# Widespread allele-specific topological domains in the human genome are not confined to imprinted gene clusters

**DOI:** 10.1101/2022.04.26.489502

**Authors:** Stephen Richer, Tian Yuan, Stefan Schoenfelder, Laurence Hurst, Adele Murrell, Giuseppina Pisignano

**Affiliations:** Dept Biology and Biochemistry, University of Bath, Claverton Down, Bath, BA2 7AY, United Kingdom; Babraham Institute, Cambridge, CB22 3AT, United Kingdom

## Abstract

**Background:** There is widespread interest in the three-dimensional chromatin conformation of the genome and its impact on gene expression. However, these studies frequently do not consider parent-of-origin differences, such as genomic imprinting, which result in monoallelic expression. In addition, genome-wide allele-specific chromatin conformation associations have not been extensively explored. There are few accessible bioinformatic workflows for investigating allelic conformation differences and these require pre-phased haplotypes which are not widely available.

**Results:** We assembled a bioinformatic pipeline, “HiCFlow”, which performs haplotype assembly and visualisation of parental chromatin architecture. We benchmarked the pipeline using prototype haplotype phased Hi-C data from GM12878 cells at three disease associated imprinted gene clusters. Using RC-HiC (Region Capture Hi-C) and Hi-C data from further human cell lines (1-7HB2, IMR-90, and H1-hESCs) we were able to robustly identify the known stable allele-specific interactions at the *H19/IGF2* locus. Other imprinted loci (*DLK1* and *SNRPN*) were more variable and there was no “canonical imprinted 3D structure”, but we could detect allele-specific differences in A/B compartmentalisation. Genome-wide, when TADs were unbiasedly ranked according to their allele-specific contact frequencies, a set of “allele-specific TADs” (ASTADs) could be defined. These occurred in genomic regions of high sequence variation. In addition to imprinted genes, ASTADs were also enriched for allele-specific expressed (ASE) genes. We found loci in ASTADs that have not previously been identified as ASE such as the bitter taste receptors (*TAS2R*s).

**Conclusions:** This study highlights the widespread differences in chromatin conformation between heterozygous loci and provides a new framework for understanding ASE.

## Supplementary material for "Widespread allele-specific topological domains in the human genome are not confined to imprinted gene clusters": SI File 1 (part 1 of 3)

### Sheet: Sheet1
chrom	start	end	orientation	symbol	ID	GM12878-ASE	IMR90-ASE	H1hESC-ASE	Imprinted-Expresion	GM12878-score	IMR90-score	H1hESC-score
chr9	841690	969090	+	DMRT1	ENSG00000137090	Unknown	Unknown	Unknown	Not Imprinted	3.76991	0.855592	-0.2663
chr9	976655	991732	+	DMRT3	ENSG00000064218	Unknown	Unknown	Unknown	Not Imprinted	3.76991	0.855592	-0.2663
chr9	1001858	1001963	-	RNU6-1073P	ENSG00000252991	Unknown	Unknown	Unknown	Not Imprinted	3.76991	0.855592	-0.2663
chr9	1011085	1011799	+	H3P29	ENSG00000228783	Unknown	Unknown	Unknown	Not Imprinted	3.76991	0.855592	1.56449
chr9	1980290	2193624	+	SMARCA2	ENSG00000080503	biallelic	Unknown	monoallelic	Not Imprinted	2.55731	3.11702	3.7837
chr9	2162763	2162953	-	RNU2-25P	ENSG00000222973	Unknown	Unknown	Unknown	Not Imprinted	1.84464	3.11702	3.7837
chr9	2228963	2229241	-	RN7SL592P	ENSG00000264615	Unknown	Unknown	Unknown	Not Imprinted	2.55731	3.11702	3.7837
chr9	2421597	2622457	-	VLDLR-AS1	ENSG00000236404	Unknown	Unknown	Unknown	Not Imprinted	2.55731	3.11702	3.7837
chr9	2541097	2541635	+	RP11-91N2.3	ENSG00000231052	Unknown	Unknown	Unknown	Not Imprinted	2.55731	3.11702	3.7837
chr9	2621182	2660056	+	VLDLR	ENSG00000147852	Unknown	Unknown	Unknown	Not Imprinted	2.55731	3.11702	3.7837
chr9	2652856	2654371	-	RP11-320E16.2	ENSG00000286670	Unknown	Unknown	Unknown	Not Imprinted	2.55731	3.11702	3.7837
chr9	2717510	2730037	+	KCNV2	ENSG00000168263	Unknown	Unknown	Unknown	Not Imprinted	2.55731	3.11702	3.7837
chr9	2720469	2844095	-	PUM3	ENSG00000080608	Unknown	Unknown	Unknown	Not Imprinted	2.55731	3.11702	3.7837
chr9	2875442	2876427	-	GPS2P1	ENSG00000236496	Unknown	Unknown	Unknown	Not Imprinted	1.10444	1.69552	0.0620666
chr9	2900320	2900804	-	ATP5PDP2	ENSG00000229184	Unknown	Unknown	Unknown	Not Imprinted	1.10444	1.69552	0.0620666
chr9	2907073	3053408	-	CARM1P1	ENSG00000227835	Unknown	Unknown	Unknown	Not Imprinted	1.10444	1.69552	0.0620666
chr9	2924323	2924410	-	AL589675.1	ENSG00000221450	Unknown	Unknown	Unknown	Not Imprinted	1.10444	1.69552	0.0620666
chr9	3181342	3200445	+	LINC01231	ENSG00000236511	Unknown	Unknown	Unknown	Not Imprinted	1.10444	1.69552	0.0620666
chr9	3218297	3526004	-	RFX3	ENSG00000080298	Unknown	Unknown	monoallelic	Not Imprinted	1.10444	2.13256	0.0620666
chr9	3364329	3364792	-	RP11-62E14.2	ENSG00000215297	Unknown	Unknown	Unknown	Not Imprinted	1.10444	2.13256	-0.353282
chr9	3526723	3691814	+	RFX3-AS1	ENSG00000232104	Unknown	Unknown	Unknown	Not Imprinted	1.10444	2.13256	-0.0133687
chr9	3630947	3648390	+	RP11-509J21.2	ENSG00000237359	Unknown	Unknown	Unknown	Not Imprinted	1.10444	2.13256	-0.0133687
chr9	3684076	3689626	-	RP11-509J21.4	ENSG00000226669	Unknown	Unknown	Unknown	Not Imprinted	1.10444	2.13256	-0.0133687
chr9	3824127	4348392	-	GLIS3	ENSG00000107249	Unknown	Unknown	Unknown	paternal	1.10444	4.57128	-0.0133687
chr9	3875584	3878809	+	RP11-252M18.3	ENSG00000236724	Unknown	Unknown	Unknown	Not Imprinted	1.10444	4.57128	-0.0133687
chr9	3898642	3901248	+	GLIS3-AS1	ENSG00000237009	Unknown	Unknown	Unknown	Not Imprinted	1.10444	4.57128	-0.0133687
chr9	4070906	4071884	-	RP11-70J12.1	ENSG00000230001	Unknown	Unknown	Unknown	Not Imprinted	1.10444	4.57128	-0.0133687
chr9	4299390	4306046	+	RP11-358M14.2	ENSG00000228322	Unknown	Unknown	Unknown	Not Imprinted	1.10444	4.57128	-0.0133687
chr9	4378423	4378494	-	AL162419.1	ENSG00000221730	Unknown	Unknown	Unknown	Not Imprinted	2.8843	1.69552	0.974253
chr9	4386410	4386556	-	RNU6-694P	ENSG00000200941	Unknown	Unknown	Unknown	Not Imprinted	2.8843	1.69552	0.974253
chr9	4490468	4587469	+	SLC1A1	ENSG00000106688	biallelic	Unknown	Unknown	Not Imprinted	2.8843	1.69552	0.974253
chr9	4553386	4666674	-	SPATA6L	ENSG00000106686	biallelic	Unknown	Unknown	Not Imprinted	2.8843	1.69552	0.974253
chr9	4633027	4633756	+	RP11-6J24.3	ENSG00000225893	Unknown	Unknown	Unknown	Not Imprinted	2.8843	1.69552	0.974253
chr9	4662294	4665258	+	PLPP6	ENSG00000205808	Unknown	Unknown	Unknown	Not Imprinted	2.8843	1.1299	0.974253
chr9	4676600	4679502	-	CDC37L1-DT	ENSG00000273061	Unknown	Unknown	Unknown	Not Imprinted	2.8843	1.1299	0.974253
chr9	4679559	4708399	+	CDC37L1	ENSG00000106993	Unknown	Unknown	monoallelic	Not Imprinted	2.8843	1.1299	0.974253
chr9	4709556	4742043	-	AK3	ENSG00000147853	biallelic	Unknown	Unknown	Not Imprinted	2.8843	1.1299	0.974253
chr9	4741741	4759639	+	RP11-307I14.5	ENSG00000287759	Unknown	Unknown	Unknown	Not Imprinted	2.8843	1.1299	1.09226
chr9	4768617	4769895	-	ECM1P1	ENSG00000270639	Unknown	Unknown	Unknown	Not Imprinted	2.8843	1.1299	1.09226
chr9	4781475	4782078	-	RP11-307I14.2	ENSG00000220105	Unknown	Unknown	Unknown	Not Imprinted	2.8843	1.1299	1.09226
chr9	4792944	4885917	+	RCL1	ENSG00000120158	biallelic	Unknown	Unknown	Not Imprinted	2.8843	1.1299	1.09226
chr9	4803788	4804972	-	KLF4P1	ENSG00000233186	Unknown	Unknown	Unknown	Not Imprinted	2.8843	1.1299	1.09226
chr9	4850291	4850381	+	MIR101-2	ENSG00000199065	Unknown	Unknown	Unknown	Not Imprinted	2.8843	1.1299	1.09226
chr9	4850299	4850373	-	RP11-125K10.5	ENSG00000228165	Unknown	Unknown	Unknown	Not Imprinted	2.8843	1.1299	1.09226
chr9	4944670	4945902	-	HNRNPA1P41	ENSG00000220937	Unknown	Unknown	Unknown	Not Imprinted	2.8843	1.1299	1.09226
chr9	4968097	4968185	+	AL158147.1	ENSG00000238362	Unknown	Unknown	Unknown	Not Imprinted	2.8843	1.1299	1.09226
chr9	4984390	5129948	+	JAK2	ENSG00000096968	Unknown	Unknown	monoallelic	Not Imprinted	2.8843	1.1299	1.09226
chr9	5040945	5041940	+	CSNK1G2P1	ENSG00000234534	Unknown	Unknown	Unknown	Not Imprinted	2.8843	1.1299	1.09226
chr9	5084999	5086112	-	PDSS1P1	ENSG00000182347	Unknown	Unknown	Unknown	Not Imprinted	2.8843	1.1299	1.09226
chr9	5091093	5091604	+	MTND6P5	ENSG00000227730	Unknown	Unknown	Unknown	Not Imprinted	2.8843	1.1299	1.09226
chr9	5094139	5095014	+	MTND1P11	ENSG00000228166	Unknown	Unknown	Unknown	Not Imprinted	2.8843	1.1299	1.09226
chr9	5096666	5098193	+	MTCO1P11	ENSG00000224083	Unknown	Unknown	Unknown	Not Imprinted	2.8843	1.1299	1.09226
chr9	5098341	5099325	+	MTCO2P11	ENSG00000235917	Unknown	Unknown	Unknown	Not Imprinted	2.8843	1.1299	1.09226
chr9	5099560	5100229	+	MTATP6P11	ENSG00000228097	Unknown	Unknown	Unknown	Not Imprinted	2.8843	1.1299	1.09226
chr9	5100236	5101009	+	MTCO3P11	ENSG00000237711	Unknown	Unknown	Unknown	Not Imprinted	2.8843	1.1299	1.09226
chr9	5107937	5109290	+	MTND4P14	ENSG00000236254	Unknown	Unknown	Unknown	Not Imprinted	2.8843	1.1299	1.09226
chr9	5109496	5110762	+	MTND5P14	ENSG00000230225	Unknown	Unknown	Unknown	Not Imprinted	2.8843	1.1299	1.09226
chr9	5110913	5112849	+	TCF3P1	ENSG00000236567	Unknown	Unknown	Unknown	Not Imprinted	2.8843	1.1299	1.09226
chr9	5113549	5114804	+	IGHEP2	ENSG00000254017	Unknown	Unknown	Unknown	Not Imprinted	2.8843	1.1299	1.09226
chr9	5123880	5185647	-	INSL6	ENSG00000120210	Unknown	Unknown	Unknown	Not Imprinted	2.8843	1.1299	1.09226
chr9	5193339	5193558	-	RP11-140C18.2	ENSG00000237553	Unknown	Unknown	Unknown	Not Imprinted	2.8843	1.1299	1.09226
chr9	5231419	5235304	+	INSL4	ENSG00000120211	Unknown	Unknown	Unknown	Not Imprinted	2.8843	1.1299	1.09226
chr9	5299864	5304716	-	RLN2	ENSG00000107014	Unknown	Unknown	Unknown	Not Imprinted	2.8843	1.1299	1.09226
chr9	5311444	5311716	+	HMGN2P31	ENSG00000214195	Unknown	Unknown	Unknown	Not Imprinted	2.8843	1.1299	1.09226
chr9	5334930	5339876	-	RLN1	ENSG00000107018	Unknown	Unknown	Unknown	Not Imprinted	2.8843	1.1299	1.09226
chr9	5351796	5352410	-	RP11-12D24.10	ENSG00000272866	Unknown	Unknown	Unknown	Not Imprinted	2.8843	1.1299	1.09226
chr9	5356312	5356525	-	RP11-12D24.6	ENSG00000231967	Unknown	Unknown	Unknown	Not Imprinted	2.8843	1.1299	1.09226
chr9	5357971	5437925	-	PLGRKT	ENSG00000107020	Unknown	Unknown	Unknown	Not Imprinted	2.8843	1.1299	1.09226
chr9	5418373	5418976	-	RNF152P1	ENSG00000214190	Unknown	Unknown	Unknown	Not Imprinted	2.8843	1.1299	1.09226
chr9	5450503	5470566	+	CD274	ENSG00000120217	biallelic	Unknown	Unknown	Not Imprinted	2.8843	1.1299	1.09226
chr9	5457477	5629748	-	RP11-574F11.4	ENSG00000286162	Unknown	Unknown	Unknown	Not Imprinted	2.8843	1.1299	1.09226
chr9	5510531	5571282	+	PDCD1LG2	ENSG00000197646	biallelic	Unknown	Unknown	Not Imprinted	2.8843	1.1299	1.09226
chr9	5584490	5588994	+	RP11-574F11.3	ENSG00000231509	Unknown	Unknown	Unknown	Not Imprinted	2.8843	1.1299	1.09226
chr9	5629025	5776557	+	RIC1	ENSG00000107036	biallelic	Unknown	monoallelic	Not Imprinted	2.8843	1.1299	0.75901
chr9	5719021	5720244	-	RP11-207C16.4	ENSG00000225408	Unknown	Unknown	Unknown	Not Imprinted	2.8843	0.846381	0.75901
chr9	5765076	5833117	-	ERMP1	ENSG00000099219	biallelic	Unknown	Unknown	Not Imprinted	3.92784	0.846381	0.75901
chr9	5855781	5856426	-	AK4P4	ENSG00000223621	Unknown	Unknown	Unknown	Not Imprinted	3.92784	0.65393	0.282559
chr9	5881596	6008482	-	KIAA2026	ENSG00000183354	biallelic	Unknown	Unknown	Not Imprinted	3.92784	0.65393	0.282559
chr9	5890889	5910606	+	MLANA	ENSG00000120215	Unknown	Unknown	Unknown	Not Imprinted	3.92784	0.65393	0.282559
chr9	6007826	6007904	+	MIR4665	ENSG00000263575	Unknown	Unknown	Unknown	Not Imprinted	3.92784	0.65393	0.282559
chr9	6011025	6015625	-	RANBP6	ENSG00000137040	Unknown	Unknown	Unknown	Not Imprinted	3.92784	0.65393	0.282559
chr9	6047360	6066714	+	RP11-218I7.2	ENSG00000228739	Unknown	Unknown	Unknown	Not Imprinted	3.92784	1.12233	0.282559
chr9	6195934	6197248	+	GTF3AP1	ENSG00000237274	Unknown	Unknown	Unknown	Not Imprinted	3.92784	1.12233	0.282559
chr9	6215786	6257983	+	IL33	ENSG00000137033	Unknown	Unknown	Unknown	Not Imprinted	3.92784	1.12233	0.282559
chr9	6276640	6276974	+	RP11-279E1.1	ENSG00000228132	Unknown	Unknown	Unknown	Not Imprinted	3.92784	1.12233	0.282559
chr9	6278667	6279153	+	SELENOTP1	ENSG00000233846	Unknown	Unknown	Unknown	Not Imprinted	3.92784	1.12233	0.282559
chr9	6328375	6331891	+	TPD52L3	ENSG00000170777	Unknown	Unknown	Unknown	Not Imprinted	3.92784	1.12233	0.282559
chr9	6413151	6507054	+	UHRF2	ENSG00000147854	biallelic	Unknown	Unknown	Not Imprinted	3.92784	1.12233	0.282559
chr9	6415145	6449558	-	RP11-307L3.4	ENSG00000233367	Unknown	Unknown	Unknown	Not Imprinted	3.92784	1.12233	0.282559
chr9	6532467	6645729	-	GLDC	ENSG00000178445	paternal	Unknown	Unknown	Not Imprinted	3.92784	1.12233	0.282559
chr9	6542094	6542350	+	RN7SL25P	ENSG00000264530	Unknown	Unknown	Unknown	Not Imprinted	3.92784	1.12233	0.282559
chr9	6568844	6569360	+	RP11-472F14.4	ENSG00000237158	Unknown	Unknown	Unknown	Not Imprinted	3.92784	1.12233	-0.192093
chr9	6639139	6639604	+	RPL23AP57	ENSG00000206147	Unknown	Unknown	Unknown	Not Imprinted	3.92784	1.12233	-0.192093
chr9	6645956	6670635	+	RP11-390F4.6	ENSG00000236924	Unknown	Unknown	Unknown	Not Imprinted	3.92784	1.12233	-0.192093
chr9	6661651	6661936	+	RN7SL123P	ENSG00000266863	Unknown	Unknown	Unknown	Not Imprinted	3.92784	1.12233	-0.192093
chr9	6662424	6663792	+	RPS3AP54	ENSG00000229057	Unknown	Unknown	Unknown	Not Imprinted	3.92784	1.12233	-0.192093
chr9	6668999	6670008	-	RNF2P1	ENSG00000231381	Unknown	Unknown	Unknown	Not Imprinted	3.92784	1.12233	-0.192093
chr9	6675284	6675614	+	RPL35AP20	ENSG00000232946	Unknown	Unknown	Unknown	Not Imprinted	3.92784	1.12233	-0.192093
chr9	6704270	6707780	+	LINC02851	ENSG00000229611	Unknown	Unknown	Unknown	Not Imprinted	3.92784	1.12233	-0.192093
chr9	6716157	6727438	+	RP11-390F4.3	ENSG00000225489	biallelic	Unknown	Unknown	Not Imprinted	3.92784	1.12233	-0.192093
chr9	6720863	7175648	+	KDM4C	ENSG00000107077	biallelic	Unknown	monoallelic	Not Imprinted	3.92784	1.12233	3.26616
chr9	6734598	6735076	-	PRELID3BP11	ENSG00000231108	Unknown	Unknown	Unknown	Not Imprinted	3.92784	1.12233	-0.192093
chr9	6748703	6748981	-	SNRPEP2	ENSG00000256968	Unknown	Unknown	Unknown	Not Imprinted	3.92784	1.12233	-0.192093
chr9	6834456	6835577	+	ACTG1P14	ENSG00000230581	Unknown	Unknown	Unknown	Not Imprinted	1.01261	0.0582296	3.26616
chr9	6902670	6978859	+	RP11-403H13.1	ENSG00000224972	Unknown	Unknown	Unknown	Not Imprinted	1.01261	0.0582296	3.26616
chr9	7177577	7203458	+	RP11-169L18.2	ENSG00000285688	Unknown	Unknown	Unknown	Not Imprinted	1.01261	0.0582296	3.26616
chr9	7304551	7343556	+	RP11-79K3.1	ENSG00000288042	Unknown	Unknown	Unknown	Not Imprinted	0.33093	0.0582296	3.26616
chr9	7477045	7478320	-	RPL4P5	ENSG00000230207	Unknown	Unknown	Unknown	Not Imprinted	0.33093	0.0582296	3.26616
chr9	7597823	7598377	+	PPIAP33	ENSG00000178654	Unknown	Unknown	Unknown	Not Imprinted	0.33093	0.0582296	1.34542
chr9	7786105	7786688	-	RP11-77E14.2	ENSG00000273056	Unknown	Unknown	Unknown	Not Imprinted	0.33093	0.0582296	1.34542
chr9	7796500	7888380	-	DMAC1	ENSG00000137038	maternal	Unknown	Unknown	Not Imprinted	0.33093	0.0582296	1.34542
chr9	7914514	7961224	-	RP11-29B9.2	ENSG00000231902	Unknown	Unknown	Unknown	Not Imprinted	0.33093	0.0582296	1.34542
chr9	7930827	7935137	-	RP11-29B9.1	ENSG00000226376	Unknown	Unknown	Unknown	Not Imprinted	0.33093	0.0582296	1.34542
chr9	8314246	10613002	-	PTPRD	ENSG00000153707	Unknown	Unknown	monoallelic	Not Imprinted	0.33093	0.0582296	1.34542
chr9	8700595	8701552	-	RP11-134K1.3	ENSG00000235389	Unknown	Unknown	Unknown	Not Imprinted	0.33093	0.0582296	1.34542
chr9	8713311	8713841	+	RP11-134K1.2	ENSG00000212695	Unknown	Unknown	Unknown	Not Imprinted	0.33093	0.0582296	1.34542
chr9	8797135	8797194	+	RNU7-185P	ENSG00000239102	Unknown	Unknown	Unknown	Not Imprinted	0.33093	0.0582296	1.34542
chr9	8858127	8864772	+	PTPRD-AS1	ENSG00000225706	Unknown	Unknown	Unknown	Not Imprinted	0.33093	0.0582296	1.34542
chr9	8936079	8963077	+	RP11-75C9.2	ENSG00000234021	Unknown	Unknown	Unknown	Not Imprinted	0.33093	0.0582296	1.34542
chr9	9090898	9091245	+	RPS26P3	ENSG00000212829	Unknown	Unknown	Unknown	Not Imprinted	0.33093	0.0582296	1.34542
chr9	9425461	9425558	-	AL353733.1	ENSG00000221708	Unknown	Unknown	Unknown	Not Imprinted	0.33093	0.0582296	1.34542
chr9	9442060	9442347	+	RN7SL5P	ENSG00000265735	Unknown	Unknown	Unknown	Not Imprinted	0.33093	0.0582296	1.34542
chr9	9799423	9803784	+	RP11-527D15.1	ENSG00000230920	Unknown	Unknown	Unknown	Not Imprinted	0.33093	0.0582296	1.34542
chr9	10532145	10532411	+	RP11-87N24.1	ENSG00000234360	Unknown	Unknown	Unknown	Not Imprinted	-0.406831	-0.594322	0.878688
chr9	10613202	10620420	+	PTPRD-AS2	ENSG00000226717	Unknown	Unknown	Unknown	Not Imprinted	-0.406831	-0.594322	0.878688
chr9	10631750	10632203	-	RP11-87N24.3	ENSG00000232035	Unknown	Unknown	Unknown	Not Imprinted	-0.406831	-0.594322	0.878688
chr9	10777357	10777525	+	RP11-421B23.2	ENSG00000227138	Unknown	Unknown	Unknown	Not Imprinted	-0.406831	-0.594322	0.878688
chr9	10829752	10830308	-	IMP3P1	ENSG00000230589	Unknown	Unknown	Unknown	Not Imprinted	-0.406831	-0.594322	0.878688
chr9	10948372	10948481	-	RP11-109M17.2	ENSG00000270372	Unknown	Unknown	Unknown	Not Imprinted	-0.406831	-0.594322	0.878688
chr9	11011748	11013096	+	AKAP8P1	ENSG00000234146	Unknown	Unknown	Unknown	Not Imprinted	-0.406831	-0.594322	0.878688
chr9	11275314	11276314	-	RP11-23D5.1	ENSG00000230365	Unknown	Unknown	Unknown	Not Imprinted	-0.406831	-0.594322	0.878688
chr9	11313397	11436244	+	RP11-352F21.1	ENSG00000286474	Unknown	Unknown	Unknown	Not Imprinted	-0.406831	-0.594322	0.878688
chr9	11618496	11618621	-	RP11-32D4.1	ENSG00000275130	Unknown	Unknown	Unknown	Not Imprinted	-0.406831	-0.594322	0.878688
chr9	11618530	12058227	+	RP11-74C3.2	ENSG00000285784	Unknown	Unknown	Unknown	Not Imprinted	-0.406831	-0.594322	0.878688
chr9	12098660	12159148	-	RP11-74C3.1	ENSG00000224935	Unknown	Unknown	Unknown	Not Imprinted	-0.406831	-0.594322	0.878688
chr9	12287320	12288238	+	JKAMPP1	ENSG00000231491	Unknown	Unknown	Unknown	Not Imprinted	-0.406831	-0.594322	0.878688
chr9	12300266	12300451	-	RNU2-47P	ENSG00000222581	Unknown	Unknown	Unknown	Not Imprinted	-0.406831	-0.594322	0.878688
chr9	12685439	12710285	+	TYRP1	ENSG00000107165	Unknown	Unknown	Unknown	Not Imprinted	-0.38552	0.533154	0.878688
chr9	12698554	12814376	-	LURAP1L-AS1	ENSG00000235448	Unknown	Unknown	Unknown	Not Imprinted	-0.38552	0.533154	0.709652
chr9	12764762	12765054	-	RN7SL849P	ENSG00000243115	Unknown	Unknown	Unknown	Not Imprinted	-0.38552	0.533154	0.709652
chr9	12775019	12823059	+	LURAP1L	ENSG00000153714	Unknown	Unknown	Unknown	Not Imprinted	-0.38552	0.533154	0.709652
chr9	12958502	13034325	-	RP11-187K14.1	ENSG00000285637	Unknown	Unknown	Unknown	Not Imprinted	-0.38552	0.533154	0.709652
chr9	12972842	12973437	-	PRDX1P1	ENSG00000214121	Unknown	Unknown	Unknown	Not Imprinted	-0.38552	0.533154	0.709652
chr9	13021693	13022891	-	RP11-382H24.2	ENSG00000234586	Unknown	Unknown	Unknown	Not Imprinted	-0.38552	0.533154	0.709652
chr9	13105705	13279691	-	MPDZ	ENSG00000107186	Unknown	Unknown	monoallelic	Not Imprinted	-0.38552	0.619045	0.701657
chr9	13274509	13279186	-	RP11-272P10.2	ENSG00000234740	Unknown	Unknown	Unknown	Not Imprinted	-0.38552	0.619045	0.701657
chr9	13322805	13323449	-	RP11-272P10.3	ENSG00000223672	Unknown	Unknown	Unknown	Not Imprinted	-0.38552	0.619045	0.701657
chr9	13386129	13836570	+	RP11-536O18.1	ENSG00000226197	Unknown	Unknown	Unknown	Not Imprinted	-0.38552	1.07404	1.07023
chr9	13406379	13488124	-	LINC01235	ENSG00000270547	Unknown	Unknown	Unknown	Not Imprinted	-0.38552	1.07404	1.07023
chr9	13738536	13744190	-	RP11-261H15.1	ENSG00000288556	Unknown	Unknown	Unknown	Not Imprinted	-0.38552	1.07404	1.07023
chr9	13927970	13945609	+	LINC00583	ENSG00000205636	Unknown	Unknown	Unknown	Not Imprinted	-0.38552	1.07404	1.07023
chr9	13986174	13987908	+	PES1P2	ENSG00000229268	Unknown	Unknown	Unknown	Not Imprinted	-0.38552	1.07404	1.07023
chr9	14025970	14030114	+	RP11-284P20.3	ENSG00000235533	Unknown	Unknown	Unknown	Not Imprinted	-0.38552	1.07404	1.07023
chr9	14040715	14041860	-	RPL3P11	ENSG00000223568	Unknown	Unknown	Unknown	Not Imprinted	-0.38552	1.07404	1.07023
chr9	14068931	14069416	+	ATP5PDP3	ENSG00000213954	Unknown	Unknown	Unknown	Not Imprinted	-0.38552	1.07404	1.07023
chr9	14081842	14398982	-	NFIB	ENSG00000147862	Unknown	Unknown	Unknown	Not Imprinted	-0.38552	1.07404	1.07023
chr9	14204247	14205038	+	RP11-280O24.3	ENSG00000234982	Unknown	Unknown	Unknown	Not Imprinted	-0.38552	1.07404	1.07023
chr9	14317072	14358489	+	RP11-120J1.1	ENSG00000225472	Unknown	Unknown	Unknown	Not Imprinted	-0.38552	1.07404	1.07023
chr9	14395790	14472405	+	RP11-120J1.2	ENSG00000287708	Unknown	Unknown	Unknown	Not Imprinted	0.668592	1.07404	1.07023
chr9	14531914	14532040	-	RP11-408A13.2	ENSG00000237137	Unknown	Unknown	Unknown	Not Imprinted	0.668592	0.701437	0.701657
chr9	14586764	14587324	-	RP11-408A13.3	ENSG00000273399	Unknown	Unknown	Unknown	Not Imprinted	0.668592	0.701437	0.701657
chr9	14588795	14590063	-	RP11-408A13.4	ENSG00000272871	Unknown	Unknown	Unknown	Not Imprinted	0.668592	0.701437	0.701657
chr9	14593575	14594198	+	CDCA4P1	ENSG00000229029	Unknown	Unknown	Unknown	Not Imprinted	0.668592	0.701437	0.701657
chr9	14611069	14693430	-	ZDHHC21	ENSG00000175893	biallelic	monoallelic	monoallelic	Not Imprinted	0.668592	0.701437	0.701657
chr9	14719722	14722731	-	CER1	ENSG00000147869	Unknown	Unknown	Unknown	Not Imprinted	0.668592	0.701437	0.701657
chr9	14737150	14910993	-	FREM1	ENSG00000164946	Unknown	Unknown	Unknown	Not Imprinted	0.668592	0.701437	0.842046
chr9	14779928	14784115	+	RP11-265B7.4	ENSG00000286500	Unknown	Unknown	Unknown	Not Imprinted	0.668592	0.701437	0.701657
chr9	14790633	14791156	+	RP11-265B7.1	ENSG00000283647	Unknown	Unknown	Unknown	Not Imprinted	0.668592	0.701437	0.842046
chr9	14850427	14850533	+	RNU6-1260P	ENSG00000199814	Unknown	Unknown	Unknown	Not Imprinted	-0.38552	0.660666	0.842046
chr9	14921011	15146399	-	CLCN3P1	ENSG00000232000	Unknown	Unknown	Unknown	Not Imprinted	-0.38552	0.660666	0.842046
chr9	14921335	14922332	-	LDHAP4	ENSG00000214110	Unknown	Unknown	Unknown	Not Imprinted	-0.38552	0.660666	0.842046
chr9	14993310	15019727	+	RP11-54D18.2	ENSG00000215237	Unknown	Unknown	Unknown	Not Imprinted	-0.38552	0.660666	0.842046
chr9	15055055	15056050	+	PSIP1P1	ENSG00000234297	Unknown	Unknown	Unknown	Not Imprinted	-0.38552	0.660666	0.842046
chr9	15143287	15143384	+	RNU6-559P	ENSG00000251960	Unknown	Unknown	Unknown	Not Imprinted	-0.38552	0.660666	0.842046
chr9	15163620	15307358	-	TTC39B	ENSG00000155158	Unknown	Unknown	Unknown	Not Imprinted	0.904703	3.1663	0.842046
chr9	15348166	15348453	+	RN7SL157P	ENSG00000263817	Unknown	Unknown	Unknown	Not Imprinted	0.904703	3.1663	0.750787
chr9	15361391	15362132	+	RPL7P33	ENSG00000215236	Unknown	Unknown	Unknown	Not Imprinted	0.904703	3.1663	0.750787
chr9	15422702	15465951	+	SNAPC3	ENSG00000164975	Unknown	Unknown	Unknown	Not Imprinted	0.904703	3.1663	0.750787
chr9	15431897	15432004	-	RNU6-319P	ENSG00000251834	Unknown	Unknown	Unknown	Not Imprinted	0.904703	3.1663	0.404926
chr9	15464064	15510993	-	PSIP1	ENSG00000164985	Unknown	Unknown	monoallelic	Not Imprinted	0.904703	3.1663	0.404926
chr9	15524574	15524705	-	RP11-518K17.4	ENSG00000278754	Unknown	Unknown	Unknown	Not Imprinted	0.904703	3.1663	0.404926
chr9	15525782	15526079	-	RN7SL98P	ENSG00000240613	Unknown	Unknown	Unknown	Not Imprinted	0.904703	3.1663	0.404926
chr9	15527131	15527681	-	FTH1P12	ENSG00000213362	Unknown	Unknown	Unknown	Not Imprinted	0.904703	3.1663	0.404926
chr9	15544186	15544292	+	RNU6-246P	ENSG00000207433	Unknown	Unknown	Unknown	Not Imprinted	0.904703	3.1663	0.404926
chr9	15553041	16061661	+	CCDC171	ENSG00000164989	Unknown	Unknown	Unknown	Not Imprinted	2.34227	4.34677	1.98182
chr9	15588353	15588613	+	HMGN2P16	ENSG00000231376	Unknown	Unknown	Unknown	Not Imprinted	0.904703	3.1663	0.404926
chr9	15776179	15776284	-	RNU6-14P	ENSG00000207360	Unknown	Unknown	Unknown	Not Imprinted	2.34227	3.57362	-0.0192664
chr9	16203933	16410988	-	C9orf92	ENSG00000205549	Unknown	Unknown	Unknown	Not Imprinted	2.34227	4.34677	2.03999
chr9	16409501	16870841	-	BNC2	ENSG00000173068	Unknown	Unknown	monoallelic	Not Imprinted	2.34227	4.34677	2.03999
chr9	16473186	16476235	+	RP11-183I6.2	ENSG00000231756	Unknown	Unknown	Unknown	Not Imprinted	2.34227	4.34677	2.03999
chr9	16625674	16626388	+	RP11-62F24.1	ENSG00000230694	Unknown	Unknown	Unknown	Not Imprinted	2.34227	4.34677	2.03999
chr9	16726812	16727522	+	BNC2-AS1	ENSG00000234779	Unknown	Unknown	Unknown	Not Imprinted	2.34227	4.34677	2.03999
chr9	16775571	16775843	-	LSM1P1	ENSG00000233551	Unknown	Unknown	Unknown	Not Imprinted	2.34227	4.34677	2.03999
chr9	16917509	17114120	+	RP11-132E11.2	ENSG00000237153	Unknown	Unknown	Unknown	Not Imprinted	2.34227	4.34677	2.03999
chr9	16982721	16989645	-	RP11-325K2.1	ENSG00000285169	Unknown	Unknown	Unknown	Not Imprinted	2.34227	4.34677	2.03999
chr9	17053899	17054200	+	RN7SL720P	ENSG00000241152	Unknown	Unknown	Unknown	Not Imprinted	2.34227	4.34677	2.03999
chr9	17096299	17096444	-	RPS29P33	ENSG00000226470	Unknown	Unknown	Unknown	Not Imprinted	2.34227	3.96489	2.03999
chr9	17108302	17108602	-	RP11-132E11.4	ENSG00000237083	Unknown	Unknown	Unknown	Not Imprinted	2.34227	3.96489	2.03999
chr9	17134980	17503921	+	CNTLN	ENSG00000044459	Unknown	Unknown	Unknown	Not Imprinted	2.34227	3.96489	2.03999
chr9	17447143	17448541	-	SAMM50P1	ENSG00000224488	Unknown	Unknown	Unknown	Not Imprinted	2.34227	3.96489	2.03999
chr9	17579064	17797122	+	SH3GL2	ENSG00000107295	Unknown	Unknown	Unknown	Not Imprinted	0.767736	0.972347	1.17037
chr9	17589159	17591316	-	PABPC1P11	ENSG00000228810	Unknown	Unknown	Unknown	Not Imprinted	0.767736	0.818686	1.17037
chr9	17906561	18910948	+	ADAMTSL1	ENSG00000178031	Unknown	Unknown	Unknown	Not Imprinted	0.767736	1.95516	1.01016
chr9	18360595	18362218	-	RP11-570H19.2	ENSG00000227167	Unknown	Unknown	Unknown	Not Imprinted	0.767736	1.95516	1.01016
chr9	18573304	18573377	+	MIR3152	ENSG00000264638	Unknown	Unknown	Unknown	Not Imprinted	0.767736	1.95516	1.01016
chr9	18651145	18651448	+	RN7SKP258	ENSG00000252960	Unknown	Unknown	Unknown	Not Imprinted	0.767736	1.95516	1.01016
chr9	18717972	18718524	-	RAP1BP1	ENSG00000236857	Unknown	Unknown	Unknown	Not Imprinted	0.767736	1.95516	1.01016
chr9	18834835	18834925	-	AL158150.1	ENSG00000223211	Unknown	Unknown	Unknown	Not Imprinted	0.767736	1.95516	1.01016
chr9	18858904	19049356	-	SAXO1	ENSG00000155875	Unknown	Unknown	Unknown	Not Imprinted	0.767736	1.95516	1.01016
chr9	19026890	19028127	+	RP11-296P7.4	ENSG00000236680	Unknown	Unknown	Unknown	Not Imprinted	0.767736	1.95516	1.01016
chr9	19049425	19051023	+	RRAGA	ENSG00000155876	Unknown	Unknown	Unknown	Not Imprinted	1.11227	1.95516	1.01016
chr9	19053139	19102902	-	HAUS6	ENSG00000147874	Unknown	Unknown	Unknown	Not Imprinted	1.11227	0.972347	0.623939
chr9	19063654	19063784	-	SCARNA8	ENSG00000251733	Unknown	Unknown	Unknown	Not Imprinted	1.11227	0.972347	0.623939
chr9	19073841	19073944	+	RNU6-264P	ENSG00000252943	Unknown	Unknown	Unknown	Not Imprinted	1.11227	0.972347	0.623939
chr9	19106479	19106788	-	RN7SL158P	ENSG00000264126	Unknown	Unknown	Unknown	Not Imprinted	1.11227	0.972347	0.623939
chr9	19108373	19149288	-	PLIN2	ENSG00000147872	Unknown	Unknown	Unknown	Not Imprinted	1.11227	0.972347	0.623939
chr9	19200333	19201044	-	RP11-146N23.1	ENSG00000232176	Unknown	Unknown	Unknown	Not Imprinted	1.11227	0.972347	0.623939
chr9	19230433	19374279	+	DENND4C	ENSG00000137145	biallelic	monoallelic	Unknown	Not Imprinted	1.11227	0.972347	0.623939
chr9	19291335	19292574	-	RP11-146N23.4	ENSG00000232978	Unknown	Unknown	Unknown	Not Imprinted	1.11227	0.972347	0.623939
chr9	19371384	19371943	-	RP11-513M16.7	ENSG00000272842	Unknown	Unknown	Unknown	Not Imprinted	1.11227	0.972347	0.623939
chr9	19375449	19375994	+	RP11-513M16.8	ENSG00000273226	Unknown	Unknown	Unknown	Not Imprinted	1.11227	0.972347	0.623939
chr9	19375713	19380234	-	RPS6	ENSG00000137154	maternal	Unknown	Unknown	Not Imprinted	1.11227	0.972347	0.623939
chr9	19383215	19383885	-	NDUFA5P3	ENSG00000234853	Unknown	Unknown	Unknown	Not Imprinted	1.11227	0.972347	0.623939
chr9	19386925	19408530	-	RP11-513M16.9	ENSG00000285911	Unknown	Unknown	Unknown	Not Imprinted	1.11227	0.972347	0.623939
chr9	19409007	19452503	+	ACER2	ENSG00000177076	Unknown	Unknown	Unknown	Not Imprinted	1.11227	0.972347	0.623939
chr9	19453207	19455171	+	RP11-363E7.4	ENSG00000260912	Unknown	Unknown	Unknown	Not Imprinted	1.11227	0.972347	0.623939
chr9	19460924	19464522	-	MAP1LC3BP1	ENSG00000231909	Unknown	Unknown	Unknown	Not Imprinted	1.11227	0.972347	0.623939
chr9	19507450	19786926	-	SLC24A2	ENSG00000155886	Unknown	Unknown	monoallelic	Not Imprinted	-0.523751	-0.4811	0.796686
chr9	19705336	19705653	+	C11orf98P1	ENSG00000232158	Unknown	Unknown	Unknown	Not Imprinted	-0.523751	-0.4811	0.796686
chr9	19789177	19894854	+	RP11-471J7.2	ENSG00000286685	Unknown	Unknown	Unknown	Not Imprinted	2.20171	-0.255563	0.796686
chr9	19829751	19829845	+	AL158077.1	ENSG00000266224	Unknown	Unknown	Unknown	Not Imprinted	-0.523751	-0.4811	0.796686
chr9	19895798	19895971	-	RP11-471J7.1	ENSG00000276667	Unknown	Unknown	Unknown	Not Imprinted	2.20171	-0.255563	0.796686
chr9	19926092	19929935	+	RP11-378I6.1	ENSG00000261402	Unknown	Unknown	Unknown	Not Imprinted	2.20171	-0.255563	0.796686
chr9	19957392	19958145	-	RP11-378I6.2	ENSG00000270712	Unknown	Unknown	Unknown	Not Imprinted	2.20171	-0.255563	1.26915
chr9	19967237	19967992	-	RP11-378I6.3	ENSG00000277711	Unknown	Unknown	Unknown	Not Imprinted	2.20171	-0.255563	1.26915
chr9	20295002	20295086	+	AL512635.1	ENSG00000221744	Unknown	Unknown	Unknown	Not Imprinted	2.20171	-0.255563	1.26915
chr9	20331444	20332275	+	RP11-15P13.1	ENSG00000237434	Unknown	Unknown	Unknown	Not Imprinted	2.20171	-0.255563	1.26915
chr9	20341667	20622498	-	MLLT3	ENSG00000171843	Unknown	Unknown	Unknown	Not Imprinted	2.20171	-0.255563	1.26915
chr9	20411146	20411236	-	MIR4473	ENSG00000263790	Unknown	Unknown	Unknown	Not Imprinted	2.20171	-0.255563	1.26915
chr9	20418319	20418425	+	RNU4-26P	ENSG00000222202	Unknown	Unknown	Unknown	Not Imprinted	2.20171	-0.255563	1.26915
chr9	20502263	20502340	-	MIR4474	ENSG00000264941	Unknown	Unknown	Unknown	Not Imprinted	2.20171	-0.255563	1.26915
chr9	20532550	20533337	+	RP11-73E6.2	ENSG00000237088	Unknown	Unknown	Unknown	Not Imprinted	2.20171	-0.255563	1.26915
chr9	20576216	20576300	+	AL163193.1	ENSG00000252324	Unknown	Unknown	Unknown	Not Imprinted	2.20171	-0.255563	1.26915
chr9	20658308	20995954	+	FOCAD	ENSG00000188352	maternal	monoallelic	monoallelic	Not Imprinted	2.20171	-0.255563	1.26915
chr9	20683303	20684687	-	FOCAD-AS1	ENSG00000227071	Unknown	Unknown	Unknown	Not Imprinted	2.20171	-0.255563	1.26915
chr9	20716104	20716187	+	MIR491	ENSG00000207609	Unknown	Unknown	Unknown	Not Imprinted	2.20171	-0.255563	1.26915
chr9	20999508	21031639	-	HACD4	ENSG00000188921	biallelic	Unknown	Unknown	Not Imprinted	2.20171	-0.324866	1.26915
chr9	21058770	21059322	-	IFNNP1	ENSG00000230208	Unknown	Unknown	Unknown	Not Imprinted	2.20171	-0.324866	1.26915
chr9	21077103	21077941	-	IFNB1	ENSG00000171855	Unknown	Unknown	Unknown	Not Imprinted	2.20171	-0.324866	1.26915
chr9	21106542	21106835	+	IFNWP4	ENSG00000225027	Unknown	Unknown	Unknown	Not Imprinted	2.20171	-0.324866	1.26915
chr9	21135597	21136349	-	RP11-113D19.9	ENSG00000275980	Unknown	Unknown	Unknown	Not Imprinted	2.20171	-0.324866	1.26915
chr9	21140631	21141831	-	IFNW1	ENSG00000177047	Unknown	Unknown	Unknown	Not Imprinted	2.20171	-0.324866	1.26915
chr9	21165636	21166659	-	IFNA21	ENSG00000137080	Unknown	Unknown	Unknown	Not Imprinted	1.1107	-0.612609	-0.142868
chr9	21178588	21179187	-	IFNWP15	ENSG00000232281	Unknown	Unknown	Unknown	Not Imprinted	1.1107	-0.612609	-0.142868
chr9	21186693	21187670	-	IFNA4	ENSG00000236637	Unknown	Unknown	Unknown	Not Imprinted	1.1107	-0.612609	-0.142868
chr9	21190653	21191243	-	IFNWP9	ENSG00000226597	Unknown	Unknown	Unknown	Not Imprinted	1.1107	-0.612609	-0.142868
chr9	21201468	21202204	-	IFNA7	ENSG00000214042	Unknown	Unknown	Unknown	Not Imprinted	1.1107	-0.612609	-0.142868
chr9	21206180	21207142	-	IFNA10	ENSG00000186803	Unknown	Unknown	Unknown	Not Imprinted	1.1107	-0.612609	-0.142868
chr9	21209188	21209778	-	IFNWP18	ENSG00000223684	Unknown	Unknown	Unknown	Not Imprinted	1.1107	-0.612609	-0.142868
chr9	21216372	21217310	-	IFNA16	ENSG00000147885	Unknown	Unknown	Unknown	Not Imprinted	1.1107	-0.612609	-0.142868
chr9	21227242	21228221	-	IFNA17	ENSG00000234829	Unknown	Unknown	Unknown	Not Imprinted	1.1107	-0.612609	-0.142868
chr9	21231265	21231852	-	IFNWP5	ENSG00000232138	Unknown	Unknown	Unknown	Not Imprinted	1.1107	-0.612609	-0.142868
chr9	21239001	21240004	-	IFNA14	ENSG00000228083	Unknown	Unknown	Unknown	Not Imprinted	1.1107	-0.612609	-0.142868
chr9	21278049	21278618	-	IFNA22P	ENSG00000224416	Unknown	Unknown	Unknown	Not Imprinted	1.1107	-0.612609	-0.142868
chr9	21304325	21305312	-	IFNA5	ENSG00000147873	Unknown	Unknown	Unknown	Not Imprinted	1.1107	-0.612609	-0.142868
chr9	21321299	21321826	+	IFNA20P	ENSG00000226393	Unknown	Unknown	Unknown	Not Imprinted	1.1107	-0.612609	-0.142868
chr9	21329664	21335403	-	KLHL9	ENSG00000198642	Unknown	Unknown	Unknown	Not Imprinted	1.1107	-0.612609	-0.142868
chr9	21349834	21351377	-	IFNA6	ENSG00000120235	Unknown	Unknown	Unknown	Not Imprinted	1.1107	-0.612609	-0.142868
chr9	21367423	21368961	-	IFNA13	ENSG00000233816	Unknown	Unknown	Unknown	Not Imprinted	1.1107	-0.612609	-0.142868
chr9	21384254	21385397	-	IFNA2	ENSG00000188379	Unknown	Unknown	Unknown	Not Imprinted	1.1107	-0.612609	-0.142868
chr9	21394887	21396345	-	RP11-354P17.15	ENSG00000261696	Unknown	Unknown	Unknown	Not Imprinted	1.1107	-0.612609	-0.142868
chr9	21398613	21399138	-	IFNA11P	ENSG00000231195	Unknown	Unknown	Unknown	Not Imprinted	1.1107	-0.612609	-0.142868
chr9	21403080	21403650	+	IFNA12P	ENSG00000235108	Unknown	Unknown	Unknown	Not Imprinted	1.1107	-0.612609	-0.142868
chr9	21409116	21410184	+	IFNA8	ENSG00000120242	Unknown	Unknown	Unknown	Not Imprinted	1.1107	-0.612609	-0.142868
chr9	21410968	21422959	-	RP11-354P17.16	ENSG00000288541	Unknown	Unknown	Unknown	Not Imprinted	1.1107	-0.612609	-0.142868
chr9	21420233	21420812	+	IFNWP2	ENSG00000237691	Unknown	Unknown	Unknown	Not Imprinted	1.1107	-0.612609	-0.142868
chr9	21440438	21441315	+	IFNA1	ENSG00000197919	Unknown	Unknown	Unknown	Not Imprinted	1.1107	-0.612609	-0.142868
chr9	21453801	21559899	-	MIR31HG	ENSG00000171889	Unknown	Unknown	Unknown	Not Imprinted	1.1107	1.16772	-0.142868
chr9	21455483	21456048	+	IFNWP19	ENSG00000238271	Unknown	Unknown	Unknown	Not Imprinted	1.1107	1.16772	-0.142868
chr9	21480838	21482312	-	IFNE	ENSG00000184995	Unknown	Unknown	Unknown	Not Imprinted	1.1107	1.16772	-0.142868
chr9	21512114	21512184	-	MIR31	ENSG00000199177	Unknown	Unknown	Unknown	Not Imprinted	1.1107	1.16772	-0.142868
chr9	21638284	21638675	+	H3P30	ENSG00000227443	Unknown	Unknown	Unknown	Not Imprinted	1.1107	1.16772	-0.142868
chr9	21695175	21696942	+	KHSRPP1	ENSG00000229835	Unknown	Unknown	Unknown	Not Imprinted	1.1107	1.16772	-0.142868
chr9	21699313	21699569	+	RN7SL151P	ENSG00000244230	Unknown	Unknown	Unknown	Not Imprinted	1.1107	1.16772	-0.142868
chr9	21802635	22029593	+	RP11-145E5.5	ENSG00000264545	biallelic	Unknown	Unknown	Not Imprinted	0.519598	1.16772	0.0139625
chr9	21802635	21937650	+	MTAP	ENSG00000099810	Unknown	Unknown	Unknown	Not Imprinted	0.519598	1.16772	0.0139625
chr9	21808057	21808123	-	AL359922.1	ENSG00000266732	Unknown	Unknown	Unknown	Not Imprinted	0.519598	1.16772	-0.142868
chr9	21811620	21812346	-	TUBB8P1	ENSG00000229298	Unknown	Unknown	Unknown	Not Imprinted	0.519598	0.370835	0.0139625
chr9	21858909	21861925	-	RP11-70L8.4	ENSG00000265194	Unknown	Unknown	Unknown	Not Imprinted	0.519598	0.370835	0.0139625
chr9	21892187	21893856	+	RP11-70L8.5	ENSG00000279670	Unknown	Unknown	Unknown	Not Imprinted	0.519598	0.370835	0.0139625
chr9	21929456	21931072	+	ERVFRD-3	ENSG00000264801	Unknown	Unknown	Unknown	Not Imprinted	0.519598	0.370835	0.0139625
chr9	21966928	21967750	+	CDKN2A-DT	ENSG00000224854	Unknown	Unknown	Unknown	Not Imprinted	0.519598	0.370835	0.0139625
chr9	21967751	21995300	-	CDKN2A	ENSG00000147889	Unknown	Unknown	Unknown	Not Imprinted	0.519598	0.370835	0.0139625
chr9	21994138	22128102	+	CDKN2B-AS1	ENSG00000240498	Unknown	Unknown	Unknown	Not Imprinted	0.519598	0.370835	0.0139625
chr9	21995481	21996012	+	RP11-149I2.4	ENSG00000266446	Unknown	Unknown	Unknown	Not Imprinted	0.519598	0.370835	0.0139625
chr9	22002902	22009304	-	CDKN2B	ENSG00000147883	Unknown	Unknown	Unknown	Not Imprinted	0.519598	0.370835	0.0139625
chr9	22012154	22012535	+	UBA52P6	ENSG00000215221	Unknown	Unknown	Unknown	Not Imprinted	0.519598	0.370835	0.0139625
chr9	22203989	22214671	-	RP11-408N14.1	ENSG00000236921	Unknown	Unknown	Unknown	Not Imprinted	0.519598	0.370835	0.0139625
chr9	22446823	22455739	+	DMRTA1	ENSG00000176399	Unknown	Unknown	Unknown	Not Imprinted	-0.920483	-0.235495	-0.256645
chr9	26746951	26786872	+	RP11-18A15.1	ENSG00000254261	Unknown	Unknown	Unknown	Not Imprinted	-0.105471	1.07557	0.0971902
chr9	26801731	26805860	+	RP11-337A23.6	ENSG00000253400	Unknown	Unknown	Unknown	Not Imprinted	-0.105471	1.07557	0.0971902
chr9	26840683	26892801	-	CAAP1	ENSG00000120159	Unknown	Unknown	Unknown	Not Imprinted	-0.0337224	1.07557	0.0971902
chr9	26880176	26880547	-	H3P31	ENSG00000232466	Unknown	Unknown	Unknown	Not Imprinted	-0.0337224	1.07557	-0.629181
chr9	26895676	26895968	+	RN7SL100P	ENSG00000240306	Unknown	Unknown	Unknown	Not Imprinted	-0.0337224	1.07557	-0.629181
chr9	26903370	26947240	-	PLAA	ENSG00000137055	Unknown	Unknown	Unknown	Not Imprinted	-0.0337224	1.07557	-0.629181
chr9	26947037	27066132	+	IFT74	ENSG00000096872	Unknown	Unknown	monoallelic	Not Imprinted	-0.0337224	1.07557	0.404927
chr9	26955778	26956293	-	IFT74-AS1	ENSG00000234676	Unknown	Unknown	Unknown	Not Imprinted	-0.0337224	1.07557	-0.629181
chr9	26993134	27005670	-	LRRC19	ENSG00000184434	Unknown	Unknown	Unknown	Not Imprinted	-0.0337224	1.07557	-0.629181
chr9	27102628	27104726	+	RP11-56F10.3	ENSG00000254396	Unknown	Unknown	Unknown	Not Imprinted	-0.0680595	1.07557	0.404927
chr9	27109139	27230172	+	TEK	ENSG00000120156	Unknown	Unknown	Unknown	Not Imprinted	-0.0680595	1.07557	0.404927
chr9	27198285	27198399	+	RNA5SP280	ENSG00000223162	Unknown	Unknown	Unknown	Not Imprinted	-0.0680595	1.07557	0.404927
chr9	27210325	27210624	+	RP11-179D22.1	ENSG00000232867	Unknown	Unknown	Unknown	Not Imprinted	-0.0680595	1.07557	0.404927
chr9	27245678	27284867	-	LINC00032	ENSG00000283945	Unknown	Unknown	Unknown	Not Imprinted	-0.0680595	1.07557	1.56385
chr9	27284652	27297148	-	EQTN	ENSG00000120160	Unknown	Unknown	Unknown	Not Imprinted	2.99447	1.07557	1.56385
chr9	27325207	27529812	-	MOB3B	ENSG00000120162	Unknown	Unknown	Unknown	Not Imprinted	2.99447	1.3023	1.56385
chr9	27391732	27397561	+	RP11-298E2.2	ENSG00000237734	Unknown	Unknown	Unknown	Not Imprinted	2.99447	1.3023	1.56385
chr9	27495855	27498249	-	RP11-27J8.4	ENSG00000287355	Unknown	Unknown	Unknown	Not Imprinted	2.99447	1.3023	1.56385
chr9	27524288	27526496	+	IFNK	ENSG00000147896	Unknown	Unknown	Unknown	Not Imprinted	2.99447	1.3023	1.56385
chr9	27529083	27543900	+	RP11-27J8.3	ENSG00000285103	Unknown	Unknown	Unknown	Not Imprinted	2.99447	1.3023	1.56385
chr9	27535638	27573864	-	C9orf72	ENSG00000147894	biallelic	Unknown	Unknown	Not Imprinted	2.99447	1.3023	1.56385
chr9	32384601	32454767	+	ACO1	ENSG00000122729	biallelic	Unknown	Unknown	Not Imprinted	0.0742537	0.0583922	0.141184
chr9	32455300	32526206	-	DDX58	ENSG00000107201	biallelic	Unknown	Unknown	Not Imprinted	0.0742537	0.0583922	0.141184
chr9	32455321	32552601	-	RP11-205M20.8	ENSG00000288684	Unknown	Unknown	Unknown	Not Imprinted	0.0742537	0.0583922	0.141184
chr9	32540542	32552584	-	TOPORS	ENSG00000197579	Unknown	Unknown	Unknown	Not Imprinted	0.0742537	0.0583922	0.141184
chr9	32551142	32568619	+	SMIM27	ENSG00000235453	Unknown	Unknown	Unknown	Not Imprinted	0.0742537	0.0583922	0.141184
chr9	32552997	32573160	-	NDUFB6	ENSG00000165264	Unknown	Unknown	Unknown	Not Imprinted	0.0742537	0.0583922	0.141184
chr9	32566146	32567124	-	DFFBP1	ENSG00000232303	Unknown	Unknown	Unknown	Not Imprinted	0.0742537	0.0583922	0.141184
chr9	32629452	32635667	-	TAF1L	ENSG00000122728	Unknown	Unknown	Unknown	Not Imprinted	-0.139309	-0.171257	-0.625875
chr9	32633452	32648683	+	RP11-555J4.4	ENSG00000223440	Unknown	Unknown	Unknown	Not Imprinted	-0.139309	-0.171257	-0.625875
chr9	32643101	32645024	-	RP11-555J4.3	ENSG00000230516	Unknown	Unknown	Unknown	Not Imprinted	-0.139309	-0.171257	-0.625875
chr9	32676061	32676518	-	SNRPCP1	ENSG00000238001	Unknown	Unknown	Unknown	Not Imprinted	-0.139309	-0.171257	-0.625875
chr9	32727067	32727520	-	RP11-462B18.1	ENSG00000230867	Unknown	Unknown	Unknown	Not Imprinted	-0.139309	-0.171257	-0.625875
chr9	32764294	32764420	+	AL157884.1	ENSG00000221696	Unknown	Unknown	Unknown	Not Imprinted	-0.139309	-0.171257	-0.625875
chr9	32783538	32789199	+	TMEM215	ENSG00000188133	Unknown	Unknown	Unknown	Not Imprinted	-0.139309	-0.171257	-0.625875
chr9	32836573	32869593	-	RP11-462B18.3	ENSG00000236796	Unknown	Unknown	Unknown	Not Imprinted	-0.139309	-0.171257	-0.625875
chr9	32840596	32841760	-	RP11-462B18.2	ENSG00000231193	Unknown	Unknown	Unknown	Not Imprinted	-0.139309	-0.171257	-0.625875
chr9	32886599	33025128	-	APTX	ENSG00000137074	Unknown	Unknown	Unknown	Not Imprinted	0.0859416	-0.171257	-0.261063
chr9	32926049	32926448	+	BOLA3P4	ENSG00000223807	Unknown	Unknown	Unknown	Not Imprinted	-0.139309	-0.171257	-0.625875
chr9	32945994	32947220	+	ASS1P12	ENSG00000237437	Unknown	Unknown	Unknown	Not Imprinted	-0.139309	-0.171257	-0.625875
chr9	32979558	32980401	-	TCEA1P4	ENSG00000236184	Unknown	Unknown	Unknown	Not Imprinted	-0.139309	-0.171257	-0.625875
chr9	33019680	33020163	-	LAGE3P1	ENSG00000225693	Unknown	Unknown	Unknown	Not Imprinted	0.0859416	-0.714656	-0.261063
chr9	33025271	33039905	+	DNAJA1	ENSG00000086061	Unknown	Unknown	Unknown	Not Imprinted	0.0859416	-0.714656	-0.261063
chr9	33041763	33076672	-	SMU1	ENSG00000122692	Unknown	Unknown	Unknown	Not Imprinted	0.0859416	-0.714656	-0.261063
chr9	33042107	33042214	-	AL162590.1	ENSG00000222169	Unknown	Unknown	Unknown	Not Imprinted	0.0859416	-0.714656	-0.261063
chr9	33104080	33167354	-	B4GALT1	ENSG00000086062	Unknown	Unknown	Unknown	Not Imprinted	0.0859416	-0.714656	-0.261063
chr9	33166946	33182863	+	B4GALT1-AS1	ENSG00000233554	Unknown	Unknown	Unknown	Not Imprinted	0.0859416	-0.714656	-0.261063
chr9	33174168	33174293	+	RNU4ATAC15P	ENSG00000252224	Unknown	Unknown	Unknown	Not Imprinted	0.0859416	-0.714656	-0.261063
chr9	33218363	33248565	+	SPINK4	ENSG00000122711	Unknown	Unknown	Unknown	Not Imprinted	0.0859416	-0.714656	-0.261063
chr9	33247818	33264718	-	BAG1	ENSG00000107262	Unknown	Unknown	Unknown	Not Imprinted	0.0859416	-0.714656	0.754391
chr9	33264877	33282068	+	CHMP5	ENSG00000086065	Unknown	Unknown	Unknown	Not Imprinted	0.994748	0.135613	0.754391
chr9	33290510	33371155	+	NFX1	ENSG00000086102	Unknown	Unknown	Unknown	Not Imprinted	0.994748	0.135613	0.754391
chr9	33383177	33402680	-	AQP7	ENSG00000165269	Unknown	Unknown	Unknown	Not Imprinted	0.994748	0.135613	0.754391
chr9	33401476	33410551	+	RP11-311H10.4	ENSG00000286322	Unknown	Unknown	Unknown	Not Imprinted	0.994748	0.135613	0.754391
chr9	33441154	33447594	-	AQP3	ENSG00000165272	Unknown	Unknown	Unknown	Not Imprinted	0.994748	0.135613	0.754391
chr9	33449753	33449939	+	RP11-311H10.7	ENSG00000270542	Unknown	Unknown	Unknown	Not Imprinted	0.994748	0.135613	0.754391
chr9	33461351	33473928	-	NOL6	ENSG00000165271	Unknown	Unknown	Unknown	Not Imprinted	0.994748	0.135613	0.754391
chr9	33503653	33510709	-	SUGT1P1	ENSG00000226823	Unknown	Unknown	Unknown	Not Imprinted	0.994748	0.135613	0.174046
chr9	33512957	33514771	-	RP11-255A11.2	ENSG00000228072	Unknown	Unknown	Unknown	Not Imprinted	0.994748	0.135613	0.174046
chr9	33524392	33573007	+	ANKRD18B	ENSG00000230453	Unknown	Unknown	Unknown	Not Imprinted	0.994748	0.135613	0.174046
chr9	33574359	33574586	-	RP11-255A11.4	ENSG00000225123	Unknown	Unknown	Unknown	Not Imprinted	0.994748	0.135613	0.174046
chr9	33576378	33577012	+	SNX18P7	ENSG00000234373	Unknown	Unknown	Unknown	Not Imprinted	0.994748	0.135613	0.174046
chr9	33580693	33607872	+	CYP4F26P	ENSG00000226562	Unknown	Unknown	Unknown	Not Imprinted	0.994748	0.135613	0.174046
chr9	33613846	33614007	-	PRSS3P4	ENSG00000204982	Unknown	Unknown	Unknown	Not Imprinted	0.994748	1.73858	0.777128
chr9	33617760	33618504	+	TRBV20OR9-2	ENSG00000205274	Unknown	Unknown	Unknown	Not Imprinted	0.994748	1.73858	0.777128
chr9	33624272	33625291	+	ANXA2P2	ENSG00000231991	Unknown	Unknown	Unknown	Not Imprinted	0.994748	1.73858	0.777128
chr9	33629119	33629584	+	TRBV21OR9-2	ENSG00000183938	Unknown	Unknown	Unknown	Not Imprinted	0.994748	1.73858	0.777128
chr9	33634109	33634244	+	TRBV22OR9-2	ENSG00000234122	Unknown	Unknown	Unknown	Not Imprinted	0.994748	1.73858	0.777128
chr9	33638033	33638492	+	TRBV23OR9-2	ENSG00000229063	Unknown	Unknown	Unknown	Not Imprinted	0.994748	1.73858	0.777128
chr9	33649045	33649612	+	TRBV24OR9-2	ENSG00000215206	Unknown	Unknown	Unknown	Not Imprinted	0.994748	1.73858	0.777128
chr9	33662164	33662661	+	TRBV25OR9-2	ENSG00000240215	Unknown	Unknown	Unknown	Not Imprinted	0.994748	1.73858	0.777128
chr9	33673502	33677497	-	PTENP1	ENSG00000237984	Unknown	Unknown	Unknown	Not Imprinted	0.994748	1.73858	0.777128
chr9	33676783	33688009	+	PTENP1-AS	ENSG00000281128	Unknown	Unknown	Unknown	Not Imprinted	0.994748	1.73858	0.777128
chr9	33695765	33696057	+	TRBV26OR9-2	ENSG00000231165	Unknown	Unknown	Unknown	Not Imprinted	0.994748	1.73858	0.777128
chr9	33697457	33700984	+	RP11-384P7.7	ENSG00000260947	Unknown	Unknown	Unknown	Not Imprinted	0.994748	1.73858	0.777128
chr9	33706677	33710713	+	RP11-384P7.10	ENSG00000287063	Unknown	Unknown	Unknown	Not Imprinted	0.994748	1.73858	0.777128
chr9	33719688	33722553	+	RP11-384P7.5	ENSG00000227301	Unknown	Unknown	Unknown	Not Imprinted	0.994748	1.73858	0.777128
chr9	33730343	33734038	+	RP11-384P7.9	ENSG00000287495	Unknown	Unknown	Unknown	Not Imprinted	0.994748	0.212911	0.72607
chr9	33732973	33738414	-	LINC01251	ENSG00000233776	Unknown	Unknown	Unknown	Not Imprinted	0.994748	0.212911	0.72607
chr9	33750677	33799229	+	PRSS3	ENSG00000010438	Unknown	Unknown	Unknown	Not Imprinted	1.92657	0.212911	0.72607
chr9	33775181	33818793	-	UBE2R2-AS1	ENSG00000235481	Unknown	Unknown	Unknown	Not Imprinted	1.92657	0.212911	0.72607
chr9	33786219	33786826	+	TRBV29OR9-2	ENSG00000223394	Unknown	Unknown	Unknown	Not Imprinted	1.92657	0.212911	0.72607
chr9	33817158	33920397	+	UBE2R2	ENSG00000107341	Unknown	Unknown	monoallelic	Not Imprinted	1.92657	0.212911	0.848998
chr9	33868538	33868663	+	RNU4ATAC11P	ENSG00000251748	Unknown	Unknown	Unknown	Not Imprinted	1.92657	0.212911	0.72607
chr9	33921691	34049386	-	UBAP2	ENSG00000137073	Unknown	Unknown	monoallelic	Not Imprinted	1.92657	0.491542	0.848998
chr9	33934294	33934374	-	SNORD121B	ENSG00000238300	Unknown	Unknown	Unknown	Not Imprinted	1.92657	0.491542	0.848998
chr9	33952767	33952848	-	SNORD121A	ENSG00000238886	Unknown	Unknown	Unknown	Not Imprinted	1.92657	0.491542	0.848998
chr9	33968069	33968516	-	OSTCP8	ENSG00000226801	Unknown	Unknown	Unknown	Not Imprinted	1.92657	0.491542	0.848998
chr9	34018258	34018319	-	RNU7-36P	ENSG00000252406	Unknown	Unknown	Unknown	Not Imprinted	1.92657	0.491542	0.848998
chr9	34049964	34050242	+	RN7SKP114	ENSG00000222259	Unknown	Unknown	Unknown	Not Imprinted	1.92657	0.491542	0.848998
chr9	34084330	34096223	+	RP11-537H15.3	ENSG00000228352	Unknown	Unknown	Unknown	Not Imprinted	1.92657	0.62824	0.848998
chr9	34086385	34127397	-	DCAF12	ENSG00000198876	biallelic	Unknown	Unknown	Not Imprinted	1.92657	0.62824	0.848998
chr9	34109169	34109966	-	TUBB4BP2	ENSG00000224802	Unknown	Unknown	Unknown	Not Imprinted	1.92657	0.62824	0.848998
chr9	34133155	34134694	-	RP11-537H15.4	ENSG00000239392	Unknown	Unknown	Unknown	Not Imprinted	1.92657	0.62824	0.848998
chr9	34179003	34252521	+	UBAP1	ENSG00000165006	Unknown	Unknown	Unknown	Not Imprinted	1.92657	0.62824	0.848998
chr9	34191553	34191879	+	RPL35AP2	ENSG00000227383	Unknown	Unknown	Unknown	Not Imprinted	1.92657	0.62824	0.848998
chr9	34201271	34201513	-	ENSG00000279336	ENSG00000279336	Unknown	Unknown	Unknown	Not Imprinted	1.92657	0.62824	0.848998
chr9	34206132	34206239	-	RNA5SP282	ENSG00000252164	Unknown	Unknown	Unknown	Not Imprinted	1.92657	0.62824	0.848998
chr9	34223982	34224626	-	RP11-571F15.3	ENSG00000233668	Unknown	Unknown	Unknown	Not Imprinted	1.92657	0.62824	0.848998
chr9	34252378	34329266	-	KIF24	ENSG00000186638	Unknown	Unknown	Unknown	Not Imprinted	1.92657	0.62824	0.728139
chr9	34282526	34282668	-	RNU2-50P	ENSG00000222426	Unknown	Unknown	Unknown	Not Imprinted	1.92657	0.62824	0.728139
chr9	34296377	34296428	+	AL353662.4	ENSG00000266881	Unknown	Unknown	Unknown	Not Imprinted	1.92657	0.62824	0.728139
chr9	34318405	34319653	+	SERPINH1P1	ENSG00000229207	Unknown	Unknown	Unknown	Not Imprinted	1.92657	0.62824	0.728139
chr9	34329504	34343709	+	NUDT2	ENSG00000164978	Unknown	Unknown	Unknown	Not Imprinted	1.92657	0.62824	0.728139
chr9	34366664	34376896	-	MYORG	ENSG00000164976	Unknown	Unknown	Unknown	Not Imprinted	1.92657	1.23915	0.728139
chr9	34379017	34397808	-	C9orf24	ENSG00000164972	Unknown	Unknown	Unknown	Not Imprinted	1.92657	1.23915	0.789374
chr9	34398182	34458568	-	FAM219A	ENSG00000164970	Unknown	Unknown	Unknown	Not Imprinted	0.0736592	1.23915	0.789374
chr9	34457412	34520986	+	DNAI1	ENSG00000122735	Unknown	Unknown	Unknown	Not Imprinted	0.0736592	1.23915	0.789374
chr9	34478620	34478903	+	RN7SKP24	ENSG00000251697	Unknown	Unknown	Unknown	Not Imprinted	0.0736592	1.23915	0.789374
chr9	34521041	34522988	-	ENHO	ENSG00000168913	Unknown	Unknown	Unknown	Not Imprinted	0.0736592	1.23915	0.789374
chr9	34521525	34524239	+	RP11-296L22.8	ENSG00000230729	Unknown	Unknown	Unknown	Not Imprinted	0.0736592	1.23915	0.789374
chr9	34546522	34546994	-	RP11-296L22.7	ENSG00000232983	Unknown	Unknown	Unknown	Not Imprinted	0.0736592	1.23915	0.789374
chr9	34551430	34590138	-	CNTFR	ENSG00000122756	Unknown	Unknown	Unknown	Not Imprinted	0.0736592	1.23915	0.789374
chr9	34568010	34583070	+	CNTFR-AS1	ENSG00000237159	Unknown	Unknown	Unknown	Not Imprinted	0.0736592	1.23915	0.789374
chr9	34610483	34612101	-	RPP25L	ENSG00000164967	Unknown	Unknown	Unknown	Not Imprinted	0.0736592	1.23915	0.789374
chr9	34613542	34620520	-	DCTN3	ENSG00000137100	Unknown	Unknown	Unknown	Not Imprinted	0.0736592	1.23915	0.789374
chr9	34621376	34628083	-	ARID3C	ENSG00000205143	Unknown	Unknown	Unknown	Not Imprinted	0.0736592	1.23915	0.789374
chr9	34634719	34637841	-	SIGMAR1	ENSG00000147955	Unknown	Unknown	Unknown	Not Imprinted	0.0736592	1.23915	0.789374
chr9	34638130	34651032	+	GALT	ENSG00000213930	Unknown	Unknown	Unknown	Not Imprinted	0.0736592	1.23915	0.789374
chr9	34646642	34657110	+	RP11-195F19.29	ENSG00000258728	Unknown	Unknown	Unknown	Not Imprinted	0.0736592	1.23915	0.789374
chr9	34650699	34661899	+	IL11RA	ENSG00000137070	Unknown	Unknown	Unknown	Not Imprinted	0.0736592	1.23915	-0.791798
chr9	34661877	34664045	-	CCL27	ENSG00000213927	Unknown	Unknown	Unknown	Not Imprinted	0.0736592	1.23915	-0.791798
chr9	34661900	34666026	-	RP11-195F19.30	ENSG00000261215	Unknown	Unknown	Unknown	Not Imprinted	0.0736592	1.23915	-0.791798
chr9	34664160	34666109	-	RP11-195F19.5	ENSG00000187186	Unknown	Unknown	Unknown	Not Imprinted	0.0736592	1.23915	-0.791798
chr9	34665604	34681978	+	RP11-195F19.9	ENSG00000230074	Unknown	Unknown	Unknown	Not Imprinted	0.0736592	1.23915	-0.791798
chr9	34689567	34691273	-	CCL19	ENSG00000172724	Unknown	Unknown	Unknown	Not Imprinted	-0.605597	-0.528365	-0.791798
chr9	34702950	34774463	+	RP11-195F19.31	ENSG00000288583	Unknown	Unknown	Unknown	Not Imprinted	-0.605597	-0.528365	-0.791798
chr9	34709002	34710133	-	CCL21	ENSG00000137077	Unknown	Unknown	Unknown	Not Imprinted	-0.605597	-0.528365	-0.791798
chr9	34723050	34729485	-	FAM205A	ENSG00000205108	Unknown	Unknown	Unknown	Not Imprinted	-0.605597	-0.528365	-0.791798
chr9	34810017	34895172	+	RP11-392A14.11	ENSG00000287368	Unknown	Unknown	Unknown	Not Imprinted	-0.605597	-0.528365	-0.791798
chr9	34832292	34838583	-	FAM205BP	ENSG00000257198	Unknown	Unknown	Unknown	Not Imprinted	-0.605597	-0.528365	-0.791798
chr9	34889063	34895761	-	FAM205C	ENSG00000187791	Unknown	Unknown	Unknown	Not Imprinted	-0.605597	-0.528365	-0.791798
chr9	34917172	34918293	+	GLULP4	ENSG00000178723	Unknown	Unknown	Unknown	Not Imprinted	-0.605597	-0.528365	-0.791798
chr9	34922181	34922918	-	YWHAZP6	ENSG00000215199	Unknown	Unknown	Unknown	Not Imprinted	-0.605597	-0.528365	-0.791798
chr9	34957605	34982541	+	PHF24	ENSG00000122733	Unknown	Unknown	Unknown	Not Imprinted	-0.605597	-0.528365	-0.791798
chr9	34985407	34989376	-	DNAJB5-DT	ENSG00000281491	Unknown	Unknown	Unknown	Not Imprinted	-0.605597	-0.528365	-0.791798
chr9	34989638	34998897	+	DNAJB5	ENSG00000137094	Unknown	Unknown	Unknown	Not Imprinted	-0.605597	-0.528365	-0.791798
chr9	35001339	35002991	-	RP11-392A14.9	ENSG00000273597	Unknown	Unknown	Unknown	Not Imprinted	-0.605597	-0.528365	-0.791798
chr9	35001910	35003660	+	RP11-392A14.8	ENSG00000279489	Unknown	Unknown	Unknown	Not Imprinted	-0.605597	-0.528365	-0.791798
chr9	35010700	35011282	+	SYF2P2	ENSG00000233148	Unknown	Unknown	Unknown	Not Imprinted	-0.605597	-0.528365	-0.791798
chr9	35012960	35016073	-	RP11-392A14.12	ENSG00000286782	Unknown	Unknown	Unknown	Not Imprinted	-0.605597	-0.528365	-0.791798
chr9	35023837	35025399	-	RP11-392A14.13	ENSG00000287868	Unknown	Unknown	Unknown	Not Imprinted	-0.605597	-0.528365	-0.791798
chr9	35038622	35044323	-	RP11-182N22.9	ENSG00000279608	Unknown	Unknown	Unknown	Not Imprinted	-0.605597	-0.528365	-0.791798
chr9	35041092	35045983	+	C9orf131	ENSG00000174038	Unknown	Unknown	Unknown	Not Imprinted	-0.605597	-0.528365	-0.791798
chr9	35049268	35049558	+	RN7SL338P	ENSG00000241568	Unknown	Unknown	Unknown	Not Imprinted	-0.605597	-0.528365	-0.791798
chr9	35053925	35072665	-	VCP	ENSG00000165280	Unknown	Unknown	Unknown	Not Imprinted	-0.605597	-0.528365	-0.791798
chr9	35065336	35074172	-	RP11-182N22.10	ENSG00000288699	Unknown	Unknown	Unknown	Not Imprinted	-0.605597	-0.528365	-0.791798
chr9	35073832	35079939	-	FANCG	ENSG00000221829	Unknown	Unknown	Unknown	Not Imprinted	-0.605597	-0.528365	-0.791798
chr9	35088685	35096598	-	PIGO	ENSG00000165282	Unknown	Unknown	Unknown	Not Imprinted	-0.605597	-0.528365	-0.791798
chr9	35096375	35098138	+	RP11-182N22.8	ENSG00000234181	Unknown	Unknown	Unknown	Not Imprinted	-0.605597	-0.528365	-0.791798
chr9	35099773	35103192	-	STOML2	ENSG00000165283	Unknown	Unknown	Unknown	Not Imprinted	-0.605597	-0.528365	-0.791798
chr9	35104109	35116338	-	FAM214B	ENSG00000005238	Unknown	Unknown	Unknown	Not Imprinted	-0.605597	-0.528365	-0.23055
chr9	35147407	35149181	-	RP11-182N22.7	ENSG00000215198	Unknown	Unknown	Unknown	Not Imprinted	-0.605597	-0.528365	-0.23055
chr9	35161989	35405335	+	UNC13B	ENSG00000198722	Unknown	Unknown	Unknown	Not Imprinted	-0.605597	-0.528365	-0.23055
chr9	35360537	35362051	-	RP11-395N21.2	ENSG00000279083	Unknown	Unknown	Unknown	Not Imprinted	-0.605597	-0.528365	-0.564625
chr9	35406752	35483032	+	ATP8B5P	ENSG00000179766	Unknown	Unknown	Unknown	Not Imprinted	-0.605597	-0.528365	0.0169913
chr9	35449745	35450349	+	ZFAND6P1	ENSG00000244213	Unknown	Unknown	Unknown	Not Imprinted	-0.605597	-0.528365	-0.564625
chr9	35490108	35561895	+	RUSC2	ENSG00000198853	Unknown	Unknown	monoallelic	Not Imprinted	-0.605597	-0.591867	0.0169913
chr9	35491130	35491966	-	RP11-156G14.7	ENSG00000287287	Unknown	Unknown	Unknown	Not Imprinted	-0.605597	-0.591867	0.0169913
chr9	35507561	35507870	+	RPL36AP33	ENSG00000235619	Unknown	Unknown	Unknown	Not Imprinted	-0.605597	-0.591867	0.0169913
chr9	35561828	35563896	-	FAM166B	ENSG00000215187	Unknown	Unknown	Unknown	Not Imprinted	-0.605597	-0.591867	0.0169913
chr9	35592783	35592948	+	RPS29P17	ENSG00000227852	Unknown	Unknown	Unknown	Not Imprinted	1.56354	-0.591867	0.405468
chr9	35603434	35605136	-	RP11-331F9.11	ENSG00000288586	Unknown	Unknown	Unknown	Not Imprinted	1.56354	-0.591867	0.405468
chr9	35605259	35610038	+	TESK1	ENSG00000107140	Unknown	Unknown	Unknown	Not Imprinted	1.56354	1.55285	0.405468
chr9	35608091	35608156	+	MIR4667	ENSG00000263892	Unknown	Unknown	Unknown	Not Imprinted	1.56354	-0.591867	0.405468
chr9	35609976	35646807	-	CD72	ENSG00000137101	Unknown	Unknown	Unknown	Not Imprinted	1.56354	1.55285	0.405468
chr9	35642511	35643514	+	RP11-331F9.3	ENSG00000231393	Unknown	Unknown	Unknown	Not Imprinted	1.56354	1.55285	0.405468
chr9	35646267	35647096	+	RP11-331F9.4	ENSG00000227933	Unknown	Unknown	Unknown	Not Imprinted	1.56354	1.55285	0.405468
chr9	35649292	35650947	-	SIT1	ENSG00000137078	Unknown	Unknown	Unknown	Not Imprinted	1.56354	1.55285	0.405468
chr9	35657748	35658015	-	RMRP	ENSG00000269900	Unknown	Unknown	Unknown	Not Imprinted	1.56354	1.55285	0.405468
chr9	35658287	35661508	+	CCDC107	ENSG00000159884	biallelic	Unknown	Unknown	Not Imprinted	1.56354	1.55285	0.405468
chr9	35658872	35675863	-	ARHGEF39	ENSG00000137135	biallelic	Unknown	Unknown	Not Imprinted	1.56354	1.55285	0.405468
chr9	35671773	35672039	+	RN7SL22P	ENSG00000243136	Unknown	Unknown	Unknown	Not Imprinted	1.56354	1.55285	0.405468
chr9	35673915	35681156	+	CA9	ENSG00000107159	Unknown	Unknown	Unknown	Not Imprinted	1.56354	1.55285	0.405468
chr9	35681989	35690053	-	TPM2	ENSG00000198467	Unknown	Unknown	Unknown	Not Imprinted	1.56354	1.55285	0.405468
chr9	35696945	35732192	-	TLN1	ENSG00000137076	paternal	Unknown	Unknown	Not Imprinted	1.56354	1.55285	0.405468
chr9	35732595	35736996	+	CREB3	ENSG00000107175	Unknown	Unknown	Unknown	Not Imprinted	1.56354	1.55285	0.405468
chr9	35736863	35749225	-	GBA2	ENSG00000070610	biallelic	Unknown	Unknown	Not Imprinted	1.56354	1.55285	0.405468
chr9	35749284	35758582	+	RGP1	ENSG00000107185	Unknown	Unknown	monoallelic	Not Imprinted	1.56354	2.70801	0.512156
chr9	35752987	35756610	-	MSMP	ENSG00000215183	Unknown	Unknown	monoallelic	Not Imprinted	1.56354	2.70801	0.512156
chr9	35756709	35757937	-	RP11-112J3.15	ENSG00000228843	Unknown	Unknown	Unknown	Not Imprinted	1.56354	2.70801	0.512156
chr9	35772160	35790429	+	RP11-112J3.16	ENSG00000227388	Unknown	Unknown	Unknown	Not Imprinted	1.56354	2.70801	0.512156
chr9	35791588	35809729	+	NPR2	ENSG00000159899	Unknown	Unknown	Unknown	Not Imprinted	1.56354	2.70801	0.512156
chr9	35808042	35812269	-	SPAG8	ENSG00000137098	Unknown	Unknown	Unknown	Not Imprinted	1.56354	2.70801	0.512156
chr9	35811473	35811547	-	AL133410.1	ENSG00000263448	Unknown	Unknown	Unknown	Not Imprinted	1.56354	2.70801	0.512156
chr9	35812957	35815351	-	HINT2	ENSG00000137133	Unknown	Unknown	Unknown	Not Imprinted	1.56354	2.70801	0.512156
chr9	35812957	35828729	-	RP11-112J3.21	ENSG00000285645	Unknown	Unknown	Unknown	Not Imprinted	1.56354	2.70801	0.512156
chr9	35814448	35865515	+	TMEM8B	ENSG00000137103	biallelic	Unknown	Unknown	Not Imprinted	1.56354	2.70801	0.512156
chr9	35816388	35828744	-	FAM221B	ENSG00000204930	Unknown	Unknown	Unknown	Not Imprinted	1.56354	2.70801	0.512156
chr9	35859052	35859977	-	OR13E1P	ENSG00000236083	Unknown	Unknown	Unknown	Not Imprinted	1.56354	2.70801	0.512156
chr9	35869460	35870398	-	OR13J1	ENSG00000168828	Unknown	Unknown	Unknown	Not Imprinted	1.56354	2.70801	0.512156
chr9	35874807	35875191	-	NDUFA5P4	ENSG00000233659	Unknown	Unknown	Unknown	Not Imprinted	1.56354	2.70801	0.512156
chr9	35906199	35907133	+	HRCT1	ENSG00000196196	Unknown	Unknown	Unknown	Not Imprinted	1.56354	2.70801	0.512156
chr9	35909487	35937150	+	SPAAR	ENSG00000235387	Unknown	Unknown	Unknown	Not Imprinted	1.56354	2.98506	1.11929
chr9	35922156	35925551	-	RP11-327L3.7	ENSG00000287986	Unknown	Unknown	Unknown	Not Imprinted	0.446692	2.98506	1.11929
chr9	35943207	35943931	-	PGAM1P2	ENSG00000225639	Unknown	Unknown	Unknown	Not Imprinted	0.446692	2.98506	1.11929
chr9	35957105	35958151	-	OR2S2	ENSG00000278889	Unknown	Unknown	Unknown	Not Imprinted	0.446692	2.98506	1.11929
chr9	35962192	36014620	+	OR2S1P	ENSG00000228307	Unknown	Unknown	Unknown	Not Imprinted	0.446692	2.98506	1.11929
chr9	35971341	35972315	-	YBX1P10	ENSG00000213866	Unknown	Unknown	Unknown	Not Imprinted	0.446692	2.98506	1.11929
chr9	35991333	35992282	-	OR13C6P	ENSG00000179443	Unknown	Unknown	Unknown	Not Imprinted	0.446692	2.98506	1.11929
chr9	36002906	36003864	-	OR13C7	ENSG00000243641	Unknown	Unknown	Unknown	Not Imprinted	0.446692	2.98506	1.11929
chr9	36021689	36022110	+	OR2AM1P	ENSG00000236110	Unknown	Unknown	Unknown	Not Imprinted	0.446692	2.98506	1.11929
chr9	36036910	36124452	+	RECK	ENSG00000122707	Unknown	Unknown	Unknown	Not Imprinted	0.446692	2.98506	0.871073
chr9	36136533	36163910	+	GLIPR2	ENSG00000122694	Unknown	Unknown	Unknown	Not Imprinted	0.446692	2.98506	0.871073
chr9	36169385	36171331	+	CCIN	ENSG00000185972	Unknown	Unknown	Unknown	Not Imprinted	0.446692	2.98506	0.871073
chr9	36190853	36304778	+	CLTA	ENSG00000122705	Unknown	Unknown	monoallelic	Not Imprinted	0.26945	2.98506	0.348163
chr9	36214438	36277039	-	GNE	ENSG00000159921	Unknown	Unknown	Unknown	Not Imprinted	0.26945	1.97596	0.348163
chr9	36267780	36267919	+	RNU4-53P	ENSG00000222760	Unknown	Unknown	Unknown	Not Imprinted	0.26945	1.97596	0.348163
chr9	36303496	36304921	-	HMGB3P24	ENSG00000215283	Unknown	Unknown	Unknown	Not Imprinted	0.26945	1.97596	0.348163
chr9	36336393	36487545	-	RNF38	ENSG00000137075	Unknown	Unknown	monoallelic	Not Imprinted	0.607961	1.97596	0.348163
chr9	36572859	36677680	+	MELK	ENSG00000165304	Unknown	Unknown	monoallelic	Not Imprinted	1.08107	0.405132	0.177097
chr9	36764893	36777344	+	RP11-344B23.3	ENSG00000288571	Unknown	Unknown	Unknown	Not Imprinted	1.08107	0.170628	0.803383
chr9	36779472	36830453	+	RP11-344B23.4	ENSG00000287514	Unknown	Unknown	Unknown	Not Imprinted	1.08107	0.170628	0.803383
chr9	36823536	36823596	-	MIR4475	ENSG00000266255	Unknown	Unknown	Unknown	Not Imprinted	1.08107	0.170628	0.803383
chr9	36833266	37034265	-	PAX5	ENSG00000196092	Unknown	Unknown	Unknown	Not Imprinted	1.88449	0.170628	0.803383
chr9	36856552	36861372	+	RP11-344B23.2	ENSG00000258885	Unknown	Unknown	Unknown	Not Imprinted	1.08107	0.170628	0.803383
chr9	36864251	36864305	-	MIR4540	ENSG00000264922	Unknown	Unknown	Unknown	Not Imprinted	1.08107	0.170628	0.803383
chr9	36893459	36893528	-	MIR4476	ENSG00000265368	Unknown	Unknown	Unknown	Not Imprinted	1.08107	0.170628	0.803383
chr9	37002694	37008037	+	RP11-297B17.3	ENSG00000250850	Unknown	Unknown	Unknown	Not Imprinted	1.88449	0.170628	0.593082
chr9	37046832	37047234	+	RPL32P21	ENSG00000125385	Unknown	Unknown	Unknown	Not Imprinted	1.88449	0.170628	0.593082
chr9	37073528	37075789	-	LINC01400	ENSG00000232920	Unknown	Unknown	Unknown	Not Imprinted	1.88449	0.170628	0.593082
chr9	37078810	37079773	-	RP11-220I1.5	ENSG00000260100	Unknown	Unknown	Unknown	Not Imprinted	1.88449	0.170628	0.593082
chr9	37079642	37090925	+	EBLN3P	ENSG00000281649	Unknown	Unknown	Unknown	Not Imprinted	1.88449	0.170628	0.593082
chr9	37112545	37120443	-	RP11-220I1.2	ENSG00000233242	Unknown	Unknown	Unknown	Not Imprinted	1.88449	0.170628	0.593082
chr9	37120571	37358146	+	ZCCHC7	ENSG00000147905	biallelic	Unknown	monoallelic	Not Imprinted	1.88449	0.170628	0.593082
chr9	37205109	37205365	-	RP11-220I1.4	ENSG00000228292	Unknown	Unknown	Unknown	Not Imprinted	1.88449	0.170628	0.593082
chr9	37296020	37296101	-	AL158155.1	ENSG00000216070	Unknown	Unknown	Unknown	Not Imprinted	1.88449	0.170628	0.593082
chr9	37383175	37384431	-	LINC01627	ENSG00000224648	Unknown	Unknown	Unknown	Not Imprinted	1.88449	0.170628	0.593082
chr9	37422663	37436987	+	GRHPR	ENSG00000137106	biallelic	Unknown	Unknown	Not Imprinted	1.08107	0.170628	1.24647
chr9	37434174	37434583	+	CHCHD4P3	ENSG00000236156	Unknown	Unknown	Unknown	Not Imprinted	1.08107	0.170628	1.24647
chr9	37438099	37465447	-	ZBTB5	ENSG00000168795	biallelic	Unknown	Unknown	Not Imprinted	1.08107	0.170628	1.24647
chr9	37459392	37459706	-	RN7SL463P	ENSG00000264255	Unknown	Unknown	Unknown	Not Imprinted	1.08107	0.170628	1.24647
chr9	37477146	37478314	+	KCTD9P3	ENSG00000187988	Unknown	Unknown	Unknown	Not Imprinted	1.08107	1.17702	1.24647
chr9	37485945	37503694	+	POLR1E	ENSG00000137054	Unknown	Unknown	Unknown	Not Imprinted	1.08107	1.17702	1.24647
chr9	37490418	37490890	-	RP11-405L18.4	ENSG00000230188	Unknown	Unknown	Unknown	Not Imprinted	1.08107	1.17702	1.24647
chr9	37509147	37510296	+	RP11-613M10.6	ENSG00000234160	Unknown	Unknown	Unknown	Not Imprinted	1.08107	1.17702	1.24647
chr9	37510889	37576377	-	FBXO10	ENSG00000147912	Unknown	Unknown	Unknown	Not Imprinted	1.08107	1.17702	1.24647
chr9	37512544	37592466	-	RP11-613M10.8	ENSG00000256966	Unknown	Unknown	Unknown	Not Imprinted	1.08107	1.17702	1.24647
chr9	37582643	37592601	-	TOMM5	ENSG00000175768	Unknown	Unknown	Unknown	Not Imprinted	1.08107	1.17702	1.24647
chr9	37588410	38068684	-	RP11-613M10.9	ENSG00000255872	Unknown	Unknown	Unknown	Not Imprinted	1.30177	1.37276	1.63493
chr9	37636685	37637290	-	RAB1C	ENSG00000233111	Unknown	Unknown	Unknown	Not Imprinted	1.08107	1.17702	1.24647
chr9	37650951	37746901	+	FRMPD1	ENSG00000070601	Unknown	Unknown	Unknown	Not Imprinted	1.08107	1.17702	1.24647
chr9	37661744	37662046	-	RN7SKP171	ENSG00000201287	Unknown	Unknown	Unknown	Not Imprinted	1.08107	1.17702	1.24647
chr9	37753800	37778969	+	TRMT10B	ENSG00000165275	Unknown	Unknown	monoallelic	Not Imprinted	1.01849	1.17702	1.24647
chr9	37759231	37832114	-	EXOSC3	ENSG00000107371	Unknown	Unknown	Unknown	Not Imprinted	1.01849	1.17702	1.63493
chr9	37800551	37867663	+	DCAF10	ENSG00000122741	Unknown	Unknown	monoallelic	Not Imprinted	1.01849	1.17702	1.63493
chr9	37836041	37836391	+	RP11-3J10.7	ENSG00000232454	Unknown	Unknown	Unknown	Not Imprinted	1.01849	1.17702	1.63493
chr9	37878113	37879490	+	PAICSP1	ENSG00000226055	Unknown	Unknown	Unknown	Not Imprinted	1.01849	1.17702	1.63493
chr9	37879397	37904350	-	SLC25A51	ENSG00000122696	Unknown	Unknown	Unknown	Not Imprinted	1.01849	1.37276	1.63493
chr9	37885680	37886387	+	TMX2P1	ENSG00000213839	Unknown	Unknown	Unknown	Not Imprinted	1.01849	1.17702	1.63493
chr9	37915895	38069224	-	SHB	ENSG00000107338	Unknown	Unknown	Unknown	Not Imprinted	1.30177	1.37276	1.63493
chr9	37936704	37936765	-	RNU7-124P	ENSG00000251745	Unknown	Unknown	Unknown	Not Imprinted	1.30177	1.37276	1.63493
chr9	38360424	38376427	+	RP11-113O24.3	ENSG00000223716	Unknown	Unknown	Unknown	Not Imprinted	1.30177	1.17702	1.63493
chr9	38392699	38398658	+	ALDH1B1	ENSG00000137124	Unknown	Unknown	monoallelic	Not Imprinted	1.30177	1.17702	1.63493
chr9	38406525	38424451	-	IGFBPL1	ENSG00000137142	Unknown	Unknown	Unknown	Not Imprinted	1.30177	1.17702	1.63493
chr9	38650212	38662714	+	RP13-198D9.5	ENSG00000284612	Unknown	Unknown	Unknown	Not Imprinted	-0.600823	-1.19623	-1.20202
chr9	38680003	38680101	+	RNU6-765P	ENSG00000252725	Unknown	Unknown	Unknown	Not Imprinted	-0.600823	-1.19623	-1.20202
chr9	38694260	38720425	-	FAM240B	ENSG00000283329	Unknown	Unknown	Unknown	Not Imprinted	-0.600823	-1.19623	-1.20202
chr9	38804004	38851913	+	RP11-402N8.1	ENSG00000228467	Unknown	Unknown	Unknown	Not Imprinted	-0.600823	-1.12685	-1.20202
chr9	38949731	38998500	+	RP11-290L7.6	ENSG00000287838	Unknown	Unknown	Unknown	Not Imprinted	-0.431067	-1.19623	-1.20202
chr9	39016966	39039591	+	VN2R3P	ENSG00000234680	Unknown	Unknown	Unknown	Not Imprinted	-0.431067	-1.19623	-1.20202
chr9	39038389	39039586	+	RP11-203I2.2	ENSG00000276204	Unknown	Unknown	Unknown	Not Imprinted	-0.431067	-1.19623	-1.20202
chr9	39072764	39288312	-	CNTNAP3	ENSG00000106714	Unknown	Unknown	Unknown	Not Imprinted	-0.431067	-1.19623	-0.937429
chr9	39722430	39817308	-	BX088645.3	ENSG00000225529	Unknown	Unknown	Unknown	Not Imprinted	-1.10228	-1.19623	-1.20202
chr9	39860052	39860359	+	BX088645.2	ENSG00000226368	Unknown	Unknown	Unknown	Not Imprinted	-1.10228	-1.11513	-1.20202
chr9	39884975	39891210	+	SPATA31A2	ENSG00000204848	Unknown	Unknown	Unknown	Not Imprinted	-1.10228	-1.11513	-1.20202
chr9	40491622	40633282	-	RP11-292B8.1	ENSG00000215142	Unknown	Unknown	Unknown	Not Imprinted	-1.04299	-1.11513	-0.68196
chr9	40700291	40706537	+	SPATA31A3	ENSG00000147926	Unknown	Unknown	Unknown	Not Imprinted	-1.24221	-1.11513	-0.68196
chr9	40704468	40713709	-	RP11-395E19.2	ENSG00000276348	Unknown	Unknown	Unknown	Not Imprinted	-1.24221	-1.11513	-0.68196
chr9	40712979	40713381	-	RP11-395E19.4	ENSG00000274820	Unknown	Unknown	Unknown	Not Imprinted	-1.24221	-1.11513	-0.68196
chr9	40715662	40721661	+	FAM74A7	ENSG00000277260	Unknown	Unknown	Unknown	Not Imprinted	-1.24221	-1.11513	-0.68196
chr9	40715850	40716321	+	FAM74A3	ENSG00000274355	Unknown	Unknown	Unknown	Not Imprinted	-1.24221	-1.11513	-0.68196
chr9	43617332	43626574	+	RP11-101E5.6	ENSG00000277412	Unknown	Unknown	Unknown	Not Imprinted	-1.1688	-1.12032	-1.11751
chr9	43617727	43618056	+	RP11-366N18.2	ENSG00000239986	Unknown	Unknown	Unknown	Not Imprinted	-1.1688	-1.12032	-1.11751
chr9	43624507	43630730	-	SPATA31A6	ENSG00000185775	Unknown	Unknown	Unknown	Not Imprinted	-1.1688	-1.12032	-1.11751
chr9	43684902	43924049	+	CNTNAP3B	ENSG00000154529	Unknown	Unknown	Unknown	Not Imprinted	-1.29157	-1.12032	-1.11751
chr9	43685239	43822684	+	CNTNAP3C	ENSG00000283378	Unknown	Unknown	Unknown	Not Imprinted	-1.29157	-1.12032	-1.11751
chr9	43802781	43803039	-	RN7SL343P	ENSG00000266425	Unknown	Unknown	Unknown	Not Imprinted	-1.29157	-1.12032	-1.11751
chr9	43830636	43835037	-	RP11-24B13.2	ENSG00000270909	Unknown	Unknown	Unknown	Not Imprinted	-1.29157	-1.12032	-1.11751
chr9	43838621	43840027	-	RP11-24B13.1	ENSG00000237207	Unknown	Unknown	Unknown	Not Imprinted	-1.29157	-1.12032	-1.11751
chr9	43844144	43894319	+	RP11-101E5.7	ENSG00000283541	Unknown	Unknown	Unknown	Not Imprinted	-1.29157	-1.12032	-1.11751
chr9	44020292	44140782	-	ANKRD20A7P	ENSG00000236816	Unknown	Unknown	Unknown	Not Imprinted	-0.981958	-1.13001	-1.00113
chr9	44107813	44107919	-	RNU6-599P	ENSG00000238529	Unknown	Unknown	Unknown	Not Imprinted	-0.981958	-1.13001	-1.00113
chr9	44132844	44137003	-	RP11-115C9.1	ENSG00000286793	Unknown	Unknown	Unknown	Not Imprinted	-0.981958	-1.13001	-1.00113
chr9	44147906	44154014	+	MEP1AP4	ENSG00000224537	Unknown	Unknown	Unknown	Not Imprinted	-0.981958	-1.13001	-1.00113
chr9	44170447	44175727	-	ADGRF5P2	ENSG00000204818	Unknown	Unknown	Unknown	Not Imprinted	-0.981958	-1.13001	-1.00113
chr9	44789651	44790513	+	RP11-160N1.11	ENSG00000277109	Unknown	Unknown	Unknown	Not Imprinted	-0.359331	-1.1241	-0.733416
chr9	44821603	44822002	-	RP11-157L3.11	ENSG00000278001	Unknown	Unknown	Unknown	Not Imprinted	-0.359331	-1.1241	-0.733416
chr9	44823673	44835521	+	FAM242D	ENSG00000231248	Unknown	Unknown	Unknown	Not Imprinted	-0.359331	-1.1241	-0.733416
chr9	44867571	44870528	+	RP11-160N1.10	ENSG00000204814	Unknown	Unknown	Unknown	Not Imprinted	-0.359331	-1.1241	-0.733416
chr9	44873417	44874224	+	RP11-160N1.8	ENSG00000231454	Unknown	Unknown	Unknown	Not Imprinted	-0.359331	-1.1241	-0.733416
chr9	47249606	47264801	+	VN2R6P	ENSG00000237132	Unknown	Unknown	Unknown	Not Imprinted	-1.71786	-1.6422	-1.95835
chr9	47295855	47314322	-	AL953854.2	ENSG00000236029	Unknown	Unknown	Unknown	Not Imprinted	-1.71786	-1.6422	-1.95835
chr9	65467783	65469026	+	RP11-101E5.1	ENSG00000203372	Unknown	Unknown	Unknown	Not Imprinted	-1.71786	-1.6422	-1.95835
chr9	65487273	65494248	-	FAM74A4	ENSG00000229746	Unknown	Unknown	Unknown	Not Imprinted	-1.71786	-1.6422	-1.95835
chr9	65496525	65496924	+	RP11-101E5.2	ENSG00000235496	Unknown	Unknown	Unknown	Not Imprinted	-1.71786	-1.6422	-1.95835
chr9	65503363	65509610	-	SPATA31A7	ENSG00000234734	Unknown	Unknown	Unknown	Not Imprinted	-1.71786	-1.6422	-1.95835
chr9	66693277	66721073	-	RP11-318K12.1	ENSG00000228991	Unknown	Unknown	Unknown	Not Imprinted	-1.0748	-1.11951	-0.781435
chr9	66712628	66712734	-	RNU6-156P	ENSG00000206946	Unknown	Unknown	Unknown	Not Imprinted	-1.0748	-1.11951	-0.781435
chr9	66720898	66759372	+	RP11-318K12.2	ENSG00000275390	Unknown	Unknown	Unknown	Not Imprinted	-1.0748	-1.11951	-0.781435
chr9	67094933	67094999	+	AL591379.1	ENSG00000265285	Unknown	Unknown	Unknown	Not Imprinted	-1.18722	-1.1342	-1.43764
chr9	67225386	67225452	-	AL845321.1	ENSG00000265601	Unknown	Unknown	Unknown	Not Imprinted	-1.18722	-1.1342	-0.768063
chr9	67254425	67340089	-	BMS1P10	ENSG00000237238	Unknown	Unknown	Unknown	Not Imprinted	-1.18722	-1.1342	-0.768063
chr9	67272039	67288063	-	AQP7P1	ENSG00000186466	Unknown	Unknown	Unknown	Not Imprinted	-1.18722	-1.1342	-0.768063
chr9	67285298	67298632	+	RP11-236F9.2	ENSG00000228522	Unknown	Unknown	Unknown	Not Imprinted	-1.18722	-1.1342	-0.768063
chr9	68176988	68177568	-	RP11-452D2.1	ENSG00000233555	Unknown	Unknown	Unknown	Not Imprinted	-1.20059	-0.738498	-0.658614
chr9	68298799	68299489	+	RP11-452D2.2	ENSG00000234042	Unknown	Unknown	Unknown	Not Imprinted	-1.20059	-0.738498	-0.658614
chr9	68315598	68316175	+	CDRT15P7	ENSG00000268951	Unknown	Unknown	Unknown	Not Imprinted	-1.20059	-0.738498	-0.658614
chr9	68324611	68340644	+	RP11-149F8.5	ENSG00000224267	Unknown	Unknown	Unknown	Not Imprinted	-1.20059	-0.738498	-0.658614
chr9	68325436	68325907	+	RP11-149F8.4	ENSG00000225360	Unknown	Unknown	Unknown	Not Imprinted	-1.20059	-0.738498	-0.658614
chr9	68357280	68358558	-	MYO5BP3	ENSG00000228656	Unknown	Unknown	Unknown	Not Imprinted	-1.20059	-0.738498	-0.658614
chr9	68370604	68370975	-	CDK2AP2P3	ENSG00000226020	Unknown	Unknown	Unknown	Not Imprinted	-1.20059	-0.738498	-0.658614
chr9	68371626	68371877	-	PTGER4P3	ENSG00000239684	Unknown	Unknown	Unknown	Not Imprinted	-1.20059	-0.738498	-0.658614
chr9	68397878	68409893	-	RP11-764K9.1	ENSG00000225411	Unknown	Unknown	Unknown	Not Imprinted	-1.20059	-0.738498	-0.658614
chr9	68408924	68409041	+	RNA5SP284	ENSG00000207277	Unknown	Unknown	Unknown	Not Imprinted	-1.20059	-0.738498	-0.658614
chr9	68413482	68414196	-	DUX4L50	ENSG00000232815	Unknown	Unknown	Unknown	Not Imprinted	-1.20059	-0.738498	-0.658614
chr9	68415308	68415388	+	MIR4477B	ENSG00000266017	Unknown	Unknown	Unknown	Not Imprinted	-1.20059	-0.738498	-0.658614
chr9	68427861	68455375	-	FRG1JP	ENSG00000215548	Unknown	Unknown	Unknown	Not Imprinted	-1.20059	-0.738498	-0.658614
chr9	68429140	68433467	-	FRG1KP	ENSG00000280286	Unknown	Unknown	Unknown	Not Imprinted	-1.20059	-0.738498	-0.658614
chr9	68726629	68745997	+	RP11-391M20.1	ENSG00000229789	Unknown	Unknown	Unknown	Not Imprinted	-1.0748	-1.11513	-0.776269
chr9	68741234	68809906	-	PGM5P1	ENSG00000204794	Unknown	Unknown	Unknown	Not Imprinted	-1.0748	-1.11513	-0.776269
chr9	69065655	69084989	+	RP11-87H9.2	ENSG00000233961	Unknown	Unknown	Unknown	Not Imprinted	-1.18722	-1.11513	-0.732954
chr9	69080228	69147846	-	PGM5P2	ENSG00000277778	Unknown	Unknown	Unknown	Not Imprinted	-1.18722	-1.11513	-0.732954
chr9	69082536	69108793	-	RP11-87H9.3	ENSG00000231242	Unknown	Unknown	Unknown	Not Imprinted	-1.18722	-1.11513	-0.732954
chr9	69085460	69087362	+	RP11-87H9.4	ENSG00000280077	Unknown	Unknown	Unknown	Not Imprinted	-1.18722	-1.11513	-0.732954
chr9	69146939	69149621	+	RP11-58A12.3	ENSG00000237543	Unknown	Unknown	Unknown	Not Imprinted	-1.18722	-1.11513	-0.732954
chr9	69199480	69202204	-	FOXD4L6	ENSG00000204793	Unknown	Unknown	Unknown	Not Imprinted	-1.18722	-1.17288	-1.43764
chr9	69204538	69269662	-	CBWD6	ENSG00000204790	Unknown	Unknown	Unknown	Not Imprinted	-1.18722	-1.17288	-1.43764
chr9	69252845	69254032	+	BX255923.1	ENSG00000196400	Unknown	Unknown	Unknown	Not Imprinted	-1.18722	-1.17288	-1.43764
chr9	69355462	69375002	+	RP11-793G16.4	ENSG00000285580	Unknown	Unknown	Unknown	Not Imprinted	-1.04299	-1.09684	-1.43764
chr9	69377902	69380597	-	CR769776.1	ENSG00000204788	Unknown	Unknown	Unknown	Not Imprinted	-1.04299	-1.09684	-1.43764
chr9	69381812	69425560	+	ANKRD20A4P	ENSG00000172014	Unknown	Unknown	Unknown	Not Imprinted	-1.04299	-1.09684	-1.43764
chr9	69392612	69392718	+	RNU6-1193P	ENSG00000238551	Unknown	Unknown	Unknown	Not Imprinted	-1.20343	-1.09684	-1.43764
chr9	69451764	69452598	+	SNX18P9	ENSG00000224185	Unknown	Unknown	Unknown	Not Imprinted	-1.20343	-1.09684	-1.43764
chr9	69475237	69475614	+	RP11-250H24.2	ENSG00000229156	Unknown	Unknown	Unknown	Not Imprinted	-1.20343	-1.09684	-1.43764
chr9	69477881	69478916	+	CYP4F25P	ENSG00000224106	Unknown	Unknown	Unknown	Not Imprinted	-1.20343	-1.09684	-1.43764
chr9	69485458	69486244	-	CR769776.3	ENSG00000224762	Unknown	Unknown	Unknown	Not Imprinted	-1.20343	-1.09684	-1.43764
chr9	69498582	69499487	-	CNN2P3	ENSG00000235832	Unknown	Unknown	Unknown	Not Imprinted	-1.20343	-1.09684	-0.812645
chr9	69501018	69502204	+	GXYLT1P6	ENSG00000235310	Unknown	Unknown	Unknown	Not Imprinted	-1.20343	-1.09684	-0.812645
chr9	69510935	69511163	+	RP11-250H24.7	ENSG00000277869	Unknown	Unknown	Unknown	Not Imprinted	-1.20343	-1.09684	-0.812645
chr9	69587378	69587444	-	AL445665.2	ENSG00000264681	Unknown	Unknown	Unknown	Not Imprinted	-1.20343	-1.09684	-0.812645
chr9	69633978	69650004	-	AQP7P2	ENSG00000181997	Unknown	Unknown	Unknown	Not Imprinted	-1.20343	-1.09684	-0.812645
chr9	69650263	69660358	+	AL445665.1	ENSG00000176134	Unknown	Unknown	Unknown	Not Imprinted	-1.36289	-1.09684	-0.812645
chr9	69718152	69721729	-	BMS1P11	ENSG00000225883	Unknown	Unknown	Unknown	Not Imprinted	-1.36289	-1.09684	-0.946245
chr9	69749821	69750173	-	RP11-250H24.6	ENSG00000235932	Unknown	Unknown	Unknown	Not Imprinted	-1.36289	-1.09684	-0.946245
chr9	69777472	69777953	-	IGKV1OR-2	ENSG00000156755	Unknown	Unknown	Unknown	Not Imprinted	-1.36289	-1.09684	-0.946245
chr9	69821760	69821841	-	AL359955.1	ENSG00000239028	Unknown	Unknown	Unknown	Not Imprinted	-1.36289	-1.09684	-0.946245
chr9	69823283	69823847	-	BNIP3P4	ENSG00000271225	Unknown	Unknown	Unknown	Not Imprinted	-1.36289	-1.09684	-0.946245
chr9	69830288	69848759	+	RP11-460N11.2	ENSG00000197550	Unknown	Unknown	Unknown	Not Imprinted	-1.36289	-1.09684	-0.946245
chr9	69891208	69901481	-	AC125634.1	ENSG00000223602	Unknown	Unknown	Unknown	Not Imprinted	-1.36289	-1.14742	-0.946245
chr9	69892787	69892893	-	RNU6-1293P	ENSG00000206804	Unknown	Unknown	Unknown	Not Imprinted	-1.36289	-1.14742	-0.946245
chr9	70083601	70087216	-	BMS1P12	ENSG00000224599	Unknown	Unknown	Unknown	Not Imprinted	-1.36289	-1.11513	-0.776269
chr9	70113593	70124467	-	RP11-15J10.8	ENSG00000236252	Unknown	Unknown	Unknown	Not Imprinted	-1.36289	-1.11513	-0.776269
chr9	70116128	70116383	-	RP11-15J10.9	ENSG00000267085	Unknown	Unknown	Unknown	Not Imprinted	-1.36289	-1.11513	-0.776269
chr9	70921444	70945542	+	RP11-561O23.5	ENSG00000234394	Unknown	Unknown	Unknown	Not Imprinted	0.791455	0.740573	-0.890158
chr9	70943224	71145977	+	PGM5	ENSG00000154330	Unknown	Unknown	Unknown	Not Imprinted	0.791455	0.740573	-0.890158
chr9	70968530	70972809	-	PGM5-AS1	ENSG00000224958	Unknown	Unknown	Unknown	Not Imprinted	0.791455	0.740573	-0.890158
chr9	70983742	70985743	-	RP11-87H9.5	ENSG00000279456	Unknown	Unknown	Unknown	Not Imprinted	0.791455	0.740573	-0.890158
chr9	71008797	71021416	-	RP11-88I18.2	ENSG00000233178	Unknown	Unknown	Unknown	Not Imprinted	0.791455	0.740573	-0.890158
chr9	71041759	71044285	+	RP11-88I18.3	ENSG00000229019	Unknown	Unknown	Unknown	Not Imprinted	0.791455	0.740573	-0.890158
chr9	71151496	71155799	-	TMEM252	ENSG00000181778	Unknown	Unknown	Unknown	Not Imprinted	0.791455	0.740573	-0.890158
chr9	71155952	71259358	+	TMEM252-DT	ENSG00000226337	Unknown	Unknown	Unknown	Not Imprinted	1.48398	0.740573	-0.830273
chr9	71158457	71161505	-	LINC01506	ENSG00000234506	Unknown	Unknown	Unknown	Not Imprinted	0.791455	0.740573	-0.890158
chr9	71224041	71226900	+	RP11-274B18.3	ENSG00000224025	Unknown	Unknown	Unknown	Not Imprinted	1.48398	-0.312867	-0.830273
chr9	71320156	71624092	+	PIP5K1B	ENSG00000107242	Unknown	Unknown	Unknown	Not Imprinted	1.48398	-0.312867	-0.830273
chr9	71394981	71400482	+	PABIR1	ENSG00000187866	Unknown	Unknown	Unknown	Not Imprinted	1.48398	-0.312867	-0.830273
chr9	71403223	71404586	-	RP11-203L2.3	ENSG00000236998	Unknown	Unknown	Unknown	Not Imprinted	1.48398	-0.312867	-0.830273
chr9	71437319	71458191	-	RP11-203L2.4	ENSG00000236733	Unknown	Unknown	Unknown	Not Imprinted	1.48398	-0.312867	-0.830273
chr9	71550789	71550895	-	RNU6-820P	ENSG00000207000	Unknown	Unknown	Unknown	Not Imprinted	1.48398	-0.312867	-0.830273
chr9	71627420	71629029	-	PRKACG	ENSG00000165059	Unknown	Unknown	Unknown	Not Imprinted	1.48398	-0.312867	-0.830273
chr9	71650663	71870103	+	RP11-16N10.2	ENSG00000285130	Unknown	Unknown	Unknown	Not Imprinted	1.04614	1.7079	0.894266
chr9	71650667	71693992	+	FXN	ENSG00000165060	biallelic	Unknown	Unknown	Not Imprinted	1.04614	1.7079	0.515313
chr9	71722842	71723133	-	RP11-265B8.5	ENSG00000270236	Unknown	Unknown	Unknown	Not Imprinted	1.04614	1.7079	0.515313
chr9	71736180	71889531	+	TJP2	ENSG00000119139	biallelic	Unknown	Unknown	Not Imprinted	1.04614	1.7079	0.894266
chr9	71939483	72007474	+	FAM189A2	ENSG00000135063	Unknown	Unknown	monoallelic	Not Imprinted	1.0072	1.29477	0.894266
chr9	72042448	72287287	-	APBA1	ENSG00000107282	Unknown	Unknown	Unknown	Not Imprinted	1.0072	0.526497	-0.732954
chr9	72043164	72043637	-	RP11-548B3.3	ENSG00000243888	Unknown	Unknown	Unknown	Not Imprinted	1.0072	0.526497	-0.732954
chr9	72087382	72109429	+	RP11-470P21.2	ENSG00000229312	Unknown	Unknown	Unknown	Not Imprinted	1.0072	0.526497	-0.732954
chr9	72287665	72288629	+	RP11-109D9.4	ENSG00000261447	Unknown	Unknown	Unknown	Not Imprinted	1.0072	0.526497	-0.94995
chr9	72324438	72374927	-	PTAR1	ENSG00000188647	Unknown	monoallelic	Unknown	Not Imprinted	1.0072	0.526497	-0.94995
chr9	72433310	72435689	-	C9orf135-DT	ENSG00000225626	Unknown	Unknown	Unknown	Not Imprinted	1.0072	0.526497	-0.94995
chr9	72435733	72521143	+	C9orf135	ENSG00000204711	Unknown	Unknown	monoallelic	Not Imprinted	1.0072	0.526497	-0.94995
chr9	72499279	72499566	-	RN7SL570P	ENSG00000241174	Unknown	Unknown	Unknown	Not Imprinted	1.0072	0.526497	-0.94995
chr9	72648837	72790804	-	MAMDC2-AS1	ENSG00000204706	Unknown	Unknown	monoallelic	Not Imprinted	1.05478	0.526497	-0.930225
chr9	72658764	72841888	+	MAMDC2	ENSG00000165072	Unknown	Unknown	monoallelic	Not Imprinted	1.15109	0.526497	-0.930225
chr9	72803487	72803666	-	RNU2-5P	ENSG00000222465	Unknown	Unknown	Unknown	Not Imprinted	1.05478	0.526497	-0.930225
chr9	72808913	72873782	-	SMC5-DT	ENSG00000268364	Unknown	Unknown	Unknown	Not Imprinted	1.15109	1.1146	0.528274
chr9	72832111	72832584	+	RPL24P8	ENSG00000236801	Unknown	Unknown	Unknown	Not Imprinted	1.15109	0.526497	-0.930225
chr9	72873894	72969789	+	SMC5	ENSG00000198887	biallelic	Unknown	monoallelic	Not Imprinted	1.15109	1.1146	0.528274
chr9	72925791	72927036	+	RP11-386J22.3	ENSG00000274421	Unknown	Unknown	Unknown	Not Imprinted	1.15109	1.1146	0.528274
chr9	72999520	73029573	-	KLF9	ENSG00000119138	Unknown	Unknown	Unknown	Not Imprinted	1.15109	1.1146	0.528274
chr9	73143976	74061820	-	TRPM3	ENSG00000083067	Unknown	Unknown	monoallelic	Not Imprinted	1.15109	1.1146	0.528274
chr9	73322963	73327779	+	RP11-141J10.1	ENSG00000232086	Unknown	Unknown	Unknown	Not Imprinted	0.158244	-0.316559	0.515913
chr9	73340956	73345772	+	RP11-141J10.2	ENSG00000223966	Unknown	Unknown	Unknown	Not Imprinted	0.158244	-0.316559	0.515913
chr9	73424891	73425000	-	MIR204	ENSG00000207935	Unknown	Unknown	Unknown	Not Imprinted	0.158244	-0.316559	0.515913
chr9	73531913	73532417	-	PIGUP1	ENSG00000224437	Unknown	Unknown	Unknown	Not Imprinted	0.158244	-0.316559	0.515913
chr9	74204517	74204849	+	RPL35AP21	ENSG00000229814	Unknown	Unknown	Unknown	Not Imprinted	-0.0250482	-0.801178	0.00198792
chr9	74298282	74431606	-	CEMIP2	ENSG00000135048	Unknown	Unknown	Unknown	Not Imprinted	0.240051	0.370985	0.00198792
chr9	74419199	74419742	+	RP11-409O11.3	ENSG00000271166	Unknown	Unknown	Unknown	Not Imprinted	0.240051	-0.801178	-0.421911
chr9	74477368	74526109	-	ABHD17B	ENSG00000107362	Unknown	Unknown	Unknown	Not Imprinted	0.240051	-0.801178	-0.421911
chr9	74526426	74600970	+	C9orf85	ENSG00000155621	Unknown	Unknown	Unknown	Not Imprinted	0.240051	-0.801178	-0.421911
chr9	74622797	74623052	-	HSPB1P1	ENSG00000236060	Unknown	Unknown	Unknown	Not Imprinted	0.240051	-0.801178	-0.421911
chr9	74666292	74687637	-	C9orf57	ENSG00000204669	Unknown	Unknown	Unknown	Not Imprinted	0.375422	0.785151	1.17671
chr9	74675492	74696364	+	RP11-61E5.2	ENSG00000286823	Unknown	Unknown	Unknown	Not Imprinted	0.375422	0.785151	1.17671
chr9	74722734	74723228	-	BTF3P4	ENSG00000224820	Unknown	Unknown	Unknown	Not Imprinted	0.375422	0.785151	1.17671
chr9	74729511	74872109	+	GDA	ENSG00000119125	Unknown	Unknown	Unknown	Not Imprinted	0.375422	0.785151	1.19465
chr9	74872252	74872699	+	RP11-63P12.7	ENSG00000235523	Unknown	Unknown	Unknown	Not Imprinted	0.375422	0.785151	1.19465
chr9	74890369	74890889	+	RP11-63P12.2	ENSG00000233933	Unknown	Unknown	Unknown	Not Imprinted	0.593289	0.97059	1.19465
chr9	74914636	74914754	-	RNA5SP285	ENSG00000252428	Unknown	Unknown	Unknown	Not Imprinted	0.593289	0.97059	1.19465
chr9	74920283	74971637	+	LINC01504	ENSG00000225434	Unknown	Unknown	Unknown	Not Imprinted	0.593289	0.97059	1.19465
chr9	74966329	74980151	-	ZFAND5	ENSG00000107372	biallelic	Unknown	monoallelic	Not Imprinted	0.593289	0.97059	1.19465
chr9	75060670	75060885	-	RP11-217F16.1	ENSG00000230003	Unknown	Unknown	Unknown	Not Imprinted	0.593289	0.97059	1.19465
chr9	75085290	75085992	+	RP11-313E4.1	ENSG00000225947	Unknown	Unknown	Unknown	Not Imprinted	0.593289	0.97059	1.19465
chr9	75136524	75453213	+	TMC1	ENSG00000165091	Unknown	Unknown	Unknown	Not Imprinted	0.593289	0.97059	1.19465
chr9	75270748	75271108	-	RPS20P24	ENSG00000236862	Unknown	Unknown	Unknown	Not Imprinted	0.375422	0.139412	1.19465
chr9	75356068	75356533	-	RPS27AP15	ENSG00000229753	Unknown	Unknown	Unknown	Not Imprinted	0.375422	0.139412	1.19465
chr9	75486046	75489051	-	LINC01474	ENSG00000236849	Unknown	Unknown	Unknown	Not Imprinted	-0.238182	-0.121245	0.669817
chr9	75515587	75695358	-	ALDH1A1	ENSG00000165092	Unknown	Unknown	Unknown	Not Imprinted	1.33388	-0.121245	0.669817
chr9	75657661	75671444	+	CYP1D1P	ENSG00000228024	Unknown	Unknown	Unknown	Not Imprinted	-0.238182	-0.121245	0.669817
chr9	75766781	75785309	+	ANXA1	ENSG00000135046	Unknown	Unknown	Unknown	Not Imprinted	1.33388	-0.801178	-0.777753
chr9	75906036	75906143	-	AL449083.1	ENSG00000221110	Unknown	Unknown	Unknown	Not Imprinted	-0.600835	-0.801178	-0.777753
chr9	76089294	76090989	-	DPP3P2	ENSG00000221844	Unknown	Unknown	Unknown	Not Imprinted	-0.600835	-0.801178	-0.777753
chr9	76124580	76163247	-	RP11-128I7.2	ENSG00000286840	Unknown	Unknown	Unknown	Not Imprinted	-0.600835	-0.801178	-0.777753
chr9	76188531	76194414	+	RP11-128I7.1	ENSG00000232590	Unknown	Unknown	Unknown	Not Imprinted	-0.600835	-0.801178	-0.777753
chr9	76263744	76264755	+	RP11-549A6.1	ENSG00000236701	Unknown	Unknown	Unknown	Not Imprinted	-0.600835	-0.801178	-0.523
chr9	76365888	76365993	-	RNA5SP286	ENSG00000212454	Unknown	Unknown	Unknown	Not Imprinted	-0.600835	-0.801178	-0.523
chr9	76485812	76488213	-	RP11-401G5.1	ENSG00000223368	Unknown	Unknown	Unknown	Not Imprinted	-0.600835	-0.801178	-0.523
chr9	76986251	76999494	+	RP11-171A24.2	ENSG00000227809	Unknown	Unknown	Unknown	Not Imprinted	-0.600835	-0.801178	-0.523
chr9	77100467	77114043	-	RORB-AS1	ENSG00000224825	Unknown	Unknown	monoallelic	Not Imprinted	-0.600835	-0.801178	-0.523
chr9	77112251	77308093	+	RORB	ENSG00000198963	Unknown	Unknown	monoallelic	Not Imprinted	-0.600835	-0.801178	-0.523
chr9	77245710	77256674	-	RP11-133M9.2	ENSG00000286944	Unknown	Unknown	Unknown	Not Imprinted	-0.600835	-0.801178	-0.523
chr9	77337411	77503010	-	TRPM6	ENSG00000119121	Unknown	Unknown	Unknown	Not Imprinted	0.931349	0.381566	-0.143042
chr9	77414811	77415138	+	RN7SKP47	ENSG00000202217	Unknown	Unknown	Unknown	Not Imprinted	0.931349	0.381566	-0.143042
chr9	77419389	77419689	+	RPSAP75	ENSG00000270954	Unknown	Unknown	Unknown	Not Imprinted	0.931349	0.381566	-0.143042
chr9	77462422	77462517	+	RNY4P1	ENSG00000252159	Unknown	Unknown	Unknown	Not Imprinted	0.931349	0.381566	-0.143042
chr9	77472591	77472697	+	RNU6-445P	ENSG00000252758	Unknown	Unknown	Unknown	Not Imprinted	0.931349	0.381566	-0.143042
chr9	77550092	77550612	+	RP11-197P3.1	ENSG00000224297	Unknown	Unknown	Unknown	Not Imprinted	0.931349	0.381566	-0.143042
chr9	77561499	77567828	-	C9orf40	ENSG00000135045	Unknown	Unknown	Unknown	Not Imprinted	0.931349	0.381566	-0.143042
chr9	77567884	77611209	+	CARNMT1-AS1	ENSG00000203321	Unknown	Unknown	Unknown	Not Imprinted	0.931349	0.381566	-0.143042
chr9	77595706	77643339	-	CARNMT1	ENSG00000156017	Unknown	Unknown	Unknown	Not Imprinted	0.931349	0.381566	-0.143042
chr9	77624744	77630952	-	RP11-197P3.5	ENSG00000229587	Unknown	Unknown	Unknown	Not Imprinted	0.931349	0.381566	-0.143042
chr9	77675489	77703133	-	NMRK1	ENSG00000106733	biallelic	Unknown	Unknown	Not Imprinted	0.931349	0.381566	-0.143042
chr9	77703430	77762181	+	OSTF1	ENSG00000134996	biallelic	Unknown	Unknown	Not Imprinted	0.931349	0.381566	3.24877
chr9	77812987	77813093	+	RNU6-1228P	ENSG00000212316	Unknown	Unknown	Unknown	Not Imprinted	1.09026	-0.15856	3.24877
chr9	78016805	78017908	-	RP11-323A7.1	ENSG00000235707	Unknown	Unknown	Unknown	Not Imprinted	1.09026	-0.15856	3.24877
chr9	78194585	78203464	+	RP11-470F18.1	ENSG00000236376	Unknown	Unknown	Unknown	Not Imprinted	1.09026	-0.15856	3.24877
chr9	78338661	78338746	-	AL157883.1	ENSG00000264310	Unknown	Unknown	Unknown	Not Imprinted	1.09026	-0.15856	3.24877
chr9	78339138	78339491	-	OTX2P1	ENSG00000234644	Unknown	Unknown	Unknown	Not Imprinted	1.09026	-0.15856	3.24877
chr9	78505560	78977891	+	PCSK5	ENSG00000099139	Unknown	monoallelic	Unknown	Not Imprinted	1.09026	0.737519	3.24877
chr9	78527369	78527465	+	AL359253.1	ENSG00000238826	Unknown	Unknown	Unknown	Not Imprinted	1.09026	0.737519	3.24877
chr9	78901410	78902997	-	RBM22P5	ENSG00000231137	Unknown	Unknown	Unknown	Not Imprinted	1.09026	0.737519	3.24877
chr9	79000442	79009433	-	RFK	ENSG00000135002	biallelic	Unknown	Unknown	Not Imprinted	0.743496	0.737519	3.24877
chr9	79013615	79014502	+	RPSAP9	ENSG00000234618	Unknown	Unknown	Unknown	Not Imprinted	0.743496	0.205475	2.59688
chr9	79034766	79266119	+	GCNT1	ENSG00000187210	biallelic	Unknown	monoallelic	Not Imprinted	0.743496	0.205475	2.59688
chr9	79034850	79035547	+	H3P32	ENSG00000233814	Unknown	Unknown	Unknown	Not Imprinted	0.743496	0.205475	2.59688
chr9	79164198	79164687	-	PPIAP87	ENSG00000219149	Unknown	Unknown	Unknown	Not Imprinted	0.743496	0.205475	2.59688
chr9	79186731	79186787	+	AL161626.1	ENSG00000241781	Unknown	Unknown	Unknown	Not Imprinted	0.743496	0.205475	2.59688
chr9	79226292	79521030	-	PRUNE2	ENSG00000106772	Unknown	Unknown	Unknown	Not Imprinted	0.743496	0.241255	2.59688
chr9	79281002	79281087	+	AL359314.1	ENSG00000265488	Unknown	Unknown	Unknown	Not Imprinted	0.743496	0.205475	2.59688
chr9	79306896	79478223	+	PCA3	ENSG00000225937	Unknown	Unknown	Unknown	Not Imprinted	0.743496	0.241255	2.59688
chr9	79530531	79534701	-	RP11-159H20.6	ENSG00000286332	Unknown	Unknown	Unknown	Not Imprinted	-0.851035	0.241255	0.920207
chr9	79546177	79546982	-	DNAJB5P1	ENSG00000230335	Unknown	Unknown	Unknown	Not Imprinted	-0.851035	0.241255	0.920207
chr9	79585238	79585944	+	LYPLA2P3	ENSG00000236604	Unknown	Unknown	Unknown	Not Imprinted	-0.851035	0.241255	0.920207
chr9	79607015	79608024	+	RP11-159H20.3	ENSG00000229857	Unknown	Unknown	Unknown	Not Imprinted	-0.851035	0.241255	0.920207
chr9	79634571	79635869	+	FOXB2	ENSG00000204612	Unknown	Unknown	Unknown	Not Imprinted	-0.851035	0.241255	0.920207
chr9	79655332	79655589	+	ATP5MFP3	ENSG00000232851	Unknown	Unknown	Unknown	Not Imprinted	-0.851035	0.241255	0.920207
chr9	79687016	79688211	+	RFC5P1	ENSG00000233526	Unknown	Unknown	Unknown	Not Imprinted	-0.851035	0.241255	0.920207
chr9	79791676	79793096	-	VPS13A-AS1	ENSG00000232998	Unknown	Unknown	Unknown	Not Imprinted	-1.18903	-0.189718	0.154618
chr9	79792361	80036453	+	VPS13A	ENSG00000197969	Unknown	Unknown	monoallelic	Not Imprinted	-0.12233	-0.189718	0.154618
chr9	80037995	80263238	-	GNA14	ENSG00000156049	Unknown	Unknown	Unknown	Not Imprinted	-0.12233	-0.256301	1.15897
chr9	80071211	80141613	+	GNA14-AS1	ENSG00000231373	Unknown	Unknown	Unknown	Not Imprinted	-0.12233	-0.256301	1.15897
chr9	80195161	80195544	+	NUTF2P3	ENSG00000228248	Unknown	Unknown	Unknown	Not Imprinted	-0.12233	-0.256301	1.15897
chr9	80250119	80250225	-	RNU6-1303P	ENSG00000201711	Unknown	Unknown	Unknown	Not Imprinted	-0.12233	-0.256301	1.15897
chr9	80331013	80646727	-	GNAQ	ENSG00000156052	Unknown	Unknown	Unknown	Not Imprinted	-0.12233	-0.256301	1.15897
chr9	80765448	80766109	-	RP11-336N8.1	ENSG00000233457	Unknown	Unknown	Unknown	Not Imprinted	-0.12233	-0.55023	0.127684
chr9	80780381	80780694	+	RN7SKP59	ENSG00000222452	Unknown	Unknown	Unknown	Not Imprinted	-0.12233	-0.55023	0.127684
chr9	80793179	80794428	+	ASS1P3	ENSG00000233947	Unknown	Unknown	Unknown	Not Imprinted	-0.12233	-0.55023	0.127684
chr9	80795130	80795609	-	RP11-336N8.3	ENSG00000228781	Unknown	Unknown	Unknown	Not Imprinted	-0.12233	-0.55023	0.127684
chr9	80834036	80834273	+	RP11-336N8.4	ENSG00000234819	Unknown	Unknown	Unknown	Not Imprinted	-0.12233	-0.55023	0.127684
chr9	80850978	80894606	+	CEP78	ENSG00000148019	biallelic	Unknown	monoallelic	Not Imprinted	-0.12233	-0.55023	0.127684
chr9	80912041	80945009	+	PSAT1	ENSG00000135069	Unknown	Unknown	monoallelic	Not Imprinted	-0.12233	-0.55023	0.127684
chr9	82120719	82182717	-	LNCARSR	ENSG00000233086	Unknown	Unknown	Unknown	Not Imprinted	0.143884	0.412085	0.584445
chr9	82186688	82341797	+	TLE4	ENSG00000106829	biallelic	monoallelic	monoallelic	Not Imprinted	0.143884	0.412085	0.584445
chr9	85857905	86153461	-	FRMD3	ENSG00000172159	Unknown	Unknown	Unknown	Not Imprinted	0.581458	-0.531816	0.49366
chr9	86211359	86211499	-	RNU4-15P	ENSG00000199483	Unknown	Unknown	Unknown	Not Imprinted	-0.523365	-0.773578	0.49366
chr9	86237964	86259045	+	IDNK	ENSG00000148057	Unknown	Unknown	Unknown	Not Imprinted	-0.523365	-0.773578	0.49366
chr9	86274883	86322873	-	UBQLN1	ENSG00000135018	Unknown	Unknown	Unknown	Not Imprinted	-0.523365	-0.773578	-0.0872356
chr9	86322509	86328293	+	RP11-522I20.3	ENSG00000254473	Unknown	Unknown	Unknown	Not Imprinted	-0.523365	-0.773578	-0.0872356
chr9	86354340	86444431	-	GKAP1	ENSG00000165113	Unknown	Unknown	monoallelic	Not Imprinted	-0.523365	-0.773578	-0.0872356
chr9	86432558	86452776	+	RP11-575L7.2	ENSG00000226877	Unknown	Unknown	Unknown	Not Imprinted	-0.523365	-0.773578	-0.0872356
chr9	86446501	86483447	+	RP11-575L7.4	ENSG00000231616	Unknown	Unknown	Unknown	Not Imprinted	-0.523365	-0.773578	-0.0872356
chr9	86449014	86536380	-	KIF27	ENSG00000165115	Unknown	Unknown	Unknown	Not Imprinted	0.416292	0.477203	0.0424873
chr9	86553226	86571901	-	C9orf64	ENSG00000165118	Unknown	Unknown	Unknown	Not Imprinted	0.416292	0.477203	0.0424873
chr9	86582998	86595531	-	HNRNPK	ENSG00000165119	biallelic	Unknown	Unknown	Not Imprinted	0.416292	0.477203	0.0424873
chr9	86584663	86584772	-	MIR7-1	ENSG00000207603	Unknown	Unknown	Unknown	Not Imprinted	0.416292	0.477203	0.0424873
chr9	86587148	86590692	+	RP11-575L7.8	ENSG00000235298	Unknown	Unknown	Unknown	Not Imprinted	0.416292	0.477203	0.0424873
chr9	86595713	86618989	+	RMI1	ENSG00000178966	biallelic	Unknown	Unknown	Not Imprinted	0.416292	0.477203	0.0424873
chr9	86674213	86713899	+	RP11-158D2.2	ENSG00000227463	Unknown	Unknown	Unknown	Not Imprinted	0.416292	0.477203	0.0424873
chr9	86693499	86693772	+	RP11-158D2.1	ENSG00000270166	Unknown	Unknown	Unknown	Not Imprinted	0.416292	0.477203	0.0424873
chr9	86890372	86955673	-	SLC28A3	ENSG00000197506	Unknown	Unknown	Unknown	Not Imprinted	0.975084	0.477203	0.0424873
chr9	86893134	86905046	+	RP11-380F14.2	ENSG00000233262	Unknown	Unknown	Unknown	Not Imprinted	0.416292	0.477203	0.0424873
chr9	86931429	87271992	+	RP11-301F14.1	ENSG00000285987	Unknown	Unknown	Unknown	Not Imprinted	0.975084	0.477203	0.0424873
chr9	87219026	87219340	-	RP11-361M4.1	ENSG00000228095	Unknown	Unknown	Unknown	Not Imprinted	0.975084	-0.569729	-0.140848
chr9	87283466	87641969	+	NTRK2	ENSG00000148053	Unknown	Unknown	Unknown	Not Imprinted	0.975084	-0.569729	-0.140848
chr9	87774597	87774865	+	UBE2V1P10	ENSG00000226590	Unknown	Unknown	Unknown	Not Imprinted	0.975084	-0.569729	-0.140848
chr9	87782261	87809198	+	RP11-323N23.2	ENSG00000285556	Unknown	Unknown	Unknown	Not Imprinted	0.975084	-0.569729	-0.140848
chr9	87845091	87848881	-	RP11-323N23.3	ENSG00000287930	Unknown	Unknown	Unknown	Not Imprinted	0.975084	-0.569729	-0.140848
chr9	87984506	88059145	-	RP11-172F7.1	ENSG00000285634	Unknown	Unknown	Unknown	Not Imprinted	0.975084	-0.569729	-0.140848
chr9	88107494	88109009	+	STK33P1	ENSG00000227412	Unknown	Unknown	Unknown	Not Imprinted	0.975084	-0.569729	-0.246327
chr9	88161454	88356944	-	AGTPBP1	ENSG00000135049	Unknown	Unknown	monoallelic	Not Imprinted	0.975084	-0.569729	-0.246327
chr9	88368221	88401490	+	RP11-213G2.1	ENSG00000234424	Unknown	Unknown	Unknown	Not Imprinted	0.975084	-0.569729	-0.246327
chr9	88370957	88380027	-	RP11-202I11.2	ENSG00000229454	Unknown	Unknown	Unknown	Not Imprinted	0.975084	-0.569729	-0.246327
chr9	88398583	88420069	-	RP11-213G2.2	ENSG00000230303	Unknown	Unknown	Unknown	Not Imprinted	0.975084	-0.569729	-0.246327
chr9	88420274	88464457	+	RP11-213G2.3	ENSG00000165121	Unknown	Unknown	Unknown	Not Imprinted	0.975084	-0.569729	-0.32546
chr9	88513818	88514631	+	PHBP7	ENSG00000213711	Unknown	Unknown	Unknown	Not Imprinted	0.878128	-0.691746	-0.32546
chr9	88549503	88551514	+	RP11-213G2.5	ENSG00000231741	Unknown	Unknown	Unknown	Not Imprinted	0.878128	-0.691746	-0.32546
chr9	88556061	88640377	+	NAA35	ENSG00000135040	Unknown	Unknown	monoallelic	Not Imprinted	0.878128	-0.691746	-0.17459
chr9	88641061	88715088	-	GOLM1	ENSG00000135052	Unknown	Unknown	Unknown	Not Imprinted	0.878128	-0.691746	-0.17459
chr9	88742422	88743618	+	RP11-379P1.5	ENSG00000287333	Unknown	Unknown	Unknown	Not Imprinted	0.878128	-0.691746	-0.17459
chr9	88747537	88747766	+	RP11-379P1.4	ENSG00000233713	Unknown	Unknown	Unknown	Not Imprinted	0.878128	-0.691746	-0.17459
chr9	88835180	88874572	-	C9orf153	ENSG00000187753	Unknown	Unknown	Unknown	Not Imprinted	0.878128	-0.691746	-0.17459
chr9	88843730	88843898	+	RP11-507D14.4	ENSG00000270688	Unknown	Unknown	Unknown	Not Imprinted	0.878128	-0.691746	-0.17459
chr9	88873273	88873561	-	RN7SKP264	ENSG00000223012	Unknown	Unknown	Unknown	Not Imprinted	0.878128	-0.691746	-0.17459
chr9	88879461	88898017	-	ISCA1	ENSG00000135070	Unknown	Unknown	Unknown	Not Imprinted	0.878128	2.09747	-0.17459
chr9	88902648	88969369	-	TUT7	ENSG00000083223	biallelic	Unknown	Unknown	Not Imprinted	0.878128	2.09747	-0.17459
chr9	88989881	88990621	-	RP11-229M1.2	ENSG00000214908	Unknown	Unknown	Unknown	Not Imprinted	1.9205	2.09747	-0.17459
chr9	89029116	89103522	+	RP11-359J6.1	ENSG00000235819	Unknown	Unknown	Unknown	Not Imprinted	1.9205	2.60992	1.5702
chr9	89037853	89038043	-	RNU2-36P	ENSG00000222293	Unknown	Unknown	Unknown	Not Imprinted	1.9205	2.60992	1.5702
chr9	89247062	89311411	+	RP11-395D3.1	ENSG00000232211	Unknown	Unknown	Unknown	Not Imprinted	1.9205	2.60992	1.5702
chr9	89284264	89323222	-	LINC02834	ENSG00000285686	Unknown	Unknown	Unknown	Not Imprinted	1.9205	2.60992	1.5702
chr9	89366212	89373262	+	RP11-401F12.1	ENSG00000288575	Unknown	Unknown	Unknown	Not Imprinted	1.9205	2.60992	1.5702
chr9	89559277	89562421	-	GAS1	ENSG00000180447	Unknown	Unknown	Unknown	Not Imprinted	1.9205	2.60992	1.5702
chr9	89563581	89616948	+	GAS1RR	ENSG00000226237	Unknown	Unknown	Unknown	Not Imprinted	1.9205	2.60992	1.5702
chr9	89623355	89657334	-	LINC02893	ENSG00000269994	Unknown	Unknown	Unknown	Not Imprinted	1.9205	2.60992	1.5702
chr9	89626567	89628066	+	CDC20P1	ENSG00000231007	Unknown	Unknown	Unknown	Not Imprinted	1.9205	2.60992	1.5702
chr9	89699076	89700066	-	NFYCP2	ENSG00000224887	Unknown	Unknown	Unknown	Not Imprinted	1.9205	2.60992	1.5702
chr9	89763559	89774471	+	LINC02872	ENSG00000204446	Unknown	Unknown	Unknown	Not Imprinted	1.9205	2.60992	1.5702
chr9	90038549	90038808	+	RP11-497K15.1	ENSG00000228373	Unknown	Unknown	Unknown	Not Imprinted	1.9205	2.27687	1.25526
chr9	90051130	90060710	-	RP11-497K15.2	ENSG00000286842	Unknown	Unknown	Unknown	Not Imprinted	1.9205	2.27687	1.25526
chr9	90112143	90323549	+	DAPK1	ENSG00000196730	Unknown	Unknown	monoallelic	Not Imprinted	1.9205	2.27687	1.25526
chr9	90140217	90140390	+	RP11-40C6.2	ENSG00000219928	Unknown	Unknown	Unknown	Not Imprinted	1.9205	2.27687	1.25526
chr9	90168369	90169374	+	DAPK1-IT1	ENSG00000236709	Unknown	Unknown	Unknown	Not Imprinted	1.9205	2.27687	1.25526
chr9	90338966	90346384	+	CTSL	ENSG00000135047	Unknown	Unknown	Unknown	Not Imprinted	1.9205	1.62132	1.02196
chr9	90356148	90356868	+	RP11-65B23.3	ENSG00000237747	Unknown	Unknown	Unknown	Not Imprinted	1.9205	1.62132	1.02196
chr9	90359816	90359908	-	AL160279.1	ENSG00000222408	Unknown	Unknown	Unknown	Not Imprinted	1.9205	1.62132	1.02196
chr9	90387368	90401799	+	CTSL3P	ENSG00000188029	Unknown	Unknown	Unknown	Not Imprinted	1.9205	1.62132	1.02196
chr9	90414416	90436718	-	RP11-65B23.5	ENSG00000276478	Unknown	Unknown	Unknown	Not Imprinted	1.9205	1.62132	1.02196
chr9	90425557	90452140	-	FBP2P1	ENSG00000237743	Unknown	Unknown	Unknown	Not Imprinted	1.9205	1.62132	1.02196
chr9	90431380	90432885	+	ELF2P3	ENSG00000232743	Unknown	Unknown	Unknown	Not Imprinted	1.9205	1.62132	1.02196
chr9	90440061	90440883	+	NPAP1P7	ENSG00000277357	Unknown	Unknown	Unknown	Not Imprinted	1.9205	1.62132	1.02196
chr9	90459069	90462229	+	CTSLP8	ENSG00000234575	Unknown	Unknown	Unknown	Not Imprinted	1.9205	1.62132	1.02196
chr9	90463028	90468441	-	XXyac-YM21GA2.3	ENSG00000233884	Unknown	Unknown	Unknown	Not Imprinted	1.9205	1.62132	1.02196
chr9	90471930	90474514	-	XXyac-YM21GA2.7	ENSG00000214888	Unknown	Unknown	Unknown	Not Imprinted	1.9205	1.62132	1.02196
chr9	90479011	90481206	+	XXyac-YM21GA2.4	ENSG00000234460	Unknown	Unknown	Unknown	Not Imprinted	1.9205	1.62132	1.02196
chr9	90497792	90503818	+	SPATA31E1	ENSG00000177992	Unknown	Unknown	Unknown	Not Imprinted	1.9205	1.62132	1.02196
chr9	90529408	90538420	+	SPATA31C1	ENSG00000230246	Unknown	Unknown	Unknown	Not Imprinted	1.9205	1.62132	-0.0482665
chr9	90559191	90559938	-	RP11-350E12.5	ENSG00000238110	Unknown	Unknown	Unknown	Not Imprinted	1.9205	1.62132	-0.0482665
chr9	90571129	90571798	+	RP11-350E12.6	ENSG00000283205	Unknown	Unknown	Unknown	Not Imprinted	1.9205	1.62132	-0.0482665
chr9	90581356	90589668	-	CDK20	ENSG00000156345	Unknown	Unknown	Unknown	Not Imprinted	1.9205	1.62132	-0.0482665
chr9	90631215	90631708	+	RPS10P3	ENSG00000217716	Unknown	Unknown	Unknown	Not Imprinted	1.9205	1.62132	-0.0482665
chr9	90681360	90691890	-	RP11-350E12.7	ENSG00000287750	Unknown	Unknown	Unknown	Not Imprinted	1.9205	1.62132	-0.0482665
chr9	90681830	90682952	+	RP11-350E12.4	ENSG00000225385	Unknown	Unknown	Unknown	Not Imprinted	1.9205	1.62132	-0.0482665
chr9	90744220	90753361	-	SPATA31C2	ENSG00000177910	Unknown	Unknown	Unknown	Not Imprinted	1.9205	1.62132	-0.0482665
chr9	90759766	90760765	-	RP11-345K9.3	ENSG00000276535	Unknown	Unknown	Unknown	Not Imprinted	1.9205	1.62132	-0.0482665
chr9	90792610	90793493	+	RP11-345K9.2	ENSG00000279154	Unknown	Unknown	Unknown	Not Imprinted	1.9205	1.62132	-0.170263
chr9	90795588	90796362	+	RP11-1E11.1	ENSG00000204429	Unknown	Unknown	Unknown	Not Imprinted	1.9205	1.62132	-0.170263
chr9	90802650	90805117	-	RP11-1E11.2	ENSG00000229288	Unknown	Unknown	Unknown	Not Imprinted	1.9205	1.62132	-0.170263
chr9	90939369	90940254	+	RPSAP49	ENSG00000226327	Unknown	Unknown	Unknown	Not Imprinted	1.9205	1.62132	-0.170263
chr9	90999817	91004139	-	RP11-317B17.5	ENSG00000287769	Unknown	Unknown	Unknown	Not Imprinted	1.9205	1.62132	-0.170263
chr9	91003345	91093609	+	SPIN1	ENSG00000106723	Unknown	Unknown	Unknown	Not Imprinted	1.9205	1.62132	-0.170263
chr9	91006277	91006747	-	RP11-317B17.4	ENSG00000275017	Unknown	Unknown	Unknown	Not Imprinted	1.9205	1.62132	-0.170263
chr9	91025444	91026378	-	HNRNPA1P14	ENSG00000227638	Unknown	Unknown	Unknown	Not Imprinted	1.9205	1.62132	-0.170263
chr9	91099767	91100240	-	RP11-317B17.3	ENSG00000231804	Unknown	Unknown	Unknown	Not Imprinted	1.9205	1.62132	-0.170263
chr9	91148948	91199189	+	NXNL2	ENSG00000130045	Unknown	Unknown	Unknown	Not Imprinted	1.9205	4.05349	0.662648
chr9	91241978	91267095	-	LINC02843	ENSG00000228189	Unknown	Unknown	Unknown	Not Imprinted	1.9205	4.05349	0.662648
chr9	91349956	91418631	-	RP11-204A14.1	ENSG00000286414	Unknown	Unknown	Unknown	Not Imprinted	1.9205	4.05349	0.662648
chr9	91360751	91360820	-	MIR4289	ENSG00000265873	Unknown	Unknown	Unknown	Not Imprinted	1.9205	4.05349	0.662648
chr9	91585802	91586256	-	PCNPP2	ENSG00000225856	Unknown	Unknown	Unknown	Not Imprinted	1.9205	4.05349	0.662648
chr9	91586553	91591213	+	RP11-791O21.5	ENSG00000228658	Unknown	Unknown	Unknown	Not Imprinted	1.9205	4.05349	0.662648
chr9	91605778	91620070	+	S1PR3	ENSG00000213694	Unknown	Unknown	Unknown	Not Imprinted	1.9205	4.05349	0.662648
chr9	91620686	91793733	-	SHC3	ENSG00000148082	Unknown	Unknown	Unknown	Not Imprinted	1.9205	4.05349	0.662648
chr9	91703519	91724849	-	RP11-82L18.2	ENSG00000224945	Unknown	Unknown	Unknown	Not Imprinted	1.9205	1.62132	0.584945
chr9	91926110	91931618	+	CKS2	ENSG00000123975	Unknown	Unknown	Unknown	Not Imprinted	1.56845	1.62132	0.584945
chr9	91927140	91927221	+	MIR3153	ENSG00000265112	Unknown	Unknown	Unknown	Not Imprinted	1.56845	1.62132	0.584945
chr9	91933415	91974578	+	SECISBP2	ENSG00000187742	biallelic	Unknown	monoallelic	Not Imprinted	1.56845	-0.0915801	0.0169224
chr9	91975702	92113045	-	SEMA4D	ENSG00000187764	Unknown	Unknown	Unknown	Not Imprinted	1.56845	-0.0915801	0.0169224
chr9	92064473	92065669	+	PA2G4P6	ENSG00000231799	Unknown	Unknown	Unknown	Not Imprinted	1.56845	-0.0915801	0.0169224
chr9	92087152	92087607	+	RP13-93L13.1	ENSG00000225460	Unknown	Unknown	Unknown	Not Imprinted	1.56845	-0.0915801	0.0169224
chr9	92112853	92112936	+	AL590233.1	ENSG00000264913	Unknown	Unknown	Unknown	Not Imprinted	1.56845	-0.0915801	0.0169224
chr9	92178452	92219602	-	RP11-260L6.2	ENSG00000285907	Unknown	Unknown	Unknown	Not Imprinted	2.94476	0.229832	0.145686
chr9	92219927	92221470	+	GADD45G	ENSG00000130222	Unknown	Unknown	Unknown	Not Imprinted	2.94476	0.229832	0.145686
chr9	92254729	92334674	+	UNQ6494	ENSG00000237372	Unknown	Unknown	Unknown	Not Imprinted	2.94476	0.229832	0.145686
chr9	92499327	92504547	-	RP5-1050E16.1	ENSG00000236507	Unknown	Unknown	Unknown	Not Imprinted	1.56845	-0.576549	0.145686
chr9	92501142	92523200	+	RP5-1050E16.2	ENSG00000226206	Unknown	Unknown	Unknown	Not Imprinted	1.56845	-0.576549	0.145686
chr9	92527411	92781831	+	RP11-406A20.1	ENSG00000237626	Unknown	Unknown	Unknown	Not Imprinted	1.56845	-0.384786	0.145686
chr9	92782936	92803781	-	MIR4290HG	ENSG00000227555	Unknown	Unknown	Unknown	Not Imprinted	1.56845	-0.384786	0.145686
chr9	92785723	92785817	-	MIR4290	ENSG00000263967	Unknown	Unknown	Unknown	Not Imprinted	1.56845	-0.384786	0.145686
chr9	92843579	92844851	-	IL6RP1	ENSG00000234910	Unknown	Unknown	Unknown	Not Imprinted	1.56845	-0.384786	0.145686
chr9	92870526	92870800	+	RP11-406A20.5	ENSG00000278382	Unknown	Unknown	Unknown	Not Imprinted	1.56845	-0.567881	0.145686
chr9	92920310	92920928	+	RP11-30P16.1	ENSG00000279503	Unknown	Unknown	Unknown	Not Imprinted	1.56845	-0.567881	2.08064
chr9	92978321	92979206	+	OR7E31P	ENSG00000185074	Unknown	Unknown	Unknown	Not Imprinted	1.56845	-0.567881	2.08064
chr9	92994467	92995423	+	OR7E116P	ENSG00000225072	Unknown	Unknown	Unknown	Not Imprinted	1.56845	-0.567881	2.08064
chr9	93063167	93195848	-	LINC01508	ENSG00000231107	Unknown	Unknown	Unknown	Not Imprinted	1.56845	-0.567881	2.08064
chr9	93225181	93346103	-	LINC01501	ENSG00000229613	Unknown	Unknown	Unknown	Not Imprinted	1.56845	-0.567881	2.08064
chr9	93372114	93405144	-	DIRAS2	ENSG00000165023	Unknown	Unknown	Unknown	Not Imprinted	1.56845	-0.567881	2.08064
chr9	93504808	93505662	-	OR7E109P	ENSG00000236316	Unknown	Unknown	Unknown	Not Imprinted	1.56845	-0.567881	2.08064
chr9	93513522	93514512	-	OR7E108P	ENSG00000270432	Unknown	Unknown	Unknown	Not Imprinted	1.63233	-0.567881	2.08064
chr9	93564069	93660831	+	SYK	ENSG00000165025	maternal	Unknown	Unknown	Not Imprinted	1.83898	0.961688	2.08064
chr9	93684272	93685138	+	RP11-148I22.1	ENSG00000287212	Unknown	Unknown	Unknown	Not Imprinted	1.83898	0.961688	0.0386742
chr9	93719542	93727675	-	RP11-367F23.1	ENSG00000228216	Unknown	Unknown	Unknown	Not Imprinted	1.83898	0.961688	0.0386742
chr9	93759231	93764183	+	RP11-367F23.2	ENSG00000260454	Unknown	Unknown	Unknown	Not Imprinted	1.83898	0.961688	0.0386742
chr9	93839420	93925369	-	RP11-305L7.3	ENSG00000237422	Unknown	Unknown	Unknown	Not Imprinted	1.83898	0.961688	0.0386742
chr9	93866609	93975328	-	RP11-305L7.1	ENSG00000230537	Unknown	Unknown	Unknown	Not Imprinted	1.83898	0.961688	0.0386742
chr9	93931867	93932327	-	RP11-305L7.5	ENSG00000230147	Unknown	Unknown	Unknown	Not Imprinted	1.83898	0.961688	0.0386742
chr9	93968457	93972581	-	RP11-305L7.7	ENSG00000273381	Unknown	Unknown	Unknown	Not Imprinted	1.83898	0.961688	0.0386742
chr9	93976097	94124200	-	AUH	ENSG00000148090	Unknown	Unknown	Unknown	Not Imprinted	1.83898	0.961688	0.0386742
chr9	94171327	94186114	-	NFIL3	ENSG00000165030	Unknown	Unknown	Unknown	Not Imprinted	1.83898	0.961688	0.0386742
chr9	94188520	94189426	+	RP11-440G5.2	ENSG00000233081	Unknown	Unknown	Unknown	Not Imprinted	1.83898	0.961688	0.0386742
chr9	94325373	94712510	-	ROR2	ENSG00000169071	Unknown	Unknown	Unknown	Not Imprinted	1.83898	2.659	0.0386742
chr9	94373625	94374774	+	PAICSP2	ENSG00000228595	Unknown	Unknown	Unknown	Not Imprinted	1.83898	2.659	0.0386742
chr9	94398533	94398643	+	MIR3910-1	ENSG00000266855	Unknown	Unknown	Unknown	Not Imprinted	1.83898	2.659	0.0386742
chr9	94762369	94877695	-	SPTLC1	ENSG00000090054	Unknown	Unknown	Unknown	Not Imprinted	2.43929	1.60061	-0.848209
chr9	94768344	94768826	+	RP11-118F2.2	ENSG00000227399	Unknown	Unknown	Unknown	Not Imprinted	1.56845	1.60061	-0.848209
chr9	94789780	94790106	+	HSPE1P22	ENSG00000237306	Unknown	Unknown	Unknown	Not Imprinted	1.56845	1.60061	-0.848209
chr9	94866707	94867733	+	RP11-100G15.12	ENSG00000275756	Unknown	Unknown	Unknown	Not Imprinted	1.56845	1.60061	-0.848209
chr9	94871140	94871271	+	MTATP6P29	ENSG00000232179	Unknown	Unknown	Unknown	Not Imprinted	2.43929	1.60061	-0.848209
chr9	94871295	94872377	+	MTCO3P29	ENSG00000228069	Unknown	Unknown	Unknown	Not Imprinted	2.43929	1.60061	-0.848209
chr9	94872450	94872796	+	MTND3P23	ENSG00000238288	Unknown	Unknown	Unknown	Not Imprinted	2.43929	1.60061	-0.848209
chr9	94872857	94873150	+	MTND4LP7	ENSG00000240791	Unknown	Unknown	Unknown	Not Imprinted	2.43929	1.60061	-0.848209
chr9	94873147	94874179	+	MTND4P15	ENSG00000227321	Unknown	Unknown	Unknown	Not Imprinted	2.43929	1.60061	-0.848209
chr9	94894680	94900911	+	RP11-100G15.7	ENSG00000234537	Unknown	Unknown	Unknown	Not Imprinted	2.43929	0.0908203	0.437797
chr9	94903580	94922396	+	LINC00475	ENSG00000225511	Unknown	Unknown	Unknown	Not Imprinted	2.43929	0.0908203	0.437797
chr9	94912664	94919727	-	RP11-100G15.10	ENSG00000236717	Unknown	Unknown	Unknown	Not Imprinted	2.43929	0.0908203	0.437797
chr9	94933523	94935776	+	BEND3P2	ENSG00000224809	Unknown	Unknown	Unknown	Not Imprinted	2.43929	0.0908203	0.437797
chr9	94939517	94953438	-	PRSS47	ENSG00000276717	Unknown	Unknown	Unknown	Not Imprinted	2.43929	0.0908203	0.437797
chr9	94967638	94972440	+	RP11-62C3.6	ENSG00000236115	Unknown	Unknown	Unknown	Not Imprinted	2.43929	0.0908203	0.437797
chr9	94972489	95056136	-	IARS1	ENSG00000196305	biallelic	Unknown	Unknown	Not Imprinted	2.43929	0.0908203	0.437797
chr9	95054743	95054875	-	SNORA84	ENSG00000239183	Unknown	Unknown	Unknown	Not Imprinted	2.43929	0.0908203	0.437797
chr9	95059640	95087918	-	NOL8	ENSG00000198000	biallelic	Unknown	Unknown	Not Imprinted	2.43929	0.0908203	0.437797
chr9	95088235	95382811	+	CENPP	ENSG00000188312	Unknown	Unknown	monoallelic	Not Imprinted	2.43929	-0.816821	0.437797
chr9	95101940	95103945	-	RP11-62C3.8	ENSG00000229530	Unknown	Unknown	Unknown	Not Imprinted	2.43929	-0.816821	0.437797
chr9	95145550	95166978	-	OGN	ENSG00000106809	Unknown	Unknown	Unknown	Not Imprinted	2.43929	-0.816821	0.437797
chr9	95174662	95186753	-	OMD	ENSG00000127083	Unknown	Unknown	Unknown	Not Imprinted	2.43929	-0.816821	0.437797
chr9	95218487	95244788	-	ASPN	ENSG00000106819	Unknown	Unknown	Unknown	Not Imprinted	2.43929	-0.816821	0.437797
chr9	95255836	95298937	-	ECM2	ENSG00000106823	Unknown	Unknown	monoallelic	Not Imprinted	2.43929	-0.816821	0.437797
chr9	95290266	95290340	-	MIR4670	ENSG00000264158	Unknown	Unknown	Unknown	Not Imprinted	2.43929	-0.816821	0.437797
chr9	95301335	95301466	-	RP11-19J3.5	ENSG00000225551	Unknown	Unknown	Unknown	Not Imprinted	2.43929	-0.816821	0.437797
chr9	95362376	95374650	-	RP11-19J3.7	ENSG00000285650	Unknown	Unknown	Unknown	Not Imprinted	2.43929	-0.816821	0.437797
chr9	95375465	95432413	-	IPPK	ENSG00000127080	Unknown	Unknown	Unknown	Not Imprinted	5.25449	-0.816821	0.437797
chr9	95439225	95439689	-	RP11-476B13.2	ENSG00000213669	Unknown	Unknown	Unknown	Not Imprinted	5.25449	-0.895961	0.198026
chr9	95473645	95527115	-	BICD2	ENSG00000185963	biallelic	Unknown	Unknown	Not Imprinted	5.25449	-0.895961	0.198026
chr9	95567713	95571453	-	RP11-526D8.12	ENSG00000288062	Unknown	Unknown	Unknown	Not Imprinted	5.25449	-0.0136815	0.249414
chr9	95571670	95650975	+	RP11-526D8.13	ENSG00000288271	Unknown	Unknown	Unknown	Not Imprinted	2.43929	-0.0136815	0.249414
chr9	95571850	95600739	+	ANKRD19P	ENSG00000187984	Unknown	Unknown	Unknown	Not Imprinted	2.43929	-0.0136815	0.249414
chr9	95583259	95583361	+	RNU6-714P	ENSG00000252772	Unknown	Unknown	Unknown	Not Imprinted	2.43929	-0.0136815	0.249414
chr9	95599108	95599950	-	EEF1DP2	ENSG00000226721	Unknown	Unknown	Unknown	Not Imprinted	2.43929	-0.0136815	0.249414
chr9	95603237	95603970	-	RP11-526D8.11	ENSG00000275318	Unknown	Unknown	Unknown	Not Imprinted	2.43929	-0.0136815	0.249414
chr9	95606464	95640320	-	ZNF484	ENSG00000127081	Unknown	Unknown	Unknown	Not Imprinted	2.43929	-0.0136815	0.249414
chr9	95644849	95661890	+	RP11-526D8.7	ENSG00000226668	Unknown	Unknown	Unknown	Not Imprinted	2.43929	-0.0136815	0.249414
chr9	95655980	95656787	-	SNX18P2	ENSG00000232843	Unknown	Unknown	Unknown	Not Imprinted	2.43929	-0.0136815	0.249414
chr9	95675438	95683842	+	ALOX15P2	ENSG00000188101	Unknown	Unknown	Unknown	Not Imprinted	2.43929	-0.0136815	0.249414
chr9	95709805	95798518	+	FGD3	ENSG00000127084	biallelic	Unknown	Unknown	Not Imprinted	2.43929	-0.0136815	0.249414
chr9	95820970	95847415	+	SUSD3	ENSG00000157303	Unknown	Unknown	Unknown	Not Imprinted	1.60124	-0.0136815	0.210989
chr9	95853742	95857828	-	RP11-274J16.5	ENSG00000223446	Unknown	Unknown	Unknown	Not Imprinted	1.60124	-0.0136815	0.210989
chr9	95858499	95875565	+	CARD19	ENSG00000165233	biallelic	Unknown	Unknown	Not Imprinted	1.60124	-0.0136815	0.210989
chr9	95883778	95896533	-	NINJ1	ENSG00000131669	Unknown	Unknown	Unknown	Not Imprinted	1.60124	-0.0136815	-0.0078336
chr9	95909322	95910838	+	RP11-370F5.4	ENSG00000203364	Unknown	Unknown	Unknown	Not Imprinted	1.60124	-0.0136815	-0.0078336
chr9	95947198	96082854	+	WNK2	ENSG00000165238	Unknown	Unknown	Unknown	Not Imprinted	1.60124	-0.0136815	-0.0078336
chr9	96080481	96108696	-	C9orf129	ENSG00000204352	Unknown	Unknown	Unknown	Not Imprinted	1.60124	-0.0136815	-0.588613
chr9	96137838	96137949	+	RNU6-829P	ENSG00000200570	Unknown	Unknown	Unknown	Not Imprinted	1.60124	-0.0136815	-0.588613
chr9	96192624	96193581	-	RP11-165J3.5	ENSG00000237385	Unknown	Unknown	Unknown	Not Imprinted	1.60124	0.377518	-0.588613
chr9	96193723	96215863	-	FAM120AOS	ENSG00000188938	Unknown	Unknown	Unknown	Not Imprinted	1.60124	0.377518	-0.588613
chr9	96213967	96328394	+	FAM120A	ENSG00000048828	Unknown	Unknown	monoallelic	Not Imprinted	1.60124	0.377518	-0.588613
chr9	96327975	96328082	-	AL353629.1	ENSG00000263875	Unknown	Unknown	Unknown	Not Imprinted	1.60124	0.377518	-0.588613
chr9	96338866	96441869	+	PHF2	ENSG00000197724	biallelic	Unknown	Unknown	Not Imprinted	1.60124	1.09155	-0.588613
chr9	96570629	96620622	+	RP11-53B5.1	ENSG00000231990	Unknown	Unknown	Unknown	Not Imprinted	1.60124	1.09155	-0.692557
chr9	96581639	96581703	+	MIR4291	ENSG00000265347	Unknown	Unknown	Unknown	Not Imprinted	1.60124	1.09155	-0.692557
chr9	96713909	96717637	-	BARX1	ENSG00000131668	Unknown	Unknown	Unknown	Not Imprinted	1.60124	1.09155	-0.692557
chr9	96717879	96721422	+	BARX1-DT	ENSG00000235601	Unknown	Unknown	Unknown	Not Imprinted	1.60124	1.09155	-0.692557
chr9	96793076	96872138	+	PTPDC1	ENSG00000158079	Unknown	Unknown	Unknown	Not Imprinted	1.29418	0.287904	0.0946727
chr9	96800312	96800627	+	CYCSP24	ENSG00000227666	Unknown	Unknown	Unknown	Not Imprinted	1.29418	0.287904	0.0946727
chr9	96878305	96907975	-	RP11-490F3.3	ENSG00000286834	Unknown	Unknown	Unknown	Not Imprinted	1.29418	0.287904	0.0946727
chr9	96910248	96919501	+	RP11-2B6.4	ENSG00000286203	Unknown	Unknown	Unknown	Not Imprinted	1.29418	0.287904	0.0946727
chr9	96928540	96963184	+	MIRLET7A1HG	ENSG00000269929	Unknown	Unknown	Unknown	Not Imprinted	1.29418	0.287904	0.0946727
chr9	96938234	96938325	+	MIRLET7A1	ENSG00000199165	Unknown	Unknown	Unknown	Not Imprinted	1.29418	0.287904	0.0946727
chr9	96938629	96938715	+	MIRLET7F1	ENSG00000199072	Unknown	Unknown	Unknown	Not Imprinted	1.29418	0.287904	0.0946727
chr9	96938884	96966850	-	MIRLET7DHG	ENSG00000230262	Unknown	Unknown	Unknown	Not Imprinted	1.29418	0.287904	0.0946727
chr9	96941116	96941202	+	MIRLET7D	ENSG00000199133	Unknown	Unknown	Unknown	Not Imprinted	1.29418	0.287904	0.0946727
chr9	97007971	97008041	+	RNU6-677P	ENSG00000252723	Unknown	Unknown	Unknown	Not Imprinted	1.29418	0.287904	-0.189014
chr9	97021580	97064111	+	ZNF169	ENSG00000175787	biallelic	Unknown	Unknown	Not Imprinted	0.45093	0.0428816	-0.189014
chr9	97049981	97050832	-	VDAC1P11	ENSG00000237679	Unknown	Unknown	Unknown	Not Imprinted	0.45093	0.0428816	-0.189014
chr9	97080478	97090926	-	NUTM2F	ENSG00000130950	Unknown	Unknown	Unknown	Not Imprinted	0.45093	0.0428816	-0.189014
chr9	97094741	97125295	+	RP11-307E17.8	ENSG00000232063	paternal	Unknown	Unknown	Not Imprinted	0.45093	0.0428816	-0.189014
chr9	97100629	97101015	-	RP11-307E17.9	ENSG00000224815	Unknown	Unknown	Unknown	Not Imprinted	0.45093	0.0428816	-0.189014
chr9	97109516	97109845	-	PTMAP12	ENSG00000282886	Unknown	Unknown	Unknown	Not Imprinted	0.45093	0.0428816	-0.189014
chr9	97136851	97223324	+	MFSD14B	ENSG00000148110	biallelic	Unknown	Unknown	Not Imprinted	0.45093	0.0428816	-0.189014
chr9	97194913	97195555	-	YRDCP1	ENSG00000278486	Unknown	Unknown	Unknown	Not Imprinted	0.45093	0.0428816	-0.189014
chr9	97247727	97273896	-	RP11-533K9.5	ENSG00000286850	Unknown	Unknown	Unknown	Not Imprinted	0.45093	0.0428816	-0.189014
chr9	97258557	97275161	+	RP11-533K9.3	ENSG00000224245	Unknown	Unknown	Unknown	Not Imprinted	0.45093	0.0428816	-0.189014
chr9	97270020	97270126	+	RNU6-669P	ENSG00000202445	Unknown	Unknown	Unknown	Not Imprinted	0.45093	0.0428816	-0.189014
chr9	97317336	97366272	+	PCAT7	ENSG00000231806	Unknown	Unknown	Unknown	Not Imprinted	0.45093	0.0428816	0.972937
chr9	97321002	97356106	-	FBP2	ENSG00000130957	Unknown	Unknown	Unknown	Not Imprinted	0.45093	0.0428816	0.972937
chr9	97365415	97402531	-	FBP1	ENSG00000165140	Unknown	Unknown	Unknown	Not Imprinted	2.70573	0.0428816	0.972937
chr9	97488153	97488857	-	RP11-279I21.2	ENSG00000288023	Unknown	Unknown	Unknown	Not Imprinted	2.70573	0.309338	0.972937
chr9	97488981	97849441	+	AOPEP	ENSG00000148120	Unknown	Unknown	Unknown	Not Imprinted	2.70573	0.309338	0.972937
chr9	97572244	97572339	+	MIR2278	ENSG00000252153	Unknown	Unknown	Unknown	Not Imprinted	2.70573	0.309338	0.972937
chr9	97586554	97587055	+	RP11-49O14.3	ENSG00000230815	Unknown	Unknown	Unknown	Not Imprinted	2.70573	0.309338	0.972937
chr9	97662711	97667036	+	RP11-49O14.2	ENSG00000236095	Unknown	Unknown	Unknown	Not Imprinted	2.70573	0.309338	0.972937
chr9	97690833	97697228	-	RP11-54O15.3	ENSG00000224764	Unknown	Unknown	Unknown	Not Imprinted	2.70573	0.309338	0.972937
chr9	97726651	97727906	-	RP11-54O15.4	ENSG00000285807	Unknown	Unknown	Unknown	Not Imprinted	2.70573	0.309338	0.972937
chr9	97847490	97847586	+	MIR23B	ENSG00000207563	Unknown	Unknown	Unknown	Not Imprinted	2.70573	0.309338	0.972937
chr9	97847727	97847823	+	MIR27B	ENSG00000207864	Unknown	Unknown	Unknown	Not Imprinted	2.70573	0.309338	0.972937
chr9	97848296	97848376	-	MIR3074	ENSG00000207617	Unknown	Unknown	Unknown	Not Imprinted	2.70573	0.309338	0.972937
chr9	97861336	98189078	-	FANCC	ENSG00000158169	Unknown	Unknown	Unknown	Not Imprinted	2.70573	0.309338	1.8215
chr9	97875990	97876743	+	RP11-80I15.4	ENSG00000229065	Unknown	Unknown	Unknown	Not Imprinted	2.70573	0.309338	0.972937
chr9	97885803	97886150	+	RP11-80I15.1	ENSG00000223849	Unknown	Unknown	Unknown	Not Imprinted	2.70573	0.309338	0.972937
chr9	97904731	97904823	-	RNA5SP288	ENSG00000251884	Unknown	Unknown	Unknown	Not Imprinted	2.70573	0.309338	0.972937
chr9	98054620	98057092	+	RP11-173G21.1	ENSG00000230221	Unknown	Unknown	Unknown	Not Imprinted	1.64315	0.309338	1.8215
chr9	98169272	98169944	-	RP11-435O5.7	ENSG00000271384	Unknown	Unknown	Unknown	Not Imprinted	1.64315	0.309338	1.8215
chr9	98175549	98175731	-	MT1P1	ENSG00000213761	Unknown	Unknown	Unknown	Not Imprinted	1.64315	0.309338	1.8215
chr9	98205262	98279339	-	PTCH1	ENSG00000185920	Unknown	Unknown	Unknown	Not Imprinted	1.64315	0.629677	2.44874
chr9	98257206	98257661	+	RP11-435O5.6	ENSG00000271314	Unknown	Unknown	Unknown	Not Imprinted	1.64315	0.309338	1.8215
chr9	98268517	98269918	+	RP11-435O5.5	ENSG00000271155	Unknown	Unknown	Unknown	Not Imprinted	1.64315	0.309338	1.8215
chr9	98276327	98276802	+	RP11-435O5.4	ENSG00000271659	Unknown	Unknown	Unknown	Not Imprinted	1.64315	0.629677	2.44874
chr9	98361720	98368608	-	RP11-332M4.1	ENSG00000229345	Unknown	Unknown	Unknown	Not Imprinted	1.64315	0.629677	2.44874
chr9	98412436	98478000	+	RP11-180I4.2	ENSG00000228142	Unknown	Unknown	Unknown	Not Imprinted	1.64315	0.629677	2.44874
chr9	98415194	98415548	+	RP11-180I4.1	ENSG00000227358	Unknown	Unknown	Unknown	Not Imprinted	1.64315	0.629677	2.44874
chr9	98521513	98638331	-	LINC00476	ENSG00000175611	Unknown	Unknown	Unknown	Not Imprinted	1.64315	0.629677	2.44874
chr9	98534605	98538564	+	RP11-180I4.4	ENSG00000268926	Unknown	Unknown	Unknown	Not Imprinted	1.64315	0.629677	2.44874
chr9	98622186	98622298	+	RNU2-46P	ENSG00000252847	Unknown	Unknown	Unknown	Not Imprinted	1.64315	0.629677	2.44874
chr9	98633546	98883436	+	ERCC6L2	ENSG00000182150	Unknown	monoallelic	monoallelic	Not Imprinted	1.64315	0.629677	2.44874
chr9	98667287	98667423	+	RNA5SP289	ENSG00000199202	Unknown	Unknown	Unknown	Not Imprinted	1.64315	0.629677	2.44874
chr9	98680418	98680986	+	PARK7P2	ENSG00000237631	Unknown	Unknown	Unknown	Not Imprinted	1.64315	0.629677	2.44874
chr9	98782006	98790275	-	LINC00092	ENSG00000225194	Unknown	Unknown	Unknown	Not Imprinted	1.64315	0.629677	2.44874
chr9	98828022	98864194	+	RP11-569G13.2	ENSG00000237212	Unknown	Unknown	Unknown	Not Imprinted	1.64315	0.629677	2.44874
chr9	98868023	98878693	-	RP11-569G13.3	ENSG00000275465	Unknown	Unknown	Unknown	Not Imprinted	1.64315	0.629677	2.44874
chr9	98892151	98894496	+	RP11-569G13.4	ENSG00000287187	Unknown	Unknown	Unknown	Not Imprinted	1.64315	0.629677	2.44874
chr9	98908289	98910138	+	EIF4BP3	ENSG00000224546	Unknown	Unknown	Unknown	Not Imprinted	1.64315	0.629677	2.44874
chr9	98997588	99064458	-	HSD17B3	ENSG00000130948	Unknown	Unknown	Unknown	Not Imprinted	1.64315	0.629677	0.830373
chr9	98997613	99114340	-	RP11-240L7.5	ENSG00000285269	Unknown	Unknown	Unknown	Not Imprinted	1.64315	1.68194	0.830373
chr9	98998105	98998204	-	AL160269.1	ENSG00000265367	Unknown	Unknown	Unknown	Not Imprinted	1.64315	0.629677	0.830373
chr9	99008744	99012675	+	HSD17B3-AS1	ENSG00000232283	Unknown	Unknown	Unknown	Not Imprinted	1.64315	0.629677	0.830373
chr9	99018498	99018601	-	RNU6-1160P	ENSG00000207276	Unknown	Unknown	Unknown	Not Imprinted	1.64315	0.629677	0.830373
chr9	99075726	99145993	-	SLC35D2	ENSG00000130958	Unknown	Unknown	monoallelic	Not Imprinted	1.64315	1.68194	0.830373
chr9	99148223	99180652	-	ZNF367	ENSG00000165244	Unknown	Unknown	Unknown	Not Imprinted	1.13031	1.68194	0.830373
chr9	99169566	99170079	+	NSA2P7	ENSG00000238251	Unknown	Unknown	Unknown	Not Imprinted	1.13031	1.68194	0.830373
chr9	99179006	99179659	-	RP11-172F4.7	ENSG00000286835	Unknown	Unknown	Unknown	Not Imprinted	1.13031	1.68194	0.830373
chr9	99182004	99183411	-	RP11-172F4.8	ENSG00000287302	Unknown	Unknown	Unknown	Not Imprinted	1.13031	1.68194	0.830373
chr9	99212451	99253618	+	HABP4	ENSG00000130956	Unknown	Unknown	monoallelic	Not Imprinted	1.13031	1.68194	0.830373
chr9	99252523	99382125	-	CDC14B	ENSG00000081377	Unknown	Unknown	monoallelic	Not Imprinted	1.13031	1.68194	0.830373
chr9	99401859	99417599	-	PRXL2C	ENSG00000158122	Unknown	Unknown	Unknown	Not Imprinted	1.13031	1.68194	0.830373
chr9	99449332	99536600	+	RP11-535M15.1	ENSG00000224848	Unknown	Unknown	Unknown	Not Imprinted	1.13031	1.68194	0.830373
chr9	99488172	99489751	+	RP11-535M15.2	ENSG00000233820	Unknown	Unknown	Unknown	Not Imprinted	0.45093	0.075834	-0.618665
chr9	99516835	99540411	-	ZNF510	ENSG00000081386	Unknown	Unknown	Unknown	Not Imprinted	0.45093	0.075834	-0.618665
chr9	99578551	99637905	-	ZNF782	ENSG00000196597	Unknown	Unknown	Unknown	Not Imprinted	0.45093	0.075834	-0.618665
chr9	99649655	99775990	-	MFSD14C	ENSG00000196312	Unknown	Unknown	Unknown	Not Imprinted	0.45093	-0.555177	-0.641287
chr9	99672358	99672687	+	PTMAP11	ENSG00000269907	Unknown	Unknown	Unknown	Not Imprinted	0.45093	-0.555177	-0.641287
chr9	99681210	99681600	+	RP11-330M2.3	ENSG00000227257	Unknown	Unknown	Unknown	Not Imprinted	0.45093	-0.555177	-0.641287
chr9	99690592	99702535	+	NUTM2G	ENSG00000188152	Unknown	Unknown	Unknown	Not Imprinted	0.45093	-0.555177	-0.641287
chr9	99717102	99717743	+	YRDCP2	ENSG00000236745	Unknown	Unknown	Unknown	Not Imprinted	0.45093	-0.555177	-0.641287
chr9	99791959	99918838	-	CTSV	ENSG00000136943	Unknown	Unknown	monoallelic	Not Imprinted	0.45093	-0.555177	-0.641287
chr9	99830031	99830910	+	TCEA1P1	ENSG00000197214	Unknown	Unknown	Unknown	Not Imprinted	0.45093	-0.555177	-0.641287
chr9	99837953	99844227	-	GAS2L1P2	ENSG00000228376	Unknown	Unknown	Unknown	Not Imprinted	0.45093	-0.555177	-0.641287
chr9	99855976	99856920	-	VN1R51P	ENSG00000228038	Unknown	Unknown	Unknown	Not Imprinted	0.45093	-0.555177	-0.641287
chr9	99883941	99884771	+	FAM220CP	ENSG00000213612	Unknown	Unknown	Unknown	Not Imprinted	0.45093	-0.555177	-0.641287
chr9	99914176	99914976	-	RP11-520B13.8	ENSG00000277103	Unknown	Unknown	Unknown	Not Imprinted	0.45093	-0.555177	-0.641287
chr9	99918852	99983517	-	ANKRD18CP	ENSG00000159712	Unknown	Unknown	Unknown	Not Imprinted	0.45093	-0.555177	-0.641287
chr9	99955205	99955307	-	RNU6-798P	ENSG00000252721	Unknown	Unknown	Unknown	Not Imprinted	0.45093	-0.555177	-0.641287
chr9	99957633	99959969	-	RP11-498P14.3	ENSG00000242375	Unknown	Unknown	Unknown	Not Imprinted	0.45093	-0.555177	-0.641287
chr9	99960585	99961793	-	ZNF322P1	ENSG00000188801	Unknown	Unknown	Unknown	Not Imprinted	0.45093	-0.555177	-0.641287
chr9	99962757	100001027	-	RP11-498P14.5	ENSG00000203279	Unknown	Unknown	Unknown	Not Imprinted	0.45093	-0.555177	-0.641287
chr9	99984884	99997299	+	RP11-498P14.4	ENSG00000235494	Unknown	Unknown	Unknown	Not Imprinted	0.45093	-0.555177	-0.641287
chr9	100000731	100059596	+	STRA6LP	ENSG00000254876	Unknown	Unknown	Unknown	Not Imprinted	0.45093	-0.555177	-0.705158
chr9	100000779	100139569	+	SUGT1P4-STRA6LP-CCDC180	ENSG00000255036	Unknown	Unknown	Unknown	Not Imprinted	0.45093	-0.555177	-0.705158
chr9	100000927	100008466	+	SUGT1P4	ENSG00000254483	Unknown	Unknown	Unknown	Not Imprinted	0.45093	-0.555177	-0.705158
chr9	100038851	100058047	+	RP11-23J9.7	ENSG00000254633	Unknown	Unknown	Unknown	Not Imprinted	0.45093	-0.555177	-0.705158
chr9	100069586	100141033	+	CCDC180	ENSG00000197816	Unknown	Unknown	Unknown	Not Imprinted	0.45093	-0.555177	-0.705158
chr9	100125836	100125963	-	MIR1302-8	ENSG00000221269	Unknown	Unknown	Unknown	Not Imprinted	0.45093	-0.555177	-0.705158
chr9	100148522	100158394	-	RP11-23J9.3	ENSG00000228957	Unknown	Unknown	Unknown	Not Imprinted	0.45093	-0.555177	-0.705158
chr9	100165991	100174190	-	RP11-23J9.8	ENSG00000286375	Unknown	Unknown	Unknown	Not Imprinted	0.0275637	0.998832	0.411541
chr9	100174378	100258407	+	TDRD7	ENSG00000196116	Unknown	Unknown	Unknown	Not Imprinted	0.0275637	0.998832	0.411541
chr9	100263462	100364025	+	TMOD1	ENSG00000136842	Unknown	Unknown	Unknown	Not Imprinted	0.0275637	0.998832	0.411541
chr9	100274988	100280118	-	RP11-244N9.6	ENSG00000228174	Unknown	Unknown	Unknown	Not Imprinted	0.0275637	0.998832	0.411541
chr9	100362362	100395650	-	TSTD2	ENSG00000136925	biallelic	Unknown	Unknown	Not Imprinted	0.0275637	3.64944	0.411541
chr9	100395950	100436030	+	NCBP1	ENSG00000136937	Unknown	Unknown	Unknown	Not Imprinted	0.0275637	3.64944	1.12171
chr9	100396797	100398333	-	RP11-244N9.4	ENSG00000231521	Unknown	Unknown	Unknown	Not Imprinted	0.0275637	3.64944	0.411541
chr9	100437191	100459622	-	XPA	ENSG00000136936	Unknown	Unknown	Unknown	Not Imprinted	1.66708	3.64944	1.12171
chr9	100461204	100463016	+	KRT18P13	ENSG00000214417	Unknown	Unknown	Unknown	Not Imprinted	1.66708	3.64944	1.12171
chr9	100461907	100615362	-	PTCSC2	ENSG00000236130	Unknown	Unknown	Unknown	Not Imprinted	1.66708	3.64944	1.12171
chr9	100462516	100462607	+	AL445531.1	ENSG00000266608	Unknown	Unknown	Unknown	Not Imprinted	1.66708	3.64944	1.12171
chr9	100505490	100507217	+	RP11-546O6.4	ENSG00000260677	Unknown	Unknown	Unknown	Not Imprinted	1.66708	3.64944	1.12171
chr9	100615508	100618999	+	FOXE1	ENSG00000178919	Unknown	Unknown	Unknown	Not Imprinted	1.66708	3.64944	1.12171
chr9	100666771	100684798	-	TRMO	ENSG00000136932	Unknown	Unknown	Unknown	Not Imprinted	2.04781	3.64944	1.12171
chr9	100683872	100684463	-	RP11-23B15.5	ENSG00000287070	Unknown	Unknown	Unknown	Not Imprinted	2.04781	3.64944	1.12171
chr9	100689073	100707138	-	HEMGN	ENSG00000136929	Unknown	Unknown	Unknown	Not Imprinted	2.04781	4.66349	1.12171
chr9	100745623	100778225	+	ANP32B	ENSG00000136938	Unknown	Unknown	Unknown	Not Imprinted	2.04781	4.66349	0.865015
chr9	100748833	100749938	-	RP11-535C21.3	ENSG00000236896	Unknown	Unknown	Unknown	Not Imprinted	2.04781	4.66349	0.865015
chr9	100794512	100794617	+	RNU6-918P	ENSG00000212521	Unknown	Unknown	Unknown	Not Imprinted	2.04781	4.66349	0.865015
chr9	100819014	100845359	+	NANS	ENSG00000095380	paternal	Unknown	Unknown	Not Imprinted	2.04781	5.77206	1.13525
chr9	100831557	100881504	-	TRIM14	ENSG00000106785	Unknown	Unknown	Unknown	Not Imprinted	2.04781	5.77206	1.13525
chr9	100883257	100954919	-	CORO2A	ENSG00000106789	Unknown	Unknown	Unknown	Not Imprinted	2.04781	5.77206	1.13525
chr9	100961293	101017931	-	TBC1D2	ENSG00000095383	Unknown	Unknown	Unknown	Not Imprinted	2.04781	5.77206	1.13525
chr9	100996991	100997849	+	RP11-270F18.2	ENSG00000224001	Unknown	Unknown	Unknown	Not Imprinted	2.04781	5.77206	1.13525
chr9	101050391	101471217	-	GABBR2	ENSG00000136928	Unknown	Unknown	Unknown	Not Imprinted	2.04781	8.0332	1.13525
chr9	101369115	101370415	+	SEPTIN7P7	ENSG00000229897	Unknown	Unknown	Unknown	Not Imprinted	1.66708	8.0332	1.13525
chr9	101493611	101559247	-	ANKS6	ENSG00000165138	Unknown	Unknown	Unknown	Not Imprinted	1.66708	8.0332	1.13525
chr9	101560748	101569846	-	RP11-105G5.2	ENSG00000285706	Unknown	Unknown	Unknown	Not Imprinted	1.66708	2.73037	1.11359
chr9	101569952	101612363	+	GALNT12	ENSG00000119514	Unknown	Unknown	Unknown	Not Imprinted	1.66708	2.73037	1.11359
chr9	101609454	101634697	-	RP11-92C4.3	ENSG00000267026	Unknown	Unknown	Unknown	Not Imprinted	0.0141607	2.73037	1.11359
chr9	101652872	101654219	+	NME2P3	ENSG00000229338	Unknown	Unknown	Unknown	Not Imprinted	0.0141607	2.73037	1.11359
chr9	101705461	101833074	+	COL15A1	ENSG00000204291	Unknown	Unknown	Unknown	Not Imprinted	0.0141607	2.73037	1.11359
chr9	101705619	101706057	-	RP11-92C4.6	ENSG00000270412	Unknown	Unknown	Unknown	Not Imprinted	0.0141607	2.73037	1.11359
chr9	101866320	101916474	+	TGFBR1	ENSG00000106799	Unknown	Unknown	Unknown	Not Imprinted	0.0141607	2.73037	1.11359
chr9	101908122	101908248	-	RNA5SP290	ENSG00000252942	Unknown	Unknown	Unknown	Not Imprinted	0.0141607	2.73037	1.11359
chr9	101945655	101947173	+	RP11-96L7.2	ENSG00000227269	Unknown	Unknown	Unknown	Not Imprinted	0.0141607	0.408924	-0.457384
chr9	101947868	101948148	-	RN7SL794P	ENSG00000240235	Unknown	Unknown	Unknown	Not Imprinted	0.0141607	0.408924	-0.457384
chr9	101978707	101984224	-	ALG2	ENSG00000119523	Unknown	Unknown	Unknown	Not Imprinted	0.0141607	0.408924	-0.457384
chr9	101984346	101992897	+	SEC61B	ENSG00000106803	Unknown	Unknown	Unknown	Not Imprinted	0.0141607	0.408924	-0.457384
chr9	102046304	102046655	+	RN7SKP225	ENSG00000222337	Unknown	Unknown	Unknown	Not Imprinted	0.0141607	0.408924	-0.457384
chr9	102067458	102068893	+	KRT8P11	ENSG00000255815	Unknown	Unknown	Unknown	Not Imprinted	0.0141607	0.408924	-0.457384
chr9	102117619	102139522	-	NAMA	ENSG00000271086	Unknown	Unknown	Unknown	Not Imprinted	0.0141607	0.408924	-0.457384
chr9	102121618	102134169	+	RP11-13B9.6	ENSG00000287955	Unknown	Unknown	Unknown	Not Imprinted	0.0141607	0.408924	-0.457384
chr9	102159269	102582203	-	RP11-554F20.1	ENSG00000237461	Unknown	Unknown	Unknown	Not Imprinted	0.0141607	0.408924	-0.00934314
chr9	102159306	102668887	-	STX17-AS1	ENSG00000255145	Unknown	Unknown	Unknown	Not Imprinted	0.0141607	0.408924	-0.00934314
chr9	102293789	102345583	+	RP11-547C13.1	ENSG00000234860	Unknown	Unknown	Unknown	Not Imprinted	0.0141607	0.408924	-0.457384
chr9	102584137	102629173	+	NR4A3	ENSG00000119508	Unknown	Unknown	Unknown	Not Imprinted	0.0141607	0.408924	-0.00934314
chr9	102668936	102736816	+	STX17	ENSG00000136874	biallelic	Unknown	Unknown	Not Imprinted	0.0141607	0.408924	-0.00934314
chr9	102677359	102692178	-	RP11-60I3.4	ENSG00000254571	Unknown	Unknown	Unknown	Not Imprinted	0.0141607	0.408924	-0.00934314
chr9	102741467	102861282	-	ERP44	ENSG00000023318	Unknown	monoallelic	Unknown	Not Imprinted	0.455077	0.408924	0.150671
chr9	102760583	102761351	-	UPF3AP3	ENSG00000234709	Unknown	monoallelic	Unknown	Not Imprinted	0.0141607	0.408924	-0.00934314
chr9	102861525	103064457	+	INVS	ENSG00000119509	Unknown	Unknown	Unknown	Not Imprinted	0.455077	0.408924	0.150671
chr9	102864841	102865119	+	RN7SL75P	ENSG00000239908	Unknown	Unknown	Unknown	Not Imprinted	0.455077	0.408924	0.150671
chr9	102879037	102879933	-	RPS2P35	ENSG00000238172	Unknown	Unknown	Unknown	Not Imprinted	0.455077	0.408924	0.150671
chr9	102882717	102883182	-	RP11-29B11.5	ENSG00000270995	Unknown	Unknown	Unknown	Not Imprinted	0.455077	0.408924	0.150671
chr9	102937460	102938336	+	NANOGP5	ENSG00000231697	Unknown	Unknown	Unknown	Not Imprinted	0.455077	0.408924	0.150671
chr9	103064359	103115224	-	TEX10	ENSG00000136891	Unknown	Unknown	Unknown	Not Imprinted	0.52282	0.408924	-0.351636
chr9	103157934	103158007	+	AL353805.1	ENSG00000263475	Unknown	Unknown	Unknown	Not Imprinted	0.52282	0.408924	-0.351636
chr9	103189425	103214016	+	MSANTD3	ENSG00000066697	biallelic	Unknown	monoallelic	Not Imprinted	0.52282	0.408924	-0.351636
chr9	103204553	103339918	+	MSANTD3-TMEFF1	ENSG00000251349	Unknown	Unknown	monoallelic	Not Imprinted	0.52282	0.408924	-0.351636
chr9	103235431	103339918	+	TMEFF1	ENSG00000241697	Unknown	Unknown	monoallelic	Not Imprinted	0.52282	0.408924	-0.351636
chr9	103340361	103350671	+	CAVIN4	ENSG00000170681	Unknown	Unknown	monoallelic	Not Imprinted	0.52282	0.408924	-0.351636
chr9	103343361	103343661	-	RN7SKP87	ENSG00000200966	Unknown	Unknown	Unknown	Not Imprinted	0.52282	0.408924	-0.351636
chr9	103493522	103494637	+	ACTG1P19	ENSG00000237999	Unknown	Unknown	Unknown	Not Imprinted	0.348441	-0.79683	0.841695
chr9	103674602	103675023	+	RP11-62L10.1	ENSG00000230161	Unknown	Unknown	Unknown	Not Imprinted	0.348441	-0.79683	0.841695
chr9	103737950	103738964	+	GAPDHP26	ENSG00000229541	Unknown	Unknown	Unknown	Not Imprinted	0.348441	-0.79683	0.841695
chr9	103791009	104087417	+	PLPPR1	ENSG00000148123	Unknown	Unknown	Unknown	Not Imprinted	0.348441	-0.79683	0.841695
chr9	103887718	103888203	-	RP11-70K10.2	ENSG00000238143	Unknown	Unknown	Unknown	Not Imprinted	0.348441	-0.79683	0.841695
chr9	104096366	104101629	-	ACNATP	ENSG00000227411	Unknown	Unknown	Unknown	Not Imprinted	0.168626	-0.79683	0.841695
chr9	104116464	104147682	-	BAAT	ENSG00000136881	Unknown	Unknown	Unknown	Not Imprinted	0.168626	-0.79683	0.841695
chr9	104118748	104119126	-	TRMT112P4	ENSG00000236763	Unknown	Unknown	Unknown	Not Imprinted	0.168626	-0.79683	0.841695
chr9	104121214	104123524	+	RP11-35N6.6	ENSG00000230328	Unknown	Unknown	Unknown	Not Imprinted	0.168626	-0.79683	0.841695
chr9	104137626	104138885	-	FYTTD1P1	ENSG00000234502	Unknown	Unknown	Unknown	Not Imprinted	0.168626	-0.79683	0.841695
chr9	104149915	104160900	-	MRPL50	ENSG00000136897	Unknown	Unknown	Unknown	Not Imprinted	0.168626	-0.0572743	0.841695
chr9	104161133	104172942	+	ZNF189	ENSG00000136870	Unknown	monoallelic	monoallelic	Not Imprinted	0.168626	-0.0572743	0.841695
chr9	104182842	104211946	-	ALDOB	ENSG00000136872	Unknown	Unknown	Unknown	Not Imprinted	0.168626	-0.0572743	0.0186465
chr9	104212083	104212215	+	RP11-490D19.11	ENSG00000270982	Unknown	Unknown	Unknown	Not Imprinted	0.168626	-0.0572743	0.0186465
chr9	104230631	104244481	+	TMEM246-AS1	ENSG00000225376	Unknown	Unknown	Unknown	Not Imprinted	0.168626	-0.0572743	0.0186465
chr9	104235452	104295819	-	PGAP4	ENSG00000165152	Unknown	Unknown	Unknown	Not Imprinted	0.168626	-0.0572743	0.0186465
chr9	104263925	104264167	-	RP11-490D19.8	ENSG00000233055	Unknown	Unknown	Unknown	Not Imprinted	0.168626	-0.0572743	0.0186465
chr9	104296135	104325626	+	RNF20	ENSG00000155827	Unknown	Unknown	Unknown	Not Imprinted	0.168626	-0.0572743	0.0186465
chr9	104311968	104312053	-	AL591377.1	ENSG00000265068	Unknown	Unknown	Unknown	Not Imprinted	0.168626	-0.0572743	0.0186465
chr9	104331634	104500929	-	GRIN3A	ENSG00000198785	Unknown	Unknown	Unknown	Not Imprinted	-0.298582	-0.0572743	0.0186465
chr9	104353886	104357303	-	PPP3R2	ENSG00000188386	Unknown	Unknown	Unknown	Not Imprinted	-0.298582	-0.924323	-0.31347
chr9	104555736	104556038	-	MTND3P4	ENSG00000230302	Unknown	Unknown	Unknown	Not Imprinted	-0.298582	-0.924323	-0.31347
chr9	104817534	104818023	-	ARL2BPP7	ENSG00000230418	Unknown	Unknown	Unknown	Not Imprinted	-0.298582	-0.924323	-0.31347
chr9	105018886	105018992	+	RNU6-329P	ENSG00000238882	Unknown	Unknown	Unknown	Not Imprinted	-0.298582	-0.924323	-0.31347
chr9	105057659	105057746	+	AL391867.1	ENSG00000222117	Unknown	Unknown	Unknown	Not Imprinted	-0.298582	-0.924323	-0.31347
chr9	105206868	105207101	-	RP11-342F21.2	ENSG00000286243	Unknown	Unknown	Unknown	Not Imprinted	-0.298582	-0.924323	-0.31347
chr9	105277486	105280590	+	RP11-342F21.1	ENSG00000235901	Unknown	Unknown	Unknown	Not Imprinted	-0.298582	-0.924323	-0.31347
chr9	105281918	105419796	+	LINC00587	ENSG00000204250	Unknown	Unknown	Unknown	Not Imprinted	-0.298582	-0.924323	-0.31347
chr9	105373444	105374437	-	ZYG11AP1	ENSG00000232242	Unknown	Unknown	Unknown	Not Imprinted	-0.298582	-0.924323	-0.31347
chr9	105684856	105685526	+	RP11-338N12.1	ENSG00000234269	Unknown	Unknown	Unknown	Not Imprinted	-0.298582	-0.924323	-0.31347
chr9	105757593	105780770	+	CYLC2	ENSG00000155833	Unknown	Unknown	Unknown	Not Imprinted	-0.298582	-0.924323	-0.31347
chr9	105827698	105827880	+	RP11-341A22.1	ENSG00000229830	Unknown	Unknown	Unknown	Not Imprinted	-0.298582	-0.924323	-0.31347
chr9	105902805	106087316	-	LINC01492	ENSG00000225564	Unknown	Unknown	Unknown	Not Imprinted	-0.298582	-0.924323	-0.31347
chr9	106124234	106192174	-	RP11-436F21.1	ENSG00000226566	Unknown	Unknown	Unknown	Not Imprinted	-0.298582	-0.924323	-0.31347
chr9	106451755	106451859	-	RNA5SP291	ENSG00000253031	Unknown	Unknown	Unknown	Not Imprinted	-0.298582	-0.924323	-0.31347
chr9	106762036	106762750	+	RP11-373O10.1	ENSG00000285483	Unknown	Unknown	Unknown	Not Imprinted	-0.298582	-0.924323	-0.31347
chr9	106842305	106855354	-	SMC2-DT	ENSG00000270332	Unknown	Unknown	Unknown	Not Imprinted	-0.298582	-0.924323	-0.31347
chr9	106856541	106903700	+	SMC2	ENSG00000136824	Unknown	Unknown	monoallelic	Not Imprinted	-0.298582	-0.924323	-0.31347
chr9	107032509	107049236	+	TOPORSLP	ENSG00000242111	Unknown	Unknown	Unknown	Not Imprinted	-0.298582	-0.924323	0.251078
chr9	107090601	107091677	-	RP11-217O12.1	ENSG00000203396	Unknown	Unknown	Unknown	Not Imprinted	-0.298582	-0.924323	0.251078
chr9	107266544	107267503	+	OR13F1	ENSG00000186881	Unknown	Unknown	Unknown	Not Imprinted	-0.298582	-0.924323	-0.31347
chr9	107282128	107299475	+	RP11-317C20.9	ENSG00000283001	Unknown	Unknown	Unknown	Not Imprinted	-0.298582	-0.924323	-0.31347
chr9	107288534	107289490	-	OR13C4	ENSG00000148136	Unknown	Unknown	Unknown	Not Imprinted	-0.298582	-0.924323	-0.31347
chr9	107298030	107299137	-	OR13C3	ENSG00000204246	Unknown	Unknown	Unknown	Not Imprinted	-0.298582	-0.924323	-0.31347
chr9	107331449	107332411	+	OR13C8	ENSG00000186943	Unknown	Unknown	Unknown	Not Imprinted	-0.298582	-0.924323	-0.31347
chr9	107352325	107353231	+	OR13D2P	ENSG00000237443	Unknown	Unknown	Unknown	Not Imprinted	-0.298582	-0.924323	-0.31347
chr9	107360738	107361694	-	OR13C5	ENSG00000277556	Unknown	Unknown	Unknown	Not Imprinted	-0.298582	-0.924323	-0.31347
chr9	107366952	107367908	-	OR13C2	ENSG00000276119	Unknown	Unknown	Unknown	Not Imprinted	-0.298582	-0.924323	-0.31347
chr9	107379529	107380485	-	OR13C9	ENSG00000136839	Unknown	Unknown	Unknown	Not Imprinted	-0.298582	-0.924323	-0.31347
chr9	107392035	107393298	+	OR13I1P	ENSG00000273423	Unknown	Unknown	Unknown	Not Imprinted	-0.298582	-0.924323	-0.31347
chr9	107417644	107421336	-	OR13C1P	ENSG00000235248	Unknown	Unknown	Unknown	Not Imprinted	-0.298582	-0.924323	-0.31347
chr9	107456799	107457743	+	OR13D1	ENSG00000179055	Unknown	Unknown	Unknown	Not Imprinted	-0.298582	-0.924323	-0.31347
chr9	107484616	107485552	+	OR13D3P	ENSG00000188712	Unknown	Unknown	Unknown	Not Imprinted	-0.298582	-0.924323	-0.31347
chr9	107509964	107522401	+	NIPSNAP3A	ENSG00000136783	biallelic	Unknown	Unknown	Not Imprinted	0.734759	3.86792	-0.31347
chr9	107526410	107540045	+	NIPSNAP3B	ENSG00000165028	Unknown	Unknown	Unknown	Not Imprinted	0.734759	3.86792	-0.0133357
chr9	107543287	107690436	-	ABCA1	ENSG00000165029	Unknown	Unknown	Unknown	Not Imprinted	0.734759	3.86792	-0.0133357
chr9	107689834	107691173	+	RP11-217B7.2	ENSG00000226334	Unknown	Unknown	Unknown	Not Imprinted	0.734759	3.86792	-0.0133357
chr9	107732874	107754099	-	CT70	ENSG00000230013	Unknown	Unknown	Unknown	Not Imprinted	0.734759	3.86792	-0.0133357
chr9	107788213	108001502	-	RP11-122F10.1	ENSG00000286536	Unknown	Unknown	Unknown	Not Imprinted	0.734759	3.86792	-0.0133357
chr9	107859037	107859342	+	RN7SKP191	ENSG00000201583	Unknown	Unknown	Unknown	Not Imprinted	0.734759	3.86792	-0.0133357
chr9	108006903	108201452	+	SLC44A1	ENSG00000070214	Unknown	Unknown	monoallelic	Not Imprinted	0.734759	3.86792	0.133218
chr9	108210077	108314714	+	FSD1L	ENSG00000106701	biallelic	Unknown	Unknown	Not Imprinted	0.466354	3.22774	0.133218
chr9	108282409	108288640	+	RALGAPA1P1	ENSG00000229419	Unknown	Unknown	Unknown	Not Imprinted	0.466354	3.22774	0.133218
chr9	108316316	108320585	-	RP11-235C23.5	ENSG00000228317	Unknown	Unknown	Unknown	Not Imprinted	0.466354	3.22774	0.133218
chr9	108320403	108416101	+	FKTN	ENSG00000106692	Unknown	Unknown	Unknown	Not Imprinted	0.466354	3.22774	0.339614
chr9	108418650	108420270	+	RP11-235C23.6	ENSG00000279609	Unknown	Unknown	Unknown	Not Imprinted	0.466354	-0.584352	0.339614
chr9	108424738	108425405	+	TAL2	ENSG00000186051	Unknown	Unknown	Unknown	Not Imprinted	0.466354	-0.584352	0.339614
chr9	108456822	108538910	+	TMEM38B	ENSG00000095209	Unknown	Unknown	Unknown	Not Imprinted	0.466354	-0.584352	0.339614
chr9	108472571	108473062	-	RP11-18B3.3	ENSG00000228366	Unknown	Unknown	Unknown	Not Imprinted	0.466354	-0.584352	0.339614
chr9	108520445	108523036	+	DEPDC1P2	ENSG00000232486	Unknown	Unknown	Unknown	Not Imprinted	0.466354	-0.584352	0.339614
chr9	108611991	108613706	+	SLC25A6P5	ENSG00000228948	Unknown	Unknown	Unknown	Not Imprinted	-0.445811	0.890969	0.629493
chr9	108755591	109503156	+	LINC01505	ENSG00000234323	Unknown	Unknown	Unknown	Not Imprinted	-0.445811	0.890969	0.629493
chr9	108823635	108827106	-	RP11-6F6.1	ENSG00000225002	Unknown	Unknown	Unknown	Not Imprinted	-0.445811	0.890969	0.629493
chr9	109346423	109354233	-	RP11-540H22.2	ENSG00000229297	Unknown	Unknown	Unknown	Not Imprinted	-0.445811	0.890969	0.629493
chr9	109377359	109378264	-	RP11-308N19.3	ENSG00000237062	Unknown	Unknown	Unknown	Not Imprinted	-0.445811	0.890969	0.629493
chr9	109442258	109442610	+	RN7SKP77	ENSG00000200131	Unknown	Unknown	Unknown	Not Imprinted	-0.445811	0.890969	0.629493
chr9	109484631	109485211	+	RP11-308N19.5	ENSG00000228143	Unknown	Unknown	Unknown	Not Imprinted	-0.445811	0.890969	0.629493
chr9	109606030	109606147	-	RNA5SP292	ENSG00000212276	Unknown	Unknown	Unknown	Not Imprinted	-0.445811	0.890969	0.629493
chr9	109625447	109775915	+	ZNF462	ENSG00000148143	Unknown	Unknown	monoallelic	Not Imprinted	-0.445811	0.890969	0.629493
chr9	109737114	109865269	-	RP11-508N12.2	ENSG00000230782	Unknown	Unknown	Unknown	Not Imprinted	-0.445811	0.890969	0.629493
chr9	109741057	109741835	-	RP11-508N12.3	ENSG00000231562	Unknown	Unknown	Unknown	Not Imprinted	-0.445811	0.890969	0.629493
chr9	109878065	109878235	+	RP11-196I18.2	ENSG00000223615	Unknown	Unknown	Unknown	Not Imprinted	-0.445811	0.890969	0.629493
chr9	109879110	109879838	+	RP11-196I18.3	ENSG00000225531	Unknown	Unknown	Unknown	Not Imprinted	-0.445811	0.890969	0.629493
chr9	109879740	109883986	-	RP11-196I18.4	ENSG00000226047	Unknown	Unknown	Unknown	Not Imprinted	-0.445811	0.890969	0.629493
chr9	109931850	109933429	-	RP11-417L14.1	ENSG00000226535	Unknown	Unknown	Unknown	Not Imprinted	0.576109	2.36561	0.629493
chr9	110045418	110094473	+	RAD23B	ENSG00000119318	Unknown	Unknown	monoallelic	Not Imprinted	0.576109	2.36561	0.629493
chr9	110182472	110228894	-	LINC01509	ENSG00000226825	Unknown	Unknown	Unknown	Not Imprinted	1.78163	2.83202	3.61124
chr9	110188686	110191023	+	RP11-363D24.3	ENSG00000287233	Unknown	Unknown	Unknown	Not Imprinted	1.78163	2.83202	3.61124
chr9	110195821	110195890	-	AL359552.1	ENSG00000263459	Unknown	Unknown	Unknown	Not Imprinted	1.78163	2.83202	3.61124
chr9	110220319	110220587	-	HMGN2P32	ENSG00000213558	Unknown	Unknown	Unknown	Not Imprinted	1.78163	2.83202	3.61124
chr9	110237317	110237420	-	RNU6-492P	ENSG00000199905	Unknown	Unknown	Unknown	Not Imprinted	1.78163	2.83202	3.61124
chr9	110247133	110252763	-	KLF4	ENSG00000136826	Unknown	Unknown	Unknown	Not Imprinted	1.78163	2.83202	3.61124
chr9	110296671	110297443	+	RP11-438P9.1	ENSG00000236005	Unknown	Unknown	Unknown	Not Imprinted	1.78163	2.83202	3.61124
chr9	110305432	110305897	-	PPIAP88	ENSG00000227350	Unknown	Unknown	Unknown	Not Imprinted	1.78163	2.83202	3.61124
chr9	110425421	110425527	-	RNU6-996P	ENSG00000202308	Unknown	Unknown	Unknown	Not Imprinted	1.78163	2.83202	3.61124
chr9	110560025	110560128	-	RNU6-1064P	ENSG00000222558	Unknown	Unknown	Unknown	Not Imprinted	1.78163	2.83202	3.61124
chr9	110573900	110574195	-	RN7SL659P	ENSG00000244104	Unknown	Unknown	Unknown	Not Imprinted	1.78163	2.83202	3.61124
chr9	110596790	110597110	-	RPL36AP6	ENSG00000231293	Unknown	Unknown	Unknown	Not Imprinted	1.78163	2.83202	3.61124
chr9	110616064	110616539	-	RP11-380I20.2	ENSG00000233727	Unknown	Unknown	Unknown	Not Imprinted	1.78163	2.83202	3.61124
chr9	110681147	110681259	-	RNA5SP293	ENSG00000222459	Unknown	Unknown	Unknown	Not Imprinted	1.78163	2.83202	3.61124
chr9	110725984	110726326	-	RPS15AP27	ENSG00000236783	Unknown	Unknown	Unknown	Not Imprinted	1.78163	2.83202	3.61124
chr9	110802494	110802873	+	RP11-240E2.2	ENSG00000213557	Unknown	Unknown	Unknown	Not Imprinted	1.78163	2.83202	3.61124
chr9	110859712	110860131	-	CHCHD4P2	ENSG00000237360	Unknown	Unknown	Unknown	Not Imprinted	1.78163	2.83202	3.61124
chr9	111014434	111017100	-	RP11-505C13.1	ENSG00000230030	Unknown	Unknown	Unknown	Not Imprinted	1.78163	2.83202	3.61124
chr9	111121132	111121209	-	AL137019.1	ENSG00000222512	Unknown	Unknown	Unknown	Not Imprinted	1.78163	2.83202	3.61124
chr9	111389113	111389430	+	RP11-220D10.1	ENSG00000169253	Unknown	Unknown	Unknown	Not Imprinted	1.78163	2.83202	3.61124
chr9	111463650	111465372	-	RP11-339N8.1	ENSG00000231678	Unknown	Unknown	Unknown	Not Imprinted	1.78163	2.83202	3.61124
chr9	111583977	111584284	+	RPL36AP35	ENSG00000231810	Unknown	Unknown	Unknown	Not Imprinted	1.78163	2.83202	0.522981
chr9	111598613	111598877	+	RP11-3J11.1	ENSG00000213556	Unknown	Unknown	Unknown	Not Imprinted	1.78163	2.83202	0.522981
chr9	111616868	111618266	-	ACTL7B	ENSG00000148156	Unknown	Unknown	Unknown	Not Imprinted	0.365047	2.83202	0.522981
chr9	111624546	111626036	+	ACTL7A	ENSG00000187003	Unknown	Unknown	Unknown	Not Imprinted	0.365047	2.83202	0.522981
chr9	111629178	111696608	-	ELP1	ENSG00000070061	Unknown	Unknown	Unknown	Not Imprinted	0.365047	2.83202	0.522981
chr9	111696680	111713024	+	ABITRAM	ENSG00000119328	Unknown	Unknown	Unknown	Not Imprinted	0.365047	-0.457124	0.522981
chr9	111704849	111775802	-	CTNNAL1	ENSG00000119326	Unknown	Unknown	Unknown	Not Imprinted	0.365047	-0.457124	0.522981
chr9	111754689	111754849	-	RNA5-8SP3	ENSG00000201227	Unknown	Unknown	Unknown	Not Imprinted	0.365047	-0.457124	0.522981
chr9	111777415	111882227	-	TMEM245	ENSG00000106771	biallelic	Unknown	monoallelic	Not Imprinted	0.365047	-0.457124	0.522981
chr9	111808509	111808578	-	MIR32	ENSG00000207698	Unknown	Unknown	Unknown	Not Imprinted	0.365047	-0.457124	0.522981
chr9	111892573	111929529	-	FRRS1L	ENSG00000260230	Unknown	Unknown	Unknown	Not Imprinted	0.365047	-0.353362	0.522981
chr9	111934254	112083339	-	EPB41L4B	ENSG00000095203	Unknown	Unknown	Unknown	Not Imprinted	0.365047	-0.353362	0.522981
chr9	111958481	111958589	-	RNU6-984P	ENSG00000200106	Unknown	Unknown	Unknown	Not Imprinted	0.365047	-0.353362	0.522981
chr9	112028557	112028655	+	AL358815.1	ENSG00000265647	Unknown	Unknown	Unknown	Not Imprinted	0.365047	-0.353362	0.522981
chr9	112062466	112063452	+	MTND2P11	ENSG00000237124	Unknown	Unknown	Unknown	Not Imprinted	0.365047	-0.353362	0.522981
chr9	112137746	112260593	-	PTPN3	ENSG00000070159	Unknown	Unknown	Unknown	Not Imprinted	0.365047	-0.457124	0.522981
chr9	112260605	112934792	+	PALM2AKAP2	ENSG00000157654	biallelic	Unknown	Unknown	Not Imprinted	1.58055	3.19302	0.373196
chr9	112273755	112273825	-	MIR3927	ENSG00000263861	Unknown	Unknown	Unknown	Not Imprinted	0.365047	-0.457124	0.373196
chr9	112295110	112296612	-	YBX1P6	ENSG00000213539	Unknown	Unknown	Unknown	Not Imprinted	-1.02332	2.00543	0.373196
chr9	112522640	112534323	-	RP11-406O23.2	ENSG00000232939	Unknown	Unknown	Unknown	Not Imprinted	-1.02332	2.00543	0.280596
chr9	112787161	112787638	-	RP11-151F5.2	ENSG00000228053	Unknown	Unknown	Unknown	Not Imprinted	-0.58775	3.19302	0.276191
chr9	112952328	112970439	-	C9orf152	ENSG00000188959	Unknown	Unknown	Unknown	Not Imprinted	1.58055	0.786981	-0.378312
chr9	113006090	113018787	-	TXN	ENSG00000136810	Unknown	Unknown	Unknown	Not Imprinted	1.58055	0.786981	-0.378312
chr9	113065756	113100164	-	TXNDC8	ENSG00000204193	Unknown	Unknown	Unknown	Not Imprinted	1.58055	0.786981	-0.378312
chr9	113127528	113342160	-	SVEP1	ENSG00000165124	Unknown	Unknown	Unknown	Not Imprinted	1.58055	1.09276	-0.378312
chr9	113131872	113131978	-	RNU6-1039P	ENSG00000206658	Unknown	Unknown	Unknown	Not Imprinted	1.58055	0.786981	-0.378312
chr9	113301970	113302078	-	RNU6-124P	ENSG00000212254	Unknown	Unknown	Unknown	Not Imprinted	1.58055	1.09276	-0.378312
chr9	113361755	113367499	+	RP11-410K21.2	ENSG00000232896	Unknown	Unknown	Unknown	Not Imprinted	1.58055	1.09276	-0.378312
chr9	113431059	113568838	+	MUSK	ENSG00000030304	Unknown	Unknown	Unknown	Not Imprinted	2.66523	1.50724	-0.378312
chr9	113489736	113489959	-	RP13-461N9.2	ENSG00000223918	Unknown	Unknown	Unknown	Not Imprinted	2.66523	1.50724	-0.378312
chr9	113635543	113800750	-	LPAR1	ENSG00000198121	Unknown	Unknown	monoallelic	Not Imprinted	2.66523	1.89672	-0.378312
chr9	113665617	113665725	+	RNU6-432P	ENSG00000206923	Unknown	Unknown	Unknown	Not Imprinted	2.66523	1.50724	-0.378312
chr9	113859605	113859693	-	RNY4P18	ENSG00000212409	Unknown	Unknown	Unknown	Not Imprinted	2.66523	1.89672	-0.378312
chr9	113901526	114047116	-	RP11-202G18.1	ENSG00000227531	Unknown	Unknown	Unknown	Not Imprinted	2.66523	1.89672	-0.378312
chr9	114089509	114092504	-	OR2K2	ENSG00000171133	Unknown	Unknown	Unknown	Not Imprinted	2.66523	1.89672	-0.378312
chr9	114122965	114247025	-	ECPAS	ENSG00000136813	Unknown	Unknown	Unknown	Not Imprinted	1.51115	0.786981	-0.592514
chr9	114173924	114174022	-	RNA5SP294	ENSG00000223238	Unknown	Unknown	Unknown	Not Imprinted	1.51115	0.786981	-0.592514
chr9	114287439	114340124	+	ZNF483	ENSG00000173258	Unknown	Unknown	Unknown	Not Imprinted	1.51115	0.786981	-0.592514
chr9	114312002	114362173	-	PTGR1	ENSG00000106853	Unknown	Unknown	Unknown	Not Imprinted	1.51115	0.786981	0.366739
chr9	114336472	114337707	+	RP11-16L21.7	ENSG00000224644	Unknown	Unknown	Unknown	Not Imprinted	1.51115	0.786981	-0.592514
chr9	114365111	114393569	-	LRRC37A5P	ENSG00000204173	Unknown	Unknown	Unknown	Not Imprinted	1.51115	0.786981	0.366739
chr9	114393614	114416631	+	DNAJC25	ENSG00000059769	biallelic	Unknown	Unknown	Not Imprinted	1.51115	0.786981	0.366739
chr9	114393666	114432509	+	DNAJC25-GNG10	ENSG00000244115	Unknown	Unknown	Unknown	Not Imprinted	1.51115	0.786981	0.366739
chr9	114423885	114432506	+	GNG10	ENSG00000242616	biallelic	Unknown	Unknown	Not Imprinted	1.51115	0.786981	0.366739
chr9	114448451	114557288	-	SHOC1	ENSG00000165181	Unknown	Unknown	Unknown	Not Imprinted	1.83434	2.34792	0.366739
chr9	114565260	114565715	+	RP11-430K21.2	ENSG00000224067	Unknown	Unknown	Unknown	Not Imprinted	1.83434	2.34792	0.246343
chr9	114602108	114602214	+	RNU6-1013P	ENSG00000206907	Unknown	Unknown	Unknown	Not Imprinted	1.83434	2.34792	0.246343
chr9	114659094	114697649	+	UGCG	ENSG00000148154	biallelic	Unknown	Unknown	Not Imprinted	1.83434	2.34792	0.246343
chr9	114694380	114694449	+	MIR4668	ENSG00000266315	Unknown	Unknown	Unknown	Not Imprinted	1.83434	2.34792	0.246343
chr9	114758915	114759019	-	RNU6-710P	ENSG00000222356	Unknown	Unknown	Unknown	Not Imprinted	1.83434	2.34792	0.246343
chr9	114790850	114801423	-	RP11-4O1.2	ENSG00000259953	Unknown	Unknown	Unknown	Not Imprinted	1.83434	2.34792	0.246343
chr9	114803063	114937577	-	SUSD1	ENSG00000106868	biallelic	Unknown	Unknown	Not Imprinted	1.83434	2.34792	0.920237
chr9	114900077	114900180	+	RNU6-855P	ENSG00000222327	Unknown	Unknown	Unknown	Not Imprinted	1.83434	1.84966	0.920237
chr9	114935802	114936251	-	RP11-165N19.2	ENSG00000225513	Unknown	Unknown	Unknown	Not Imprinted	1.83434	1.84966	0.920237
chr9	114979996	115095944	-	PTBP3	ENSG00000119314	Unknown	Unknown	monoallelic	Not Imprinted	1.83434	1.84966	0.920237
chr9	115004832	115005119	-	RN7SL57P	ENSG00000242256	Unknown	Unknown	Unknown	Not Imprinted	1.83434	1.84966	0.920237
chr9	115014538	115014658	+	RNA5SP295	ENSG00000199525	Unknown	Unknown	Unknown	Not Imprinted	1.83434	1.84966	0.920237
chr9	115034876	115035111	-	RN7SL430P	ENSG00000243911	Unknown	Unknown	Unknown	Not Imprinted	1.83434	1.84966	0.920237
chr9	115043258	115043615	-	HSPE1P28	ENSG00000230081	Unknown	Unknown	Unknown	Not Imprinted	1.83434	1.84966	0.920237
chr9	115124994	115125396	+	RPL32P22	ENSG00000213529	Unknown	Unknown	Unknown	Not Imprinted	1.83434	1.84966	0.920237
chr9	115142360	115234685	+	HSDL2	ENSG00000119471	Unknown	Unknown	Unknown	Not Imprinted	1.83434	1.84966	0.644326
chr9	115161792	115249484	-	C9orf147	ENSG00000230185	Unknown	Unknown	Unknown	Not Imprinted	1.83434	1.84966	0.644326
chr9	115249107	115431677	+	KIAA1958	ENSG00000165185	Unknown	Unknown	monoallelic	Not Imprinted	1.83434	1.84966	0.644326
chr9	115344059	115344870	-	RP11-576C12.1	ENSG00000250068	Unknown	Unknown	Unknown	Not Imprinted	1.83434	1.84966	0.644326
chr9	115446206	115480429	-	INIP	ENSG00000148153	Unknown	Unknown	Unknown	Not Imprinted	1.83434	1.84966	0.644326
chr9	115511182	115512845	-	RP11-276E15.4	ENSG00000226609	Unknown	Unknown	Unknown	Not Imprinted	1.83434	1.64311	0.450116
chr9	115513040	115643951	+	SNX30	ENSG00000148158	biallelic	Unknown	Unknown	Not Imprinted	1.83434	1.64311	0.450116
chr9	115641200	115653156	-	SLC46A2	ENSG00000119457	Unknown	Unknown	Unknown	Not Imprinted	1.83434	1.18812	0.450116
chr9	115647438	115648047	+	RP11-408O19.5	ENSG00000271631	Unknown	Unknown	Unknown	Not Imprinted	1.83434	1.18812	0.450116
chr9	115720002	115774507	-	ZNF883	ENSG00000228623	Unknown	Unknown	monoallelic	Not Imprinted	-0.652375	1.18812	0.489231
chr9	115721414	115724541	-	MUPP	ENSG00000237906	Unknown	Unknown	Unknown	Not Imprinted	-0.652375	1.18812	0.489231
chr9	115800657	115819039	-	ZFP37	ENSG00000136866	Unknown	Unknown	monoallelic	Not Imprinted	-0.652375	1.18812	0.489231
chr9	115822366	115822787	-	RP11-349F12.4	ENSG00000285115	Unknown	Unknown	Unknown	Not Imprinted	-0.652375	1.18812	0.489231
chr9	115827815	115828236	-	RP11-9H12.6	ENSG00000284763	Unknown	Unknown	Unknown	Not Imprinted	-0.652375	1.18812	0.489231
chr9	115833263	115833684	-	RP11-349F12.3	ENSG00000284962	Unknown	Unknown	Unknown	Not Imprinted	-0.652375	1.18812	0.489231
chr9	115838709	115839130	-	RP11-9H12.7	ENSG00000285076	Unknown	Unknown	Unknown	Not Imprinted	-0.652375	1.18812	0.489231
chr9	115844151	115844572	-	RP11-9H12.8	ENSG00000284867	Unknown	Unknown	Unknown	Not Imprinted	-0.652375	1.18812	0.489231
chr9	115849597	115850018	-	RP11-9H12.9	ENSG00000285370	Unknown	Unknown	Unknown	Not Imprinted	-0.652375	1.18812	0.489231
chr9	115864397	115873823	-	FAM225B	ENSG00000225684	Unknown	Unknown	Unknown	Not Imprinted	-0.652375	1.18812	0.489231
chr9	115875322	115882208	+	FAM225A	ENSG00000231528	Unknown	Unknown	Unknown	Not Imprinted	-0.652375	1.18812	0.489231
chr9	115913256	115926420	+	SLC31A2	ENSG00000136867	biallelic	Unknown	Unknown	Not Imprinted	3.97011	0.943779	-0.164576
chr9	115923286	115983598	-	FKBP15	ENSG00000119321	maternal	Unknown	Unknown	Not Imprinted	3.97011	0.943779	-0.164576
chr9	115983824	116026772	+	SLC31A1	ENSG00000136868	biallelic	Unknown	Unknown	Not Imprinted	3.97011	0.943779	-0.164576
chr9	116018115	116037852	-	CDC26	ENSG00000176386	Unknown	Unknown	Unknown	Not Imprinted	3.97011	0.943779	-0.164576
chr9	116037922	116056289	+	PRPF4	ENSG00000136875	Unknown	Unknown	Unknown	Not Imprinted	3.97011	0.888506	0.891444
chr9	116059373	116065656	-	RNF183	ENSG00000165188	Unknown	Unknown	Unknown	Not Imprinted	3.97011	0.888506	0.891444
chr9	116075502	116102578	-	WDR31	ENSG00000148225	Unknown	Unknown	Unknown	Not Imprinted	3.97011	0.888506	0.891444
chr9	116111821	116133513	+	BSPRY	ENSG00000119411	Unknown	Unknown	Unknown	Not Imprinted	3.97011	0.888506	0.891444
chr9	116135699	116139266	-	HDHD3	ENSG00000119431	Unknown	Unknown	Unknown	Not Imprinted	3.97011	0.888506	0.891444
chr9	116148592	116163570	-	ALAD	ENSG00000148218	Unknown	Unknown	Unknown	Not Imprinted	3.97011	0.888506	0.891444
chr9	116169515	116172955	-	POLE3	ENSG00000148229	Unknown	Unknown	Unknown	Not Imprinted	5.54004	0.888506	0.891444
chr9	116172334	116191970	+	C9orf43	ENSG00000157653	Unknown	Unknown	Unknown	Not Imprinted	5.54004	0.888506	0.891444
chr9	116207011	116360023	+	RGS3	ENSG00000138835	biallelic	Unknown	Unknown	Not Imprinted	5.54004	0.888506	0.891444
chr9	116332470	116352299	-	RP11-168K11.2	ENSG00000237073	Unknown	Unknown	Unknown	Not Imprinted	5.54004	0.888506	0.891444
chr9	116376869	116379655	-	RP11-168K11.5	ENSG00000282897	Unknown	Unknown	Unknown	Not Imprinted	5.54004	0.888506	0.891444
chr9	116381508	116384914	+	RP11-168K11.3	ENSG00000233817	Unknown	Unknown	Unknown	Not Imprinted	5.54004	0.888506	0.891444
chr9	116413236	116445135	+	RP11-18B16.2	ENSG00000227482	Unknown	Unknown	Unknown	Not Imprinted	5.54004	0.888506	1.7644
chr9	116521274	116521699	-	RP11-18B16.1	ENSG00000214669	Unknown	Unknown	Unknown	Not Imprinted	0.734081	1.79657	1.7644
chr9	116554638	116554719	-	AL157702.1	ENSG00000211556	Unknown	Unknown	Unknown	Not Imprinted	0.734081	1.79657	1.7644
chr9	116612967	116613912	-	RP11-534I8.1	ENSG00000232905	Unknown	Unknown	Unknown	Not Imprinted	0.734081	1.79657	1.7644
chr9	116638562	116818871	+	ZNF618	ENSG00000157657	Unknown	Unknown	Unknown	Not Imprinted	0.734081	1.79657	1.7644
chr9	116822407	116840608	-	AMBP	ENSG00000106927	Unknown	Unknown	Unknown	Not Imprinted	2.23613	1.79657	1.7644
chr9	116848406	116861572	-	KIF12	ENSG00000136883	Unknown	Unknown	Unknown	Not Imprinted	2.23613	2.19201	2.69492
chr9	116917817	117074791	+	COL27A1	ENSG00000196739	Unknown	Unknown	Unknown	Not Imprinted	2.23613	2.19201	2.69492
chr9	116971714	116971809	+	MIR455	ENSG00000207726	Unknown	Unknown	Unknown	Not Imprinted	2.23613	2.19201	2.69492
chr9	117085378	117088759	+	ORM1	ENSG00000229314	Unknown	Unknown	Unknown	Not Imprinted	2.23613	2.19201	2.69492
chr9	117092149	117095531	+	ORM2	ENSG00000228278	Unknown	Unknown	Unknown	Not Imprinted	-1.21674	6.09114	0.661573
chr9	117096436	117156685	-	AKNA	ENSG00000106948	Unknown	Unknown	Unknown	Not Imprinted	-1.21674	6.09114	0.661573
chr9	117159004	117160783	-	RP11-9M16.2	ENSG00000235119	Unknown	Unknown	Unknown	Not Imprinted	-1.21674	6.09114	0.661573
chr9	117164360	117267753	-	WHRN	ENSG00000095397	Unknown	Unknown	Unknown	Not Imprinted	-1.21674	6.09114	0.661573
chr9	117253844	117254021	+	RP11-9M16.3	ENSG00000271214	Unknown	Unknown	Unknown	Not Imprinted	-1.21674	6.09114	0.661573
chr9	117335181	117335651	+	RP11-402G3.6	ENSG00000235797	Unknown	Unknown	Unknown	Not Imprinted	-1.21674	6.09114	0.661573
chr9	117349986	117361195	+	ATP6V1G1	ENSG00000136888	Unknown	Unknown	Unknown	Not Imprinted	-1.21674	6.09114	0.661573
chr9	117373486	117408702	+	TMEM268	ENSG00000157693	Unknown	Unknown	Unknown	Not Imprinted	-1.21674	6.09114	0.661573
chr9	117378827	117378895	+	AL160275.1	ENSG00000272241	Unknown	Unknown	Unknown	Not Imprinted	-1.21674	6.09114	0.661573
chr9	117418584	117424654	-	TEX53	ENSG00000230054	Unknown	Unknown	Unknown	Not Imprinted	-1.21674	4.71059	0.661573
chr9	117428714	117444472	-	TEX48	ENSG00000230601	Unknown	Unknown	Unknown	Not Imprinted	2.01172	4.71059	0.710032
chr9	117458202	117458595	-	RP11-402G3.4	ENSG00000230284	Unknown	Unknown	Unknown	Not Imprinted	2.01172	4.71059	0.710032
chr9	117537017	117537400	-	RP11-428F18.2	ENSG00000274919	Unknown	Unknown	Unknown	Not Imprinted	2.01172	4.71059	0.710032
chr9	117546932	117568319	-	TNFSF15	ENSG00000181634	Unknown	Unknown	Unknown	Not Imprinted	2.01172	4.71059	0.710032
chr9	117554474	117554546	+	AL390240.1	ENSG00000221734	Unknown	Unknown	Unknown	Not Imprinted	2.01172	4.71059	0.710032
chr9	117607874	117610865	+	RP11-78H18.2	ENSG00000229817	Unknown	Unknown	Unknown	Not Imprinted	2.01172	4.71059	0.710032
chr9	117613248	118164923	+	DELEC1	ENSG00000173077	Unknown	Unknown	Unknown	Not Imprinted	2.63158	4.71059	0.710032
chr9	117655623	117692875	-	TNFSF8	ENSG00000106952	Unknown	Unknown	Unknown	Not Imprinted	2.01172	4.71059	0.710032
chr9	117781854	117880536	-	TNC	ENSG00000041982	Unknown	Unknown	Unknown	Not Imprinted	2.63158	4.71059	0.710032
chr9	117881818	117900688	-	RP11-523L1.2	ENSG00000236461	Unknown	Unknown	Unknown	Not Imprinted	2.63158	3.27466	0.572678
chr9	118014817	118016530	-	RP11-445L6.3	ENSG00000234692	Unknown	Unknown	Unknown	Not Imprinted	2.63158	3.27466	0.572678
chr9	118087211	118506609	-	RP11-284G10.1	ENSG00000228714	Unknown	Unknown	Unknown	Not Imprinted	2.63158	3.27466	1.60667
chr9	118650448	118687486	-	LINC00474	ENSG00000204148	Unknown	Unknown	Unknown	Not Imprinted	-0.512429	2.32632	1.60667
chr9	118774640	118775244	+	RP11-787B4.2	ENSG00000228707	Unknown	Unknown	Unknown	Not Imprinted	-0.512429	2.32632	1.60667
chr9	118916070	119164600	+	PAPPA	ENSG00000182752	Unknown	Unknown	Unknown	Not Imprinted	-0.512429	2.32632	1.60667
chr9	118961269	118961358	-	AL353141.1	ENSG00000221772	Unknown	Unknown	Unknown	Not Imprinted	-0.512429	2.32632	1.60667
chr9	119048108	119051048	-	PAPPA-AS2	ENSG00000226604	Unknown	Unknown	Unknown	Not Imprinted	-0.512429	2.32632	1.60667
chr9	119050897	119080968	-	RP11-45A16.4	ENSG00000244757	Unknown	Unknown	Unknown	Not Imprinted	-0.512429	2.32632	1.60667
chr9	119155868	119155955	-	AL137024.1	ENSG00000216182	Unknown	Unknown	Unknown	Not Imprinted	-0.512429	2.32632	1.60667
chr9	119160436	119162885	-	PAPPA-AS1	ENSG00000256040	Unknown	Unknown	Unknown	Not Imprinted	-0.512429	2.32632	1.60667
chr9	119185391	120177348	-	ASTN2	ENSG00000148219	Unknown	Unknown	Unknown	Not Imprinted	-0.512429	2.32632	2.17001
chr9	119266562	119324572	+	ASTN2-AS1	ENSG00000229105	Unknown	Unknown	Unknown	Not Imprinted	-0.512429	2.32632	1.60667
chr9	119329915	119348607	+	RP11-67K19.3	ENSG00000230894	Unknown	Unknown	Unknown	Not Imprinted	-0.512429	2.32632	1.60667
chr9	119449584	119463579	+	TRIM32	ENSG00000119401	Unknown	Unknown	Unknown	Not Imprinted	-0.512429	2.32632	2.0288
chr9	123151147	123342448	-	CDK5RAP2	ENSG00000136861	Unknown	Unknown	monoallelic	Not Imprinted	1.79474	-0.167633	-0.723214
chr9	123363089	123476748	-	MEGF9	ENSG00000106780	Unknown	Unknown	Unknown	Not Imprinted	1.79474	-0.167633	1.00444
chr9	123482951	123484250	+	AHCYP2	ENSG00000238181	Unknown	Unknown	Unknown	Not Imprinted	1.79474	-0.167633	1.00444
chr9	123514256	123555694	-	FBXW2	ENSG00000119402	biallelic	monoallelic	monoallelic	Not Imprinted	1.79474	-0.143405	2.2253
chr9	123554681	123562196	+	B3GALT9	ENSG00000214654	Unknown	Unknown	Unknown	Not Imprinted	1.79474	-0.143405	2.2253
chr9	123574753	123575123	-	RP11-27I1.6	ENSG00000270917	Unknown	Unknown	Unknown	Not Imprinted	1.79474	-0.143405	2.2253
chr9	123577774	123605229	-	PSMD5	ENSG00000095261	paternal	Unknown	Unknown	Not Imprinted	1.79474	-0.143405	2.2253
chr9	123587106	123616663	+	CUTALP	ENSG00000226752	paternal	Unknown	Unknown	Not Imprinted	1.79474	-0.143405	2.2253
chr9	123617929	123657174	-	PHF19	ENSG00000119403	Unknown	Unknown	Unknown	Not Imprinted	1.79474	-0.143405	2.2253
chr9	123664671	123691451	-	TRAF1	ENSG00000056558	Unknown	Unknown	Unknown	Not Imprinted	1.79474	-0.143405	2.2253
chr9	123714613	123812553	-	C5	ENSG00000106804	Unknown	Unknown	Unknown	Not Imprinted	1.79474	-0.143405	2.2253
chr9	123837031	123939888	+	CNTRL	ENSG00000119397	biallelic	Unknown	Unknown	Not Imprinted	1.79474	-0.143405	1.32193
chr9	123940411	123985292	-	RAB14	ENSG00000119396	biallelic	Unknown	monoallelic	Not Imprinted	2.81027	1.06082	1.32193
chr9	123965437	123965712	+	RN7SL181P	ENSG00000243738	Unknown	Unknown	Unknown	Not Imprinted	1.79474	1.06082	0.413118
chr9	123970072	124095121	+	GSN	ENSG00000148180	Unknown	Unknown	Unknown	Not Imprinted	2.81027	1.06082	0.413118
chr9	124000395	124002367	-	RP11-477J21.2	ENSG00000214651	Unknown	Unknown	Unknown	Not Imprinted	2.81027	1.06082	0.413118
chr9	124042141	124045008	-	RP11-477J21.6	ENSG00000239593	Unknown	Unknown	Unknown	Not Imprinted	2.81027	1.06082	0.413118
chr9	124043046	124047808	-	GSN-AS1	ENSG00000235865	Unknown	Unknown	Unknown	Not Imprinted	2.81027	1.06082	0.413118
chr9	124101265	124132582	-	STOM	ENSG00000148175	Unknown	Unknown	Unknown	Not Imprinted	2.81027	1.06082	0.413118
chr9	124132171	124225648	+	RP11-162D16.2	ENSG00000227355	Unknown	Unknown	Unknown	Not Imprinted	2.81027	1.06082	0.413118
chr9	124207269	124262123	-	GGTA1	ENSG00000204136	Unknown	Unknown	Unknown	Not Imprinted	2.02226	0.220959	0.413118
chr9	124256797	124257097	+	RN7SL187P	ENSG00000240299	Unknown	Unknown	Unknown	Not Imprinted	2.02226	0.220959	0.413118
chr9	124282095	124282703	-	HMGB1P37	ENSG00000213467	Unknown	Unknown	Unknown	Not Imprinted	2.02226	0.220959	0.413118
chr9	124302155	124302241	+	AL357936.1	ENSG00000252940	Unknown	Unknown	Unknown	Not Imprinted	2.02226	2.13028	2.33885
chr9	124329336	124547809	+	DAB2IP	ENSG00000136848	Unknown	Unknown	Unknown	Not Imprinted	2.02226	2.13028	2.33885
chr9	124337170	124338493	-	RP11-524G24.2	ENSG00000229854	Unknown	Unknown	Unknown	Not Imprinted	2.02226	2.13028	2.33885
chr9	124577953	124581731	-	RP11-244O19.1	ENSG00000261534	Unknown	Unknown	Unknown	Not Imprinted	2.02226	2.13028	2.33885
chr9	124577953	124855885	-	TTLL11	ENSG00000175764	Unknown	Unknown	Unknown	Not Imprinted	2.02226	2.13028	2.33885
chr9	124646915	124725998	-	TTLL11-IT1	ENSG00000237548	Unknown	Unknown	Unknown	Not Imprinted	2.02226	2.13028	2.33885
chr9	124882361	124882446	-	MIR4478	ENSG00000266583	Unknown	Unknown	Unknown	Not Imprinted	0.827102	0.891098	0.865234
chr9	124906337	124922058	-	NDUFA8	ENSG00000119421	Unknown	Unknown	Unknown	Not Imprinted	0.827102	0.891098	0.865234
chr9	124922187	124962367	+	MORN5	ENSG00000185681	Unknown	Unknown	Unknown	Not Imprinted	0.827102	0.891098	0.865234
chr9	124964856	124991905	-	LHX6	ENSG00000106852	Unknown	Unknown	Unknown	Not Imprinted	0.827102	0.891098	0.865234
chr9	124999901	125027119	-	RBM18	ENSG00000119446	biallelic	Unknown	monoallelic	Not Imprinted	0.827102	0.891098	0.865234
chr9	125018212	125018309	+	AL162424.2	ENSG00000272317	Unknown	Unknown	Unknown	Not Imprinted	0.827102	0.891098	0.865234
chr9	125026882	125093616	+	MRRF	ENSG00000148187	Unknown	Unknown	monoallelic	Not Imprinted	0.827102	0.891098	0.865234
chr9	125061389	125061642	-	RN7SL227P	ENSG00000264227	Unknown	Unknown	Unknown	Not Imprinted	0.827102	0.891098	0.865234
chr9	125132809	125157982	+	PTGS1	ENSG00000095303	Unknown	Unknown	Unknown	Not Imprinted	0.827102	0.891098	0.606622
chr9	125134884	125135104	+	RP11-498E2.9	ENSG00000269970	Unknown	Unknown	Unknown	Not Imprinted	0.827102	0.891098	0.606622
chr9	125163249	125165185	-	RP11-542K23.10	ENSG00000233616	Unknown	Unknown	Unknown	Not Imprinted	0.827102	0.891098	0.606622
chr9	125165686	125401964	+	RP11-542K23.7	ENSG00000234156	Unknown	Unknown	Unknown	Not Imprinted	0.827102	0.891098	0.606622
chr9	125239237	125240205	-	OR1J1	ENSG00000136834	Unknown	Unknown	Unknown	Not Imprinted	0.827102	0.336849	0.606622
chr9	125273081	125274022	+	OR1J2	ENSG00000197233	Unknown	Unknown	Unknown	Not Imprinted	0.827102	0.336849	0.606622
chr9	125281420	125282361	+	OR1J4	ENSG00000239590	Unknown	Unknown	Unknown	Not Imprinted	0.827102	0.336849	0.606622
chr9	125288637	125289575	-	OR1N1	ENSG00000171505	Unknown	Unknown	Unknown	Not Imprinted	0.827102	0.336849	0.606622
chr9	125315391	125317452	+	OR1N2	ENSG00000171501	Unknown	Unknown	Unknown	Not Imprinted	0.827102	0.336849	0.606622
chr9	125329396	125345663	-	OR1L8	ENSG00000171496	Unknown	Unknown	Unknown	Not Imprinted	0.827102	0.336849	0.606622
chr9	125370143	125371079	+	OR1H1P	ENSG00000228914	Unknown	Unknown	Unknown	Not Imprinted	0.827102	0.336849	0.606622
chr9	125377017	125377961	+	OR1Q1	ENSG00000165202	Unknown	Unknown	Unknown	Not Imprinted	0.827102	0.336849	0.606622
chr9	125390858	125391852	-	OR1B1	ENSG00000280094	Unknown	Unknown	Unknown	Not Imprinted	0.827102	0.336849	0.606622
chr9	125423845	125424927	+	OR1L1	ENSG00000173679	Unknown	Unknown	Unknown	Not Imprinted	0.827102	0.336849	0.606622
chr9	125437409	125438383	+	OR1L3	ENSG00000171481	Unknown	Unknown	Unknown	Not Imprinted	0.827102	0.336849	0.606622
chr9	125448212	125450651	+	TLK1P1	ENSG00000226783	Unknown	Unknown	Unknown	Not Imprinted	0.827102	0.336849	0.606622
chr9	125486269	125487204	+	OR1L4	ENSG00000136939	Unknown	Unknown	Unknown	Not Imprinted	0.827102	0.336849	0.606622
chr9	125504582	125513062	+	OR1L6	ENSG00000171459	Unknown	Unknown	Unknown	Not Imprinted	0.827102	0.336849	0.606622
chr9	125524123	125524512	+	SKA2P1	ENSG00000232387	Unknown	Unknown	Unknown	Not Imprinted	0.827102	0.336849	0.606622
chr9	125551212	125552174	+	OR5C1	ENSG00000148215	Unknown	Unknown	Unknown	Not Imprinted	0.827102	0.336849	0.606622
chr9	125560668	125590867	-	PDCL	ENSG00000136940	Unknown	Unknown	Unknown	Not Imprinted	0.827102	0.336849	0.606622
chr9	125562402	125563352	+	OR1K1	ENSG00000165204	Unknown	Unknown	Unknown	Not Imprinted	0.827102	0.336849	0.606622
chr9	125599836	125601099	+	KRT18P67	ENSG00000233425	Unknown	Unknown	Unknown	Not Imprinted	-0.528504	0.0416602	-0.529458
chr9	125606835	125667638	-	RC3H2	ENSG00000056586	Unknown	Unknown	monoallelic	Not Imprinted	-0.528504	0.0416602	-0.529458
chr9	125642492	125642602	-	SNORD90	ENSG00000212447	Unknown	Unknown	Unknown	Not Imprinted	-0.528504	0.0416602	-0.529458
chr9	125670335	125675602	-	ZBTB6	ENSG00000186130	Unknown	Unknown	monoallelic	Not Imprinted	-0.528504	0.0416602	-0.529458
chr9	125677845	125693791	-	ZBTB26	ENSG00000171448	Unknown	Unknown	Unknown	Not Imprinted	-0.528504	0.0416602	-0.529458
chr9	125699902	125702612	+	RP11-355O1.11	ENSG00000261094	Unknown	Unknown	Unknown	Not Imprinted	-0.528504	0.0416602	-0.529458
chr9	125703012	125703539	-	RP11-355O1.12	ENSG00000286718	Unknown	Unknown	Unknown	Not Imprinted	-0.528504	0.0416602	-0.529458
chr9	125703112	125867145	+	RABGAP1	ENSG00000011454	Unknown	Unknown	monoallelic	Not Imprinted	0.00852674	1.95033	-0.0256298
chr9	125791652	125792032	-	RP11-355O1.7	ENSG00000213216	Unknown	Unknown	Unknown	Not Imprinted	0.00852674	0.0416602	-0.529458
chr9	125795946	125797944	+	GPR21	ENSG00000188394	Unknown	Unknown	Unknown	Not Imprinted	0.00852674	0.0416602	-0.529458
chr9	125824124	125825591	-	RP11-123N4.4	ENSG00000225078	Unknown	Unknown	Unknown	Not Imprinted	0.00852674	1.95033	-0.0256298
chr9	125871773	125877756	-	MIR600HG	ENSG00000236901	Unknown	Unknown	Unknown	Not Imprinted	0.00852674	1.95033	-0.0256298
chr9	125871779	126030865	-	STRBP	ENSG00000165209	Unknown	Unknown	monoallelic	Not Imprinted	0.00852674	1.95033	-0.0256298
chr9	126118449	126142603	+	CRB2	ENSG00000148204	Unknown	Unknown	Unknown	Not Imprinted	0.46008	1.95033	-0.0256298
chr9	126141933	126692431	-	DENND1A	ENSG00000119522	Unknown	Unknown	Unknown	Not Imprinted	0.46008	2.49631	2.03003
chr9	126164804	126164882	-	MIR601	ENSG00000207991	Unknown	Unknown	Unknown	Not Imprinted	0.46008	2.49631	2.03003
chr9	126254163	126255435	+	RP11-230L22.4	ENSG00000237336	Unknown	Unknown	Unknown	Not Imprinted	0.46008	2.49631	2.03003
chr9	126347663	126347736	-	AL161790.1	ENSG00000222722	Unknown	Unknown	Unknown	Not Imprinted	0.46008	2.49631	2.03003
chr9	126498716	126514220	+	RP11-417B4.2	ENSG00000230826	Unknown	Unknown	Unknown	Not Imprinted	0.46008	2.49631	2.03003
chr9	126521499	126522054	+	RP11-417B4.3	ENSG00000229115	Unknown	Unknown	Unknown	Not Imprinted	0.46008	2.49631	2.03003
chr9	126605315	126605965	+	PIGFP2	ENSG00000234881	Unknown	Unknown	Unknown	Not Imprinted	0.46008	2.49631	2.03003
chr9	126763949	126795580	+	LHX2	ENSG00000106689	Unknown	Unknown	Unknown	Not Imprinted	0.46008	2.49631	2.03003
chr9	126768556	126771675	-	RP11-85O21.2	ENSG00000236668	Unknown	Unknown	Unknown	Not Imprinted	0.46008	2.49631	2.03003
chr9	126772809	126773393	+	RP11-85O21.4	ENSG00000231227	Unknown	Unknown	Unknown	Not Imprinted	0.46008	2.49631	2.03003
chr9	126793903	126794803	-	RP11-85O21.5	ENSG00000234921	Unknown	Unknown	Unknown	Not Imprinted	0.46008	2.49631	2.03003
chr9	127019885	127115586	+	NEK6	ENSG00000119408	maternal	Unknown	Unknown	Not Imprinted	1.17349	3.19904	3.51386
chr9	127021529	127023435	-	RP11-121A14.2	ENSG00000235204	Unknown	Unknown	Unknown	Not Imprinted	1.17349	3.19904	3.51386
chr9	127025155	127028088	+	RP11-121A14.3	ENSG00000227200	Unknown	Unknown	Unknown	Not Imprinted	1.17349	3.19904	3.51386
chr9	127112735	127112810	-	AL137846.1	ENSG00000264237	Unknown	Unknown	Unknown	Not Imprinted	1.17349	3.19904	3.51386
chr9	127115744	127177723	-	PSMB7	ENSG00000136930	biallelic	Unknown	Unknown	Not Imprinted	1.17349	3.19904	3.51386
chr9	127213704	127240868	+	ADGRD2	ENSG00000180264	Unknown	Unknown	Unknown	Not Imprinted	-0.423999	0.332527	-0.484055
chr9	127243515	127269699	-	NR5A1	ENSG00000136931	Unknown	Unknown	Unknown	Not Imprinted	-0.423999	0.332527	-0.484055
chr9	127277217	127278335	-	RP11-10J18.3	ENSG00000231149	Unknown	Unknown	Unknown	Not Imprinted	-0.423999	0.332527	-0.484055
chr9	127279554	127533590	-	NR6A1	ENSG00000148200	Unknown	Unknown	Unknown	Not Imprinted	-0.423999	0.332527	-0.484055
chr9	127360986	127361859	-	RP11-164H5.1	ENSG00000231744	Unknown	Unknown	Unknown	Not Imprinted	-0.67133	0.332527	-0.484055
chr9	127369438	127369735	+	RN7SL302P	ENSG00000241246	Unknown	Unknown	Unknown	Not Imprinted	-0.67133	0.332527	-0.484055
chr9	127420746	127460910	+	MIR181A2HG	ENSG00000224020	Unknown	Unknown	Unknown	Not Imprinted	-0.67133	0.332527	-0.484055
chr9	127454721	127454830	+	MIR181A2	ENSG00000207595	Unknown	Unknown	Unknown	Not Imprinted	-0.67133	0.332527	-0.484055
chr9	127455989	127456077	+	MIR181B2	ENSG00000207737	Unknown	Unknown	Unknown	Not Imprinted	-0.67133	0.332527	-0.484055
chr9	127532402	127535206	+	RP11-175D17.3	ENSG00000236643	Unknown	Unknown	Unknown	Not Imprinted	-0.504419	0.332527	-0.484055
chr9	127539412	127577164	+	OLFML2A	ENSG00000185585	Unknown	Unknown	Unknown	Not Imprinted	-0.504419	0.332527	-0.484055
chr9	127615696	127620169	+	WDR38	ENSG00000136918	Unknown	Unknown	Unknown	Not Imprinted	-0.504419	0.332527	-0.484055
chr9	127620159	127624260	-	RPL35	ENSG00000136942	Unknown	Unknown	Unknown	Not Imprinted	-0.504419	0.332527	-0.484055
chr9	127624409	127640012	+	ARPC5L	ENSG00000136950	Unknown	Unknown	Unknown	Not Imprinted	-0.504419	1.45635	-0.204059
chr9	127640554	127710771	-	GOLGA1	ENSG00000136935	Unknown	Unknown	Unknown	Not Imprinted	-0.504419	1.45635	-0.204059
chr9	127649689	127649828	-	RNU4-82P	ENSG00000199313	Unknown	Unknown	Unknown	Not Imprinted	-0.504419	1.45635	-0.204059
chr9	127659112	127659211	+	AL354928.1	ENSG00000264641	Unknown	Unknown	Unknown	Not Imprinted	-0.504419	1.45635	-0.204059
chr9	127704887	127905807	-	SCAI	ENSG00000173611	Unknown	Unknown	monoallelic	Not Imprinted	-0.504419	1.45635	-0.204059
chr9	127730573	127731119	-	FXNP2	ENSG00000177736	Unknown	Unknown	Unknown	Not Imprinted	-0.504419	1.45635	-0.204059
chr9	127908852	127952218	-	PPP6C	ENSG00000119414	Unknown	Unknown	Unknown	Not Imprinted	-0.504419	1.45635	-0.204059
chr9	127912932	127913868	+	PRPS1P2	ENSG00000232630	Unknown	Unknown	Unknown	Not Imprinted	-0.504419	1.45635	-0.204059
chr9	127956928	127958100	-	RPSAP76	ENSG00000235332	Unknown	Unknown	Unknown	Not Imprinted	-0.504419	0.703874	-0.204059
chr9	127962821	127996440	+	RABEPK	ENSG00000136933	Unknown	Unknown	monoallelic	Not Imprinted	-0.504419	0.703874	-0.204059
chr9	127997132	128003661	-	HSPA5	ENSG00000044574	Unknown	Unknown	Unknown	Not Imprinted	-0.504419	0.703874	-0.204059
chr9	128003942	128019350	+	RP11-65N13.8	ENSG00000239705	Unknown	Unknown	Unknown	Not Imprinted	-0.504419	0.703874	-0.204059
chr9	128024073	128129486	+	GAPVD1	ENSG00000165219	Unknown	Unknown	Unknown	Not Imprinted	-0.504419	0.703874	-0.204059
chr9	128026124	128026369	-	RP11-65N13.6	ENSG00000214593	Unknown	Unknown	Unknown	Not Imprinted	-0.504419	0.703874	-0.204059
chr9	128066199	128066305	-	RNU6-1020P	ENSG00000200554	Unknown	Unknown	Unknown	Not Imprinted	-0.504419	0.703874	-0.204059
chr9	128134604	128135045	-	RP11-184B22.2	ENSG00000227845	Unknown	Unknown	Unknown	Not Imprinted	-0.504419	0.703874	-0.204059
chr9	128188448	128200788	+	RP11-269P11.2	ENSG00000287782	Unknown	Unknown	Unknown	Not Imprinted	0.0378016	0.784638	0.440406
chr9	128199672	128469513	-	MAPKAP1	ENSG00000119487	Unknown	monoallelic	monoallelic	Not Imprinted	0.0378016	0.784638	0.440406
chr9	128275183	128275486	-	RN7SL30P	ENSG00000243845	Unknown	Unknown	Unknown	Not Imprinted	0.0378016	0.784638	0.440406
chr9	128329858	128335302	+	RP11-12A16.3	ENSG00000227068	Unknown	Unknown	Unknown	Not Imprinted	0.0378016	0.784638	0.440406
chr9	128357948	128358907	+	HNRNPA1P15	ENSG00000214761	Unknown	Unknown	Unknown	Not Imprinted	0.0378016	0.784638	0.440406
chr9	128506033	128508831	-	RP11-423C15.3	ENSG00000229582	Unknown	Unknown	Unknown	Not Imprinted	0.0378016	0.784638	0.440406
chr9	128509624	128729656	+	PBX3	ENSG00000167081	Unknown	Unknown	monoallelic	Not Imprinted	0.0378016	0.784638	0.440406
chr9	128819859	128921892	+	RP11-343J18.2	ENSG00000232413	Unknown	Unknown	Unknown	Not Imprinted	0.459009	0.784638	0.440406
chr9	129032400	129038197	-	RP11-343J18.3	ENSG00000288537	Unknown	Unknown	Unknown	Not Imprinted	0.459009	0.784638	0.440406
chr9	129089108	129269320	+	MVB12B	ENSG00000196814	Unknown	Unknown	Unknown	Not Imprinted	0.459009	0.750214	1.24371
chr9	129170320	129170689	-	NRON	ENSG00000253079	Unknown	Unknown	Unknown	Not Imprinted	0.459009	0.750214	1.24371
chr9	129278696	129281087	+	RP11-205K6.1	ENSG00000233721	Unknown	Unknown	Unknown	Not Imprinted	0.200884	0.638074	0.0373041
chr9	129281119	129283052	+	RP11-205K6.3	ENSG00000279137	Unknown	Unknown	Unknown	Not Imprinted	0.200884	0.638074	0.0373041
chr9	129289897	129292622	+	RP11-205K6.2	ENSG00000226078	Unknown	Unknown	Unknown	Not Imprinted	0.200884	0.638074	0.0373041
chr9	129293194	129293270	-	AL356309.1	ENSG00000221768	Unknown	Unknown	Unknown	Not Imprinted	0.200884	0.638074	0.0373041
chr9	129338809	129338909	-	AL161908.1	ENSG00000221173	Unknown	Unknown	Unknown	Not Imprinted	0.200884	0.638074	0.0373041
chr9	129351873	129375979	-	RP11-123K19.1	ENSG00000224842	Unknown	Unknown	Unknown	Not Imprinted	0.200884	0.638074	0.0373041
chr9	129376207	129463311	+	LMX1B	ENSG00000136944	Unknown	Unknown	Unknown	Not Imprinted	0.200884	0.638074	0.0373041
chr9	129403035	129403572	+	RP11-123K19.2	ENSG00000238010	Unknown	Unknown	Unknown	Not Imprinted	0.200884	0.638074	0.0373041
chr9	129463452	129466970	-	RP11-489N22.4	ENSG00000286428	Unknown	Unknown	Unknown	Not Imprinted	0.200884	0.638074	0.0373041
chr9	129480522	129480612	-	AL161731.1	ENSG00000266403	Unknown	Unknown	Unknown	Not Imprinted	0.200884	0.638074	0.0373041
chr9	129567285	129600489	+	ZBTB43	ENSG00000169155	Unknown	Unknown	Unknown	Not Imprinted	0.200884	0.937333	1.24101
chr9	129622944	129648157	+	ZBTB34	ENSG00000177125	biallelic	Unknown	Unknown	Not Imprinted	-0.51989	0.937333	1.24101
chr9	129677053	129985445	+	RALGPS1	ENSG00000136828	Unknown	Unknown	Unknown	Not Imprinted	-0.51989	1.24151	1.2824
chr9	129849627	129884914	-	ANGPTL2	ENSG00000136859	Unknown	Unknown	Unknown	Not Imprinted	-0.559994	1.24151	1.2824
chr9	129976062	129984186	-	RP13-225O21.2	ENSG00000228487	Unknown	Unknown	Unknown	Not Imprinted	-0.559994	0.937333	1.2824
chr9	129986544	130155939	+	GARNL3	ENSG00000136895	Unknown	Unknown	Unknown	Not Imprinted	-0.559994	0.937333	1.2824
chr9	130062372	130063261	-	RP13-225O21.5	ENSG00000229369	Unknown	Unknown	Unknown	Not Imprinted	-0.559994	0.937333	1.2824
chr9	130129049	130129676	+	RP11-356B19.11	ENSG00000271833	Unknown	Unknown	Unknown	Not Imprinted	-0.559994	0.937333	1.2824
chr9	130159417	130170703	+	SLC2A8	ENSG00000136856	Unknown	Unknown	Unknown	Not Imprinted	-0.559994	0.937333	1.2824
chr9	130186653	130207651	+	ZNF79	ENSG00000196152	Unknown	Unknown	Unknown	Not Imprinted	-0.559994	0.937333	1.2824
chr9	130209953	130213685	-	RPL12	ENSG00000197958	Unknown	Unknown	Unknown	Not Imprinted	0.468707	0.937333	1.2824
chr9	130210780	130210909	-	SNORA65	ENSG00000201302	Unknown	Unknown	Unknown	Not Imprinted	0.468707	0.937333	0.666486
chr9	130213768	130265778	+	LRSAM1	ENSG00000148356	Unknown	Unknown	Unknown	Not Imprinted	0.468707	0.937333	0.666486
chr9	130267618	130341268	-	NIBAN2	ENSG00000136830	Unknown	Unknown	Unknown	Not Imprinted	0.468707	0.937333	0.666486
chr9	130341649	130458306	+	STXBP1	ENSG00000136854	Unknown	Unknown	monoallelic	Not Imprinted	0.468707	0.937333	0.666486
chr9	130452377	130453119	-	RP11-56D16.8	ENSG00000279571	Unknown	Unknown	Unknown	Not Imprinted	0.468707	0.937333	0.666486
chr9	130452627	130487152	-	PTRH1	ENSG00000187024	Unknown	Unknown	Unknown	Not Imprinted	0.468707	0.937333	0.666486
chr9	130452966	130453074	-	MIR3911	ENSG00000264329	Unknown	Unknown	Unknown	Not Imprinted	0.468707	0.937333	0.666486
chr9	130469267	130478281	+	CFAP157	ENSG00000160401	Unknown	Unknown	Unknown	Not Imprinted	0.468707	0.937333	0.666486
chr9	130478358	130493869	+	TTC16	ENSG00000167094	Unknown	Unknown	Unknown	Not Imprinted	0.468707	0.937333	0.666486
chr9	130493803	130497592	-	TOR2A	ENSG00000160404	Unknown	Unknown	Unknown	Not Imprinted	0.468707	0.937333	0.666486
chr9	130500596	130540989	-	SH2D3C	ENSG00000095370	Unknown	Unknown	Unknown	Not Imprinted	0.468707	0.937333	0.666486
chr9	130516813	130522839	+	RP11-228B15.6	ENSG00000286196	Unknown	Unknown	Unknown	Not Imprinted	0.468707	0.937333	0.666486
chr9	130547958	130553071	+	CDK9	ENSG00000136807	biallelic	Unknown	Unknown	Not Imprinted	0.468707	0.937333	0.666486
chr9	130548112	130548202	+	MIR3960	ENSG00000266070	Unknown	Unknown	Unknown	Not Imprinted	0.468707	0.937333	0.666486
chr9	130556876	130576606	+	FPGS	ENSG00000136877	Unknown	Unknown	Unknown	Not Imprinted	0.468707	0.937333	0.666486
chr9	130577292	130616937	-	ENG	ENSG00000106991	biallelic	Unknown	Unknown	Not Imprinted	0.468707	0.937333	0.666486
chr9	130578345	130584799	+	RP11-228B15.4	ENSG00000225032	Unknown	Unknown	Unknown	Not Imprinted	0.468707	0.937333	0.666486
chr9	130603391	130603501	-	RNA5SP296	ENSG00000222455	Unknown	Unknown	Unknown	Not Imprinted	0.468707	0.937333	0.666486
chr9	130628765	130639954	-	AK1	ENSG00000106992	biallelic	Unknown	Unknown	Not Imprinted	0.468707	0.937333	0.666486
chr9	130630129	130668301	-	RP11-203J24.9	ENSG00000257524	Unknown	Unknown	Unknown	Not Imprinted	0.468707	0.937333	0.666486
chr9	130631694	130631774	-	MIR4672	ENSG00000263979	Unknown	Unknown	Unknown	Not Imprinted	0.468707	0.937333	0.666486
chr9	130647600	130667687	-	ST6GALNAC6	ENSG00000160408	Unknown	Unknown	Unknown	Not Imprinted	0.468707	0.937333	0.666486
chr9	130670165	130679320	-	ST6GALNAC4	ENSG00000136840	Unknown	Unknown	Unknown	Not Imprinted	0.468707	0.937333	0.666486
chr9	130683160	130693064	-	PIP5KL1	ENSG00000167103	Unknown	Unknown	Unknown	Not Imprinted	0.468707	6.67269	0.666486
chr9	130696782	130703231	+	RP11-203J24.8	ENSG00000227218	Unknown	Unknown	Unknown	Not Imprinted	0.13277	6.67269	0.631741
chr9	130697378	130700133	-	DPM2	ENSG00000136908	Unknown	Unknown	Unknown	Not Imprinted	0.13277	6.67269	0.631741
chr9	130702861	130743268	-	FAM102A	ENSG00000167106	Unknown	Unknown	Unknown	Not Imprinted	0.13277	6.67269	0.631741
chr9	130801414	130819641	-	RP11-379C10.1	ENSG00000230848	Unknown	Unknown	Unknown	Not Imprinted	0.13277	6.67269	0.631741
chr9	130823512	130830485	-	NAIF1	ENSG00000171169	Unknown	Unknown	Unknown	Not Imprinted	0.13277	6.67269	0.631741
chr9	130830480	130871524	+	SLC25A25	ENSG00000148339	biallelic	Unknown	Unknown	Not Imprinted	0.13277	6.67269	15.3103
chr9	130853248	130856736	-	RP11-379C10.4	ENSG00000230536	Unknown	Unknown	Unknown	Not Imprinted	0.13277	6.67269	0.631741
chr9	130870860	130880972	-	SLC25A25-AS1	ENSG00000234771	Unknown	Unknown	Unknown	Not Imprinted	-1.2361	6.67269	15.3103
chr9	130882972	130890741	-	PTGES2	ENSG00000148334	Unknown	Unknown	Unknown	Not Imprinted	-1.2361	6.67269	15.3103
chr9	130890808	130892907	+	PTGES2-AS1	ENSG00000232850	Unknown	Unknown	Unknown	Not Imprinted	-1.2361	6.67269	15.3103
chr9	130911350	130915732	+	LCN2	ENSG00000148346	Unknown	Unknown	Unknown	Not Imprinted	-1.2361	1.91933	15.3103
chr9	130922544	130926203	+	C9orf16	ENSG00000171159	Unknown	Unknown	Unknown	Not Imprinted	-1.2361	1.91933	15.3103
chr9	130923530	130966662	-	CIZ1	ENSG00000148337	maternal	Unknown	Unknown	Not Imprinted	-1.2361	1.91933	15.3103
chr9	130953934	131017527	+	DNM1	ENSG00000106976	Unknown	Unknown	Unknown	Not Imprinted	-1.2361	1.91933	15.3103
chr9	131007000	131007109	-	MIR199B	ENSG00000207581	Unknown	Unknown	Unknown	Not Imprinted	-1.2361	1.91933	15.3103
chr9	131007226	131007309	-	MIR3154	ENSG00000264823	Unknown	Unknown	Unknown	Not Imprinted	-1.2361	1.91933	15.3103
chr9	131018108	131038274	-	GOLGA2	ENSG00000167110	Unknown	Unknown	monoallelic	Not Imprinted	-1.2361	1.91933	15.3103
chr9	131019986	131020068	-	AL590708.1	ENSG00000221297	Unknown	Unknown	Unknown	Not Imprinted	-1.2361	1.91933	15.3103
chr9	131037658	131078402	+	SWI5	ENSG00000175854	Unknown	Unknown	Unknown	Not Imprinted	-1.2361	1.91933	0.418249
chr9	131067438	131084726	-	TRUB2	ENSG00000167112	Unknown	Unknown	Unknown	Not Imprinted	-1.2361	1.91933	0.418249
chr9	131078616	131079188	+	RP11-339B21.13	ENSG00000272696	Unknown	Unknown	Unknown	Not Imprinted	-1.2361	1.91933	0.418249
chr9	131084823	131096351	+	COQ4	ENSG00000167113	Unknown	Unknown	Unknown	Not Imprinted	-1.2361	1.91933	0.418249
chr9	131102806	131123749	+	SLC27A4	ENSG00000167114	Unknown	Unknown	Unknown	Not Imprinted	-1.2361	1.91933	0.418249
chr9	131104432	131105049	+	TMSB4XP4	ENSG00000223551	Unknown	Unknown	Unknown	Not Imprinted	-1.2361	1.91933	0.418249
chr9	131133640	131154295	+	URM1	ENSG00000167118	Unknown	Unknown	Unknown	Not Imprinted	-1.2361	1.91933	0.418249
chr9	131154286	131155789	-	RP11-339B21.12	ENSG00000207955	Unknown	Unknown	Unknown	Not Imprinted	-1.2361	1.91933	0.418249
chr9	131174030	131199630	+	CERCAM	ENSG00000167123	Unknown	Unknown	Unknown	Not Imprinted	-1.2361	1.91933	0.418249
chr9	131193877	131194285	+	RP11-339B21.10	ENSG00000273186	Unknown	Unknown	Unknown	Not Imprinted	-1.2361	1.91933	0.418249
chr9	131206866	131208907	+	RP11-339B21.8	ENSG00000228510	Unknown	Unknown	Unknown	Not Imprinted	-1.2361	1.91933	0.418249
chr9	131217465	131263571	+	ODF2	ENSG00000136811	Unknown	Unknown	Unknown	Not Imprinted	-1.2361	1.91933	0.418249
chr9	131231236	131235291	-	ODF2-AS1	ENSG00000225951	Unknown	Unknown	Unknown	Not Imprinted	-1.2361	0.408864	0.418249
chr9	131239184	131239275	+	AL359091.1	ENSG00000264891	Unknown	Unknown	Unknown	Not Imprinted	-1.2361	0.408864	0.418249
chr9	131266934	131306153	+	GLE1	ENSG00000119392	biallelic	Unknown	monoallelic	Not Imprinted	-1.2361	0.408864	0.418249
chr9	131290936	131314689	-	RP11-216B9.6	ENSG00000228395	Unknown	Unknown	Unknown	Not Imprinted	-1.2361	0.408864	0.418249
chr9	131306195	131306256	+	RNU7-171P	ENSG00000238406	Unknown	Unknown	Unknown	Not Imprinted	-1.2361	0.408864	0.418249
chr9	131314837	131395941	+	SPTAN1	ENSG00000197694	Unknown	Unknown	Unknown	Not Imprinted	-1.2361	0.408864	0.418249
chr9	131358172	131358912	+	RP11-216B9.8	ENSG00000280474	Unknown	Unknown	Unknown	Not Imprinted	-1.2361	0.408864	0.418249
chr9	131392607	131393964	-	RP11-216B9.9	ENSG00000280758	Unknown	Unknown	Unknown	Not Imprinted	-1.2361	0.408864	0.418249
chr9	131395932	131419126	-	DYNC2I2	ENSG00000119333	Unknown	Unknown	Unknown	Not Imprinted	-1.2361	0.408864	0.418249
chr9	131413277	131414424	+	VTI1BP4	ENSG00000227759	Unknown	Unknown	Unknown	Not Imprinted	-1.2361	0.408864	0.418249
chr9	131425413	131446756	-	HMGA1P4	ENSG00000234705	Unknown	Unknown	Unknown	Not Imprinted	-1.2361	0.408864	0.418249
chr9	131445703	131458679	+	SET	ENSG00000119335	Unknown	Unknown	monoallelic	Not Imprinted	-1.2361	0.408864	0.418249
chr9	131464782	131483195	+	PKN3	ENSG00000160447	Unknown	Unknown	Unknown	Not Imprinted	-1.2361	0.408864	0.418249
chr9	131472059	131472318	+	RN7SL560P	ENSG00000264438	Unknown	Unknown	Unknown	Not Imprinted	-1.2361	0.408864	0.418249
chr9	131483149	131486406	-	ZDHHC12	ENSG00000160446	Unknown	Unknown	Unknown	Not Imprinted	-1.2361	0.408864	0.418249
chr9	131486724	131495473	+	RP11-545E17.3	ENSG00000223478	Unknown	Unknown	Unknown	Not Imprinted	-1.2361	0.408864	0.418249
chr9	131492065	131534693	-	ZER1	ENSG00000160445	Unknown	Unknown	Unknown	Not Imprinted	-1.2361	0.408864	0.418249
chr9	131549532	131572709	+	TBC1D13	ENSG00000107021	Unknown	Unknown	Unknown	Not Imprinted	-1.2361	0.408864	0.418249
chr9	131580779	131584955	+	ENDOG	ENSG00000167136	Unknown	Unknown	Unknown	Not Imprinted	-1.2361	0.408864	0.418249
chr9	131581930	131592073	-	SPOUT1	ENSG00000198917	Unknown	Unknown	Unknown	Not Imprinted	-1.2361	0.408864	0.418249
chr9	131581942	131644210	-	RP11-545E17.13	ENSG00000286112	Unknown	Unknown	Unknown	Not Imprinted	-1.2361	0.408864	0.418249
chr9	131595221	131644773	-	KYAT1	ENSG00000171097	Unknown	Unknown	Unknown	Not Imprinted	-1.31459	0.408864	0.418249
chr9	131644412	131680318	+	LRRC8A	ENSG00000136802	Unknown	Unknown	Unknown	Not Imprinted	-1.31459	0.408864	0.418249
chr9	131683245	131704320	+	PHYHD1	ENSG00000175287	Unknown	Unknown	Unknown	Not Imprinted	-1.31459	0.408864	0.418249
chr9	131703757	131719300	+	RP11-101E3.5	ENSG00000251184	Unknown	Unknown	Unknown	Not Imprinted	-1.31459	0.408864	0.418249
chr9	131707809	131709882	-	DOLK	ENSG00000175283	Unknown	Unknown	Unknown	Not Imprinted	-1.31459	0.408864	0.418249
chr9	131709978	131769375	+	NUP188	ENSG00000095319	Unknown	Unknown	Unknown	Not Imprinted	-1.31459	0.408864	0.418249
chr9	131766781	131767277	-	RP11-167N5.5	ENSG00000267834	Unknown	Unknown	Unknown	Not Imprinted	-1.31459	0.408864	0.418249
chr9	131769315	131790610	-	SH3GLB2	ENSG00000148341	Unknown	Unknown	Unknown	Not Imprinted	-1.31459	0.408864	0.418249
chr9	131798900	131834361	+	MIGA2	ENSG00000148343	Unknown	Unknown	Unknown	Not Imprinted	-1.31459	0.408864	0.418249
chr9	131842634	131843044	-	RP11-167N5.6	ENSG00000287234	Unknown	Unknown	Unknown	Not Imprinted	-1.31459	0.408864	0.418249
chr9	131843390	131852717	+	DOLPP1	ENSG00000167130	Unknown	Unknown	Unknown	Not Imprinted	-1.31459	0.408864	0.418249
chr9	131856421	131873468	-	CRAT	ENSG00000095321	Unknown	Unknown	Unknown	Not Imprinted	-1.31459	0.408864	0.418249
chr9	131860133	131862545	+	RP11-247A12.1	ENSG00000234055	Unknown	Unknown	Unknown	Not Imprinted	-1.31459	0.408864	0.418249
chr9	131869329	131869430	-	AL158151.2	ENSG00000221521	Unknown	Unknown	Unknown	Not Imprinted	-1.31459	0.408864	0.418249
chr9	131873229	131911225	+	PTPA	ENSG00000119383	Unknown	Unknown	Unknown	Not Imprinted	1.2292	5.05027	5.83987
chr9	131901692	132022854	+	RP11-344B5.6	ENSG00000235007	Unknown	Unknown	Unknown	Not Imprinted	1.2292	5.05027	5.83987
chr9	131932713	131933219	+	RP11-247A12.7	ENSG00000268707	Unknown	Unknown	Unknown	Not Imprinted	1.2292	5.05027	5.83987
chr9	131937831	131940540	-	IER5L	ENSG00000188483	Unknown	Unknown	Unknown	Not Imprinted	1.2292	5.05027	5.83987
chr9	131938086	132023860	+	RP11-344B5.4	ENSG00000204055	Unknown	Unknown	Unknown	Not Imprinted	1.2292	5.05027	5.83987
chr9	131992851	131992996	-	AL158151.1	ENSG00000220992	Unknown	Unknown	Unknown	Not Imprinted	1.2292	5.05027	5.83987
chr9	132044737	132074944	+	RP11-344B5.2	ENSG00000224307	Unknown	Unknown	Unknown	Not Imprinted	1.2292	5.05027	5.83987
chr9	132083295	132087184	+	C9orf106	ENSG00000179082	Unknown	Unknown	Unknown	Not Imprinted	1.2292	5.05027	5.83987
chr9	132090540	132090680	+	RP11-65J3.15	ENSG00000268615	Unknown	Unknown	Unknown	Not Imprinted	1.2292	5.05027	5.83987
chr9	132094579	132121820	+	LINC01503	ENSG00000233901	Unknown	Unknown	Unknown	Not Imprinted	1.2292	5.05027	5.83987
chr9	132132452	132132740	-	RN7SL159P	ENSG00000242281	Unknown	Unknown	Unknown	Not Imprinted	1.2292	5.05027	5.83987
chr9	132142415	132142749	-	RP11-65J3.6	ENSG00000236146	Unknown	Unknown	Unknown	Not Imprinted	1.2292	5.05027	5.83987
chr9	132192931	132213701	-	RP11-65J3.3	ENSG00000230676	Unknown	Unknown	Unknown	Not Imprinted	1.2292	5.05027	5.83987
chr9	132200495	132209824	+	RP11-65J3.2	ENSG00000226355	Unknown	Unknown	Unknown	Not Imprinted	1.2292	5.05027	5.83987
chr9	132239225	132275966	+	LINC00963	ENSG00000204054	Unknown	Unknown	Unknown	Not Imprinted	1.2292	5.05027	5.83987
chr9	132240835	132240931	+	AL353803.1	ENSG00000264298	Unknown	Unknown	Unknown	Not Imprinted	1.2292	5.05027	5.83987
chr9	132242884	132244817	-	RP11-65J3.14	ENSG00000261334	Unknown	Unknown	Unknown	Not Imprinted	1.2292	5.05027	5.83987
chr9	132265740	132268712	-	RP11-492E3.53	ENSG00000286078	Unknown	Unknown	Unknown	Not Imprinted	1.2292	5.05027	5.83987
chr9	132337396	132346835	+	RP11-492E3.2	ENSG00000227619	Unknown	Unknown	Unknown	Not Imprinted	1.2292	5.05027	5.83987
chr9	132353755	132353841	-	AL391056.1	ENSG00000216181	Unknown	Unknown	Unknown	Not Imprinted	1.2292	5.05027	5.83987
chr9	132371163	132398414	+	NTMT1	ENSG00000148335	Unknown	Unknown	Unknown	Not Imprinted	1.2292	5.05027	5.83987
chr9	132374504	132383055	-	C9orf50	ENSG00000179058	Unknown	Unknown	Unknown	Not Imprinted	1.2292	5.05027	5.83987
chr9	132396883	132404448	-	ASB6	ENSG00000148331	biallelic	Unknown	Unknown	Not Imprinted	1.2292	4.50278	4.49638
chr9	132402755	132403561	+	RP11-483H20.4	ENSG00000234789	Unknown	Unknown	Unknown	Not Imprinted	1.2292	4.50278	4.49638
chr9	132427926	132484953	+	PRRX2	ENSG00000167157	Unknown	Unknown	Unknown	Not Imprinted	1.2292	4.50278	4.49638
chr9	132475175	132480914	-	PRRX2-AS1	ENSG00000236024	Unknown	Unknown	Unknown	Not Imprinted	1.2292	4.50278	4.49638
chr9	132500610	132515321	-	PTGES	ENSG00000148344	Unknown	Unknown	Unknown	Not Imprinted	1.2292	4.50278	4.49638
chr9	132553475	132554116	+	UBE2V1P4	ENSG00000233909	Unknown	Unknown	Unknown	Not Imprinted	1.2292	4.50278	4.49638
chr9	132565436	132573560	+	TOR1B	ENSG00000136816	biallelic	Unknown	Unknown	Not Imprinted	1.23565	4.50278	4.49638
chr9	132575221	132586523	-	TOR1A	ENSG00000136827	Unknown	Unknown	Unknown	Not Imprinted	1.23565	0.1863	0.0914394
chr9	132589569	132598142	-	C9orf78	ENSG00000136819	biallelic	Unknown	Unknown	Not Imprinted	1.23565	0.1863	0.0914394
chr9	132596977	132644107	+	USP20	ENSG00000136878	Unknown	Unknown	Unknown	Not Imprinted	1.23565	0.1863	0.0914394
chr9	132645972	132646449	-	RP11-409K20.7	ENSG00000224988	Unknown	Unknown	Unknown	Not Imprinted	1.23565	0.1863	0.0914394
chr9	132649466	132805473	-	FNBP1	ENSG00000187239	maternal	Unknown	Unknown	Not Imprinted	1.23565	0.1863	0.0914394
chr9	132695815	132698820	+	RP11-409K20.6	ENSG00000230684	Unknown	Unknown	Unknown	Not Imprinted	1.23565	0.1863	0.0914394
chr9	132806992	132807360	+	RP11-138E2.1	ENSG00000270755	Unknown	Unknown	Unknown	Not Imprinted	1.23565	0.1863	0.0914394
chr9	132815705	132902448	+	GPR107	ENSG00000148358	Unknown	Unknown	Unknown	Not Imprinted	1.23565	1.7976	0.388562
chr9	132902889	132906498	-	GPRACR	ENSG00000196979	Unknown	Unknown	Unknown	Not Imprinted	1.23565	1.7976	0.388562
chr9	132934683	132999582	+	NCS1	ENSG00000107130	Unknown	Unknown	Unknown	Not Imprinted	1.23565	1.7976	0.388562
chr9	133046882	133309510	+	HMCN2	ENSG00000148357	Unknown	Unknown	Unknown	Not Imprinted	2.01319	0.1863	0.388562
chr9	133320348	133376661	+	ASS1	ENSG00000130707	Unknown	Unknown	Unknown	Not Imprinted	2.01319	1.46891	0.872858
chr9	133454352	133513739	+	FUBP3	ENSG00000107164	Unknown	Unknown	Unknown	Not Imprinted	2.01319	1.46891	0.872858
chr9	133527186	133527770	+	RP11-57C19.2	ENSG00000232172	Unknown	Unknown	Unknown	Not Imprinted	2.01319	1.46891	0.872858
chr9	133539981	133558373	+	PRDM12	ENSG00000130711	Unknown	Unknown	Unknown	Not Imprinted	2.01319	1.46891	0.872858
chr9	133569108	133580281	+	EXOSC2	ENSG00000130713	Unknown	Unknown	monoallelic	Not Imprinted	2.01319	1.46891	1.56096
chr9	133588403	133763062	+	ABL1	ENSG00000097007	biallelic	Unknown	Unknown	Not Imprinted	2.01319	1.14499	1.56096
chr9	133589013	133589111	+	RP11-57C19.8	ENSG00000288570	Unknown	Unknown	Unknown	Not Imprinted	2.01319	1.14499	1.56096
chr9	133600173	133600437	-	RP11-57C19.6	ENSG00000224797	Unknown	Unknown	Unknown	Not Imprinted	2.01319	1.14499	1.56096
chr9	133768094	133772199	-	QRFP	ENSG00000188710	Unknown	Unknown	Unknown	Not Imprinted	2.01319	1.14499	1.56096
chr9	133777825	133814673	-	FIBCD1	ENSG00000130720	Unknown	Unknown	Unknown	Not Imprinted	2.01319	1.14499	1.56096
chr9	133809238	133820907	+	RP11-83J21.3	ENSG00000236658	Unknown	Unknown	Unknown	Not Imprinted	2.01319	1.14499	1.56096
chr9	133884561	133969860	+	LAMC3	ENSG00000050555	Unknown	Unknown	monoallelic	Not Imprinted	2.11585	1.75376	1.56096
chr9	133971863	133998539	+	AIF1L	ENSG00000126878	Unknown	Unknown	Unknown	Not Imprinted	2.11585	1.75376	0.368742
chr9	134000973	134110050	+	NUP214	ENSG00000126883	biallelic	Unknown	Unknown	Not Imprinted	2.11585	1.75376	0.368742
chr9	134002377	134002478	+	RNU6-881P	ENSG00000252622	Unknown	Unknown	Unknown	Not Imprinted	2.11585	1.75376	0.368742
chr9	134008239	134042892	-	RP11-544A12.4	ENSG00000236986	Unknown	Unknown	Unknown	Not Imprinted	2.11585	1.75376	0.368742
chr9	134065297	134069592	-	RP11-544A12.8	ENSG00000246851	Unknown	Unknown	Unknown	Not Imprinted	2.11585	1.75376	0.368742
chr9	134116074	134117111	+	RP11-544A12.5	ENSG00000226987	Unknown	Unknown	Unknown	Not Imprinted	2.11585	1.75376	0.368742
chr9	134133463	134151897	-	FAM78A	ENSG00000126882	Unknown	Unknown	Unknown	Not Imprinted	2.11585	1.75376	0.368742
chr9	134158808	134163665	+	RP11-643E14.3	ENSG00000286547	Unknown	Unknown	Unknown	Not Imprinted	2.11585	1.75376	0.368742
chr9	134164846	134234409	+	PLPP7	ENSG00000160539	Unknown	Unknown	Unknown	Not Imprinted	2.33759	1.75376	0.368742
chr9	134246320	134247901	+	RP11-643E14.2	ENSG00000285287	Unknown	Unknown	Unknown	Not Imprinted	2.33759	1.75376	0.0896361
chr9	134249023	134375584	+	PRRC2B	ENSG00000288701	Unknown	Unknown	Unknown	Not Imprinted	2.33759	1.75376	0.0896361
chr9	134372866	134375578	-	RP11-334J6.7	ENSG00000176868	Unknown	Unknown	Unknown	Not Imprinted	2.33759	1.75376	0.0896361
chr9	134378176	134399193	+	POMT1	ENSG00000130714	biallelic	Unknown	Unknown	Not Imprinted	2.33759	1.75376	1.69918
chr9	134391945	134397616	-	RP11-334J6.6	ENSG00000230289	Unknown	Unknown	Unknown	Not Imprinted	2.33759	1.43727	1.69918
chr9	134399188	134406651	-	UCK1	ENSG00000130717	Unknown	Unknown	Unknown	Not Imprinted	2.33759	1.43727	1.69918
chr9	134420901	134434007	+	PRRT1B	ENSG00000283526	Unknown	Unknown	Unknown	Not Imprinted	2.33759	1.43727	1.69918
chr9	134452157	134615463	-	RAPGEF1	ENSG00000107263	biallelic	Unknown	Unknown	Not Imprinted	2.11585	1.43727	1.69918
chr9	134600556	134600854	-	RN7SL328P	ENSG00000240853	Unknown	Unknown	Unknown	Not Imprinted	2.11585	1.43727	1.69918
chr9	134657957	134658200	-	EIF4A1P3	ENSG00000231018	Unknown	Unknown	Unknown	Not Imprinted	2.11585	2.5462	1.94337
chr9	134691579	134696375	+	RP11-323H21.3	ENSG00000236687	Unknown	Unknown	Unknown	Not Imprinted	2.11585	2.5462	1.94337
chr9	134728315	134955254	-	MED27	ENSG00000160563	Unknown	Unknown	Unknown	Not Imprinted	2.11585	2.5462	1.94337
chr9	135037063	135119913	+	NTNG2	ENSG00000196358	Unknown	Unknown	Unknown	Not Imprinted	2.11585	2.5462	1.94337
chr9	135090138	135090262	-	AL159997.1	ENSG00000221105	Unknown	Unknown	Unknown	Not Imprinted	2.11585	2.5462	1.94337
chr9	135136743	135230373	-	SETX	ENSG00000107290	biallelic	Unknown	monoallelic	Not Imprinted	2.11585	2.5462	1.94337
chr9	135250935	135282238	-	TTF1	ENSG00000125482	Unknown	Unknown	Unknown	Not Imprinted	2.39781	1.30007	1.13984
chr9	135285430	135448706	+	CFAP77	ENSG00000188523	Unknown	Unknown	Unknown	Not Imprinted	2.39781	1.03889	1.13984
chr9	135297028	135297077	+	RNU5D-2P	ENSG00000252521	Unknown	Unknown	Unknown	Not Imprinted	2.39781	1.03889	1.13984
chr9	135457993	135465639	+	BARHL1	ENSG00000125492	Unknown	Unknown	Unknown	Not Imprinted	2.39781	1.03889	1.13984
chr9	135468384	135545788	-	DDX31	ENSG00000125485	Unknown	Unknown	monoallelic	Not Imprinted	2.39781	1.03889	1.13984
chr9	135545422	135570340	+	GTF3C4	ENSG00000125484	biallelic	Unknown	Unknown	Not Imprinted	2.39781	1.03889	0.328945
chr9	135600965	135754164	-	AK8	ENSG00000165695	Unknown	Unknown	Unknown	Not Imprinted	2.39781	1.03889	0.328945
chr9	135644352	135645599	-	RP11-295G24.5	ENSG00000224992	Unknown	Unknown	Unknown	Not Imprinted	2.39781	1.03889	0.328945
chr9	135729205	135729269	+	RNU6-357P	ENSG00000251723	Unknown	Unknown	Unknown	Not Imprinted	2.39781	1.03889	0.158058
chr9	135753414	135765588	+	SPACA9	ENSG00000165698	Unknown	Unknown	Unknown	Not Imprinted	2.39781	1.03889	0.158058
chr9	135766735	135822261	-	TSC1	ENSG00000165699	biallelic	Unknown	Unknown	Not Imprinted	2.39781	1.03889	0.158058
chr9	135819387	135867074	+	GFI1B	ENSG00000165702	Unknown	Unknown	Unknown	Not Imprinted	2.39781	1.03889	0.158058
chr9	135821094	135821158	+	MIR548AW	ENSG00000263816	Unknown	Unknown	Unknown	Not Imprinted	2.39781	1.03889	0.158058
chr9	135837898	135838054	+	RP11-415H23.4	ENSG00000234907	Unknown	Unknown	Unknown	Not Imprinted	2.39781	1.03889	0.158058
chr9	135839119	135839180	+	RNU7-21P	ENSG00000238558	Unknown	Unknown	Unknown	Not Imprinted	2.39781	1.03889	0.158058
chr9	135894873	135896261	+	EEF1A1P5	ENSG00000196205	Unknown	Unknown	Unknown	Not Imprinted	3.23942	0.573812	1.88114
chr9	135906062	135933890	+	GTF3C5	ENSG00000148308	biallelic	Unknown	Unknown	Not Imprinted	3.23942	0.573812	1.88114
chr9	135937368	135947248	+	CEL	ENSG00000170835	Unknown	Unknown	Unknown	Not Imprinted	3.23942	0.573812	1.88114
chr9	135955287	135962742	+	CELP	ENSG00000170827	Unknown	Unknown	Unknown	Not Imprinted	3.23942	0.573812	1.88114
chr9	135973107	136024721	-	RALGDS	ENSG00000160271	Unknown	Unknown	Unknown	Not Imprinted	3.23942	0.573812	1.88114
chr9	135973508	136039301	-	RP11-326L24.9	ENSG00000285245	Unknown	Unknown	Unknown	Not Imprinted	3.23942	0.573812	1.88114
chr9	136028335	136039320	-	GBGT1	ENSG00000148288	Unknown	Unknown	Unknown	Not Imprinted	3.23942	0.573812	1.88114
chr9	136080664	136084637	-	OBP2B	ENSG00000171102	Unknown	Unknown	Unknown	Not Imprinted	3.23942	0.973801	1.88114
chr9	136100292	136103978	-	LCN1P1	ENSG00000119440	Unknown	Unknown	Unknown	Not Imprinted	3.23942	0.973801	1.88114
chr9	136108665	136151440	-	ABO	ENSG00000175164	Unknown	Unknown	Unknown	Not Imprinted	3.23942	0.973801	1.88114
chr9	136184629	136185304	+	LCN1P2	ENSG00000204031	Unknown	Unknown	Unknown	Not Imprinted	3.23942	0.973801	1.88114
chr9	136195612	136203025	-	SURF6	ENSG00000148296	Unknown	Unknown	Unknown	Not Imprinted	3.23942	0.573812	1.88114
chr9	136205149	136214986	-	MED22	ENSG00000148297	Unknown	Unknown	Unknown	Not Imprinted	3.23942	0.573812	1.9847
chr9	136205827	136206302	+	RP11-244N20.7	ENSG00000230064	Unknown	Unknown	Unknown	Not Imprinted	3.23942	0.573812	1.88114
chr9	136215073	136218281	+	RPL7A	ENSG00000148303	Unknown	Unknown	Unknown	Not Imprinted	3.23942	0.573812	1.9847
chr9	136216251	136216325	+	SNORD24	ENSG00000206611	Unknown	Unknown	Unknown	Not Imprinted	3.23942	0.573812	1.9847
chr9	136216950	136217023	+	SNORD36B	ENSG00000200831	Unknown	Unknown	Unknown	Not Imprinted	3.23942	0.573812	1.9847
chr9	136217311	136217383	+	SNORD36A	ENSG00000199744	Unknown	Unknown	Unknown	Not Imprinted	3.23942	0.573812	1.9847
chr9	136217702	136217767	+	SNORD36C	ENSG00000252542	Unknown	Unknown	Unknown	Not Imprinted	3.23942	0.573812	1.9847
chr9	136218613	136223552	-	SURF1	ENSG00000148290	Unknown	Unknown	Unknown	Not Imprinted	3.23942	0.573812	1.9847
chr9	136223426	136228034	+	SURF2	ENSG00000148291	Unknown	Unknown	Unknown	Not Imprinted	3.23942	0.573812	1.9847
chr9	136228326	136243037	-	SURF4	ENSG00000148248	Unknown	Unknown	Unknown	Not Imprinted	3.23942	0.573812	1.9847
chr9	136243237	136271220	+	STKLD1	ENSG00000198870	Unknown	Unknown	Unknown	Not Imprinted	3.23942	0.573812	1.9847
chr9	136271183	136283216	-	REXO4	ENSG00000148300	Unknown	Unknown	Unknown	Not Imprinted	3.23942	0.573812	1.9847
chr9	136279478	136324524	+	ADAMTS13	ENSG00000160323	Unknown	Unknown	Unknown	Not Imprinted	3.23942	0.573812	1.9847
chr9	136325087	136335970	+	CACFD1	ENSG00000160325	Unknown	Unknown	Unknown	Not Imprinted	3.23942	0.573812	1.9847
chr9	136336216	136344249	-	SLC2A6	ENSG00000160326	Unknown	Unknown	Unknown	Not Imprinted	3.23942	0.573812	1.9847
chr9	136379708	136393734	-	MYMK	ENSG00000187616	Unknown	Unknown	Unknown	Not Imprinted	3.86916	0.573812	1.47633
chr9	136397286	136440641	+	ADAMTSL2	ENSG00000197859	Unknown	Unknown	Unknown	Not Imprinted	3.86916	0.573812	1.47633
chr9	136442203	136474511	-	FAM163B	ENSG00000196990	Unknown	Unknown	Unknown	Not Imprinted	3.86916	0.573812	1.47633
chr9	136476920	136498221	-	LL09NC01-254D11.1	ENSG00000261018	Unknown	Unknown	Unknown	Not Imprinted	3.86916	0.573812	1.47633
chr9	136501485	136524451	+	DBH	ENSG00000123454	Unknown	Unknown	Unknown	Not Imprinted	3.86916	0.573812	1.47633
chr9	136519708	136522435	-	DBH-AS1	ENSG00000225756	Unknown	Unknown	Unknown	Not Imprinted	3.86916	0.573812	1.47633
chr9	136528682	136605077	-	SARDH	ENSG00000123453	Unknown	Unknown	Unknown	Not Imprinted	3.86916	0.573812	1.47633
chr9	136627016	136857726	-	VAV2	ENSG00000160293	biallelic	Unknown	monoallelic	Not Imprinted	7.11218	2.75654	1.47633
chr9	136890603	136899788	+	BRD3OS	ENSG00000235106	biallelic	Unknown	Unknown	Not Imprinted	5.44242	1.492	1.25065
chr9	136895427	136933657	-	BRD3	ENSG00000169925	biallelic	Unknown	Unknown	Not Imprinted	5.44242	1.492	1.25065
chr9	136919412	136923927	+	RP11-374P20.4	ENSG00000235138	Unknown	Unknown	Unknown	Not Imprinted	5.44242	1.492	1.25065
chr9	136944026	136944566	+	ARF4P1	ENSG00000271525	Unknown	Unknown	Unknown	Not Imprinted	5.44242	1.492	1.25065
chr9	136997364	137000894	-	WDR5-DT	ENSG00000273249	Unknown	Unknown	Unknown	Not Imprinted	5.44242	1.492	1.25065
chr9	137000487	137025090	+	WDR5	ENSG00000196363	biallelic	Unknown	Unknown	Not Imprinted	5.44242	1.70492	4.0792
chr9	137029561	137029686	-	RNU6ATAC	ENSG00000221676	Unknown	Unknown	Unknown	Not Imprinted	5.44242	1.70492	4.0792
chr9	137033891	137034462	+	LL09NC01-139C3.1	ENSG00000273473	Unknown	Unknown	Unknown	Not Imprinted	5.44242	1.70492	4.0792
chr9	137185777	137187243	-	LINC02247	ENSG00000223729	Unknown	Unknown	Unknown	Not Imprinted	3.23942	1.70492	4.0792
chr9	137190309	137192259	+	RP11-145E17.3	ENSG00000279929	Unknown	Unknown	Unknown	Not Imprinted	3.23942	1.70492	4.0792
chr9	137208944	137332431	+	RXRA	ENSG00000186350	Unknown	Unknown	Unknown	Not Imprinted	3.23942	2.63284	4.0792
chr9	137271257	137271318	+	MIR4669	ENSG00000263897	Unknown	Unknown	Unknown	Not Imprinted	3.23942	1.70492	4.0792
chr9	137397318	137413288	+	RP11-473E2.2	ENSG00000223795	Unknown	Unknown	Unknown	Not Imprinted	3.23942	2.63284	4.17958
chr9	137419028	137437090	+	RP11-473E2.4	ENSG00000228877	Unknown	Unknown	Unknown	Not Imprinted	3.23942	2.63284	4.17958
chr9	137444584	137445743	+	RP11-473E2.3	ENSG00000227150	Unknown	Unknown	Unknown	Not Imprinted	3.23942	2.63284	4.17958
chr9	137533649	137736689	+	COL5A1	ENSG00000130635	Unknown	Unknown	Unknown	Not Imprinted	3.23942	2.63284	4.17958
chr9	137541231	137544919	-	COL5A1-AS1	ENSG00000204011	Unknown	Unknown	Unknown	Not Imprinted	3.23942	2.63284	4.17958
chr9	137662497	137667517	-	RP13-129E14.1	ENSG00000286502	Unknown	Unknown	Unknown	Not Imprinted	3.23942	2.63284	4.17958
chr9	137740819	137740966	-	AL603650.2	ENSG00000264877	Unknown	Unknown	Unknown	Not Imprinted	3.23942	0.20785	4.17958
chr9	137741021	137741098	-	AL603650.3	ENSG00000265286	Unknown	Unknown	Unknown	Not Imprinted	3.23942	0.20785	4.17958
chr9	137741144	137741215	-	MIR3689C	ENSG00000264744	Unknown	Unknown	Unknown	Not Imprinted	3.23942	0.20785	4.17958
chr9	137741333	137741410	-	MIR3689A	ENSG00000265872	Unknown	Unknown	Unknown	Not Imprinted	3.23942	0.20785	4.17958
chr9	137741455	137741528	-	MIR3689D1	ENSG00000265848	Unknown	Unknown	Unknown	Not Imprinted	3.23942	0.20785	4.17958
chr9	137741659	137741806	-	AL603650.4	ENSG00000266060	Unknown	Unknown	Unknown	Not Imprinted	3.23942	0.20785	4.17958
chr9	137741837	137741914	-	AL603650.1	ENSG00000263507	Unknown	Unknown	Unknown	Not Imprinted	3.23942	0.20785	4.17958
chr9	137741971	137742118	-	MIR3689B	ENSG00000264163	Unknown	Unknown	Unknown	Not Imprinted	3.23942	0.20785	4.17958
chr9	137742123	137742202	-	MIR3689D2	ENSG00000264136	Unknown	Unknown	Unknown	Not Imprinted	3.23942	0.20785	4.17958
chr9	137742416	137742487	-	MIR3689E	ENSG00000266827	Unknown	Unknown	Unknown	Not Imprinted	3.23942	0.20785	4.17958
chr9	137742588	137742653	-	MIR3689F	ENSG00000266514	Unknown	Unknown	Unknown	Not Imprinted	3.23942	0.20785	4.17958
chr9	137760082	137760321	+	RP11-263F14.3	ENSG00000232355	Unknown	Unknown	Unknown	Not Imprinted	3.23942	0.20785	4.17958
chr9	137772656	137779369	+	FCN2	ENSG00000160339	Unknown	Unknown	Unknown	Not Imprinted	3.23942	0.20785	4.17958
chr9	137795078	137809758	-	FCN1	ENSG00000085265	Unknown	Unknown	Unknown	Not Imprinted	3.23942	0.20785	4.17958
chr9	137828370	137835053	+	RP11-447M12.2	ENSG00000236403	Unknown	Unknown	Unknown	Not Imprinted	3.23942	0.20785	4.17958
chr9	137884804	137887700	+	RP11-447M12.3	ENSG00000279935	Unknown	Unknown	Unknown	Not Imprinted	3.23942	0.20785	4.17958
chr9	137967268	138013026	+	OLFM1	ENSG00000130558	Unknown	Unknown	Unknown	Not Imprinted	3.23942	0.20785	4.17958
chr9	138096568	138129443	-	RP11-399H11.3	ENSG00000227958	Unknown	Unknown	Unknown	Not Imprinted	3.23942	0.20785	4.17958
chr9	138137542	138144554	-	RP11-399H11.2	ENSG00000233936	Unknown	Unknown	Unknown	Not Imprinted	3.23942	0.20785	4.17958
chr9	138235095	138238408	+	C9orf62	ENSG00000178243	Unknown	Unknown	Unknown	Not Imprinted	3.23942	0.20785	4.17958
chr9	138244519	138246130	+	RP11-555H7.2	ENSG00000235572	Unknown	Unknown	Unknown	Not Imprinted	3.23942	0.20785	4.17958
chr9	138339292	138342000	+	SOCS5P2	ENSG00000224682	Unknown	Unknown	Unknown	Not Imprinted	3.23942	0.20785	4.17958
chr9	138354573	138372623	-	PPP1R26-AS1	ENSG00000225361	Unknown	Unknown	Unknown	Not Imprinted	3.23942	0.20785	4.17958
chr9	138370925	138380739	+	PPP1R26	ENSG00000196422	Unknown	Unknown	Unknown	Not Imprinted	3.23942	0.20785	4.17958
chr9	138387027	138393580	-	C9orf116	ENSG00000160345	Unknown	Unknown	Unknown	Not Imprinted	3.23942	0.20785	4.17958
chr9	138391830	138396519	+	MRPS2	ENSG00000122140	Unknown	Unknown	Unknown	Not Imprinted	3.23942	0.20785	2.17694
chr9	138395119	138398293	-	RP11-426A6.5	ENSG00000226706	Unknown	Unknown	Unknown	Not Imprinted	3.23942	0.20785	2.17694
chr9	138413284	138418386	+	LCN1	ENSG00000160349	Unknown	Unknown	Unknown	Not Imprinted	3.23942	0.20785	2.17694
chr9	138420457	138420546	-	AL161452.1	ENSG00000221613	Unknown	Unknown	Unknown	Not Imprinted	3.23942	0.20785	2.17694
chr9	138437972	138441815	+	OBP2A	ENSG00000122136	Unknown	Unknown	Unknown	Not Imprinted	3.23942	-0.0323517	2.17694
chr9	138453602	138458801	+	PAEP	ENSG00000122133	Unknown	Unknown	Unknown	Not Imprinted	3.23942	-0.0323517	2.17694
chr9	138466781	138478958	+	LINC01502	ENSG00000237339	Unknown	Unknown	Unknown	Not Imprinted	3.23942	-0.0323517	2.17694
chr9	138479848	138483821	+	PAEPP1	ENSG00000224045	Unknown	Unknown	Unknown	Not Imprinted	3.23942	-0.0323517	2.17694
chr9	138496191	138511739	+	RP11-98L5.5	ENSG00000236543	Unknown	Unknown	Unknown	Not Imprinted	3.23942	-0.0323517	2.17694
chr9	138515494	138531386	-	GLT6D1	ENSG00000204007	Unknown	Unknown	Unknown	Not Imprinted	3.23942	-0.0323517	2.17694
chr9	138555168	138558268	+	LCN9	ENSG00000148386	Unknown	Unknown	Unknown	Not Imprinted	3.23942	-0.0323517	2.17694
chr9	138585253	138596344	-	SOHLH1	ENSG00000165643	Unknown	Unknown	Unknown	Not Imprinted	3.23942	-0.0323517	2.17694
chr9	138594031	138687354	+	KCNT1	ENSG00000107147	Unknown	Unknown	Unknown	Not Imprinted	3.23942	-0.0323517	2.17694
chr9	138700333	138799392	-	CAMSAP1	ENSG00000130559	biallelic	Unknown	Unknown	Not Imprinted	3.23942	-0.195056	2.17694
chr9	138799658	138807972	+	RP11-432J22.2	ENSG00000238058	Unknown	Unknown	Unknown	Not Imprinted	3.20234	-0.195056	2.17694
chr9	138824815	138853219	-	UBAC1	ENSG00000130560	Unknown	Unknown	Unknown	Not Imprinted	3.20234	0.303916	2.17694
chr9	138898383	138987135	-	NACC2	ENSG00000148411	biallelic	Unknown	monoallelic	Not Imprinted	3.20234	0.303916	2.17694
chr9	138999654	139001270	-	LINC02846	ENSG00000260193	Unknown	Unknown	Unknown	Not Imprinted	3.20234	0.303916	2.17694
chr9	139006427	139010721	-	TMEM250	ENSG00000238227	Unknown	Unknown	Unknown	Not Imprinted	3.20234	0.303916	2.17694
chr9	139014367	139016209	+	RP11-83N9.6	ENSG00000275329	Unknown	Unknown	Unknown	Not Imprinted	3.20234	0.303916	2.17694
chr9	139088096	139096974	-	LHX3	ENSG00000107187	Unknown	Unknown	Unknown	Not Imprinted	3.20234	0.301535	2.17694
chr9	139098179	139137658	-	QSOX2	ENSG00000165661	Unknown	Unknown	Unknown	Not Imprinted	3.20234	0.301535	2.17694
chr9	139141824	139143051	+	WI2-1959D15.4	ENSG00000279813	Unknown	Unknown	Unknown	Not Imprinted	3.20234	0.301535	2.17694
chr9	139155771	139159083	+	WI2-1959D15.3	ENSG00000283769	Unknown	Unknown	Unknown	Not Imprinted	3.20234	0.301535	2.17694
chr9	139216998	139221779	-	DKFZP434A062	ENSG00000262075	Unknown	Unknown	Unknown	Not Imprinted	0.499547	0.426584	2.34605
chr9	139221932	139254057	+	GPSM1	ENSG00000160360	Unknown	Unknown	Unknown	Not Imprinted	0.499547	0.426584	2.34605
chr9	139253932	139258196	-	DNLZ	ENSG00000213221	Unknown	Unknown	Unknown	Not Imprinted	0.499547	0.426584	2.34605
chr9	139256355	139268133	-	CARD9	ENSG00000187796	Unknown	Unknown	Unknown	Not Imprinted	0.499547	0.426584	2.34605
chr9	139270029	139294622	-	SNAPC4	ENSG00000165684	biallelic	Unknown	Unknown	Not Imprinted	0.499547	0.426584	2.34605
chr9	139296374	139305066	-	ENTR1	ENSG00000165689	Unknown	Unknown	Unknown	Not Imprinted	0.499547	0.426584	2.34605
chr9	139305093	139318213	+	PMPCA	ENSG00000165688	Unknown	Unknown	Unknown	Not Imprinted	0.499547	0.426584	2.34605
chr9	139323071	139334297	-	INPP5E	ENSG00000148384	paternal	Unknown	Unknown	Not Imprinted	0.499547	0.426584	2.34605
chr9	139334548	139378211	-	SEC16A	ENSG00000148396	Unknown	Unknown	Unknown	Not Imprinted	0.499547	1.29866	2.34605
chr9	139377947	139380519	+	C9orf163	ENSG00000196366	Unknown	Unknown	Unknown	Not Imprinted	0.499547	1.29866	2.34605
chr9	139388885	139440500	-	NOTCH1	ENSG00000148400	biallelic	Unknown	Unknown	Not Imprinted	0.499547	1.29866	2.34605
chr9	139414020	139414078	-	MIR4673	ENSG00000263403	Unknown	Unknown	Unknown	Not Imprinted	0.499547	1.29866	2.34605
chr9	139437333	139438287	+	RP11-413M3.4	ENSG00000227512	Unknown	Unknown	Unknown	Not Imprinted	0.499547	1.29866	2.34605
chr9	139440625	139440711	-	MIR4674	ENSG00000265181	Unknown	Unknown	Unknown	Not Imprinted	0.499547	1.29866	2.34605
chr9	139440664	139444345	+	NALT1	ENSG00000237886	Unknown	Unknown	Unknown	Not Imprinted	0.499547	1.29866	2.34605
chr9	139506476	139511633	-	LINC01451	ENSG00000279141	Unknown	Unknown	Unknown	Not Imprinted	0.499547	1.29866	2.34605
chr9	139542324	139554873	-	RP11-251M1.1	ENSG00000228401	Unknown	Unknown	Unknown	Not Imprinted	0.499547	1.29866	2.34605
chr9	139553308	139567130	+	EGFL7	ENSG00000172889	Unknown	Unknown	Unknown	Not Imprinted	0.499547	1.29866	2.34605
chr9	139565054	139565138	+	MIR126	ENSG00000199161	Unknown	Unknown	Unknown	Not Imprinted	0.499547	1.29866	2.34605
chr9	139567595	139581909	-	AGPAT2	ENSG00000169692	biallelic	Unknown	Unknown	Not Imprinted	0.499547	1.29866	2.34605
chr9	139588588	139588714	+	AL590226.1	ENSG00000221693	Unknown	Unknown	Unknown	Not Imprinted	0.499547	1.29866	2.34605
chr9	139607024	139619194	+	DIPK1B	ENSG00000165716	Unknown	Unknown	Unknown	Not Imprinted	0.499547	1.29866	2.34605
chr9	139615818	139622636	-	SNHG7	ENSG00000233016	biallelic	Unknown	Unknown	Not Imprinted	0.499547	1.29866	0.841134
chr9	139623405	139624307	-	RP11-216L13.21	ENSG00000274356	Unknown	Unknown	Unknown	Not Imprinted	0.499547	1.29866	0.841134
chr9	139632619	139637808	-	LCN10	ENSG00000187922	Unknown	Unknown	Unknown	Not Imprinted	0.499547	1.29866	0.841134
chr9	139632619	139642905	-	RP11-216L13.16	ENSG00000204003	Unknown	Unknown	Unknown	Not Imprinted	0.499547	1.29866	0.841134
chr9	139638469	139642977	-	LCN6	ENSG00000267206	Unknown	Unknown	Unknown	Not Imprinted	0.499547	1.29866	0.841134
chr9	139648838	139652995	-	LCN8	ENSG00000204001	Unknown	Unknown	Unknown	Not Imprinted	0.499547	1.29866	0.841134
chr9	139654086	139660707	-	LCN15	ENSG00000177984	Unknown	Unknown	Unknown	Not Imprinted	0.499547	-0.00634238	0.841134
chr9	139674391	139674670	+	ATP6V1G1P3	ENSG00000224662	Unknown	Unknown	Unknown	Not Imprinted	0.841165	-0.00634238	0.841134
chr9	139685796	139687769	+	TMEM141	ENSG00000244187	biallelic	Unknown	Unknown	Not Imprinted	0.841165	-0.00634238	0.841134
chr9	139685831	139695047	+	RP11-216L13.17	ENSG00000272896	Unknown	Unknown	Unknown	Not Imprinted	0.841165	-0.00634238	0.841134
chr9	139690790	139702193	+	CCDC183	ENSG00000213213	Unknown	Unknown	Unknown	Not Imprinted	0.841165	-0.00634238	0.841134
chr9	139693675	139704494	+	RP11-216L13.19	ENSG00000273066	Unknown	Unknown	Unknown	Not Imprinted	0.841165	-0.00634238	0.841134
chr9	139694818	139723918	+	RP11-216L13.18	ENSG00000272679	Unknown	Unknown	Unknown	Not Imprinted	0.841165	-0.00634238	0.841134
chr9	139698379	139703300	-	CCDC183-AS1	ENSG00000228544	Unknown	Unknown	Unknown	Not Imprinted	0.841165	-0.00634238	0.841134
chr9	139702395	139735639	+	RABL6	ENSG00000196642	Unknown	Unknown	monoallelic	Not Imprinted	0.841165	-0.00634238	0.841134
chr9	139707240	139709988	-	NCLP1	ENSG00000213212	Unknown	Unknown	Unknown	Not Imprinted	0.841165	-0.00634238	0.841134
chr9	139725409	139725475	+	MIR4292	ENSG00000265806	Unknown	Unknown	Unknown	Not Imprinted	0.841165	-0.00634238	0.841134
chr9	139738867	139743253	+	AJM1	ENSG00000232434	Unknown	Unknown	Unknown	Not Imprinted	0.841165	-0.00634238	0.841134
chr9	139743176	139745479	+	PHPT1	ENSG00000054148	Unknown	Unknown	Unknown	Not Imprinted	0.841165	-0.00634238	0.841134
chr9	139745395	139755251	+	MAMDC4	ENSG00000177943	Unknown	Unknown	Unknown	Not Imprinted	0.841165	-0.00634238	0.841134
chr9	139756571	139760760	-	EDF1	ENSG00000107223	Unknown	Unknown	Unknown	Not Imprinted	0.841165	-0.00634238	0.841134
chr9	139776364	139821059	+	TRAF2	ENSG00000127191	biallelic	Unknown	Unknown	Not Imprinted	0.841165	-0.00634238	0.841134
chr9	139781185	139781255	+	MIR4479	ENSG00000266507	Unknown	Unknown	Unknown	Not Imprinted	0.841165	-0.00634238	0.841134
chr9	139830292	139831613	+	RP11-229P13.2	ENSG00000213590	Unknown	Unknown	Unknown	Not Imprinted	0.841165	-0.00634238	0.841134
chr9	139831621	139832440	-	RP11-229P13.25	ENSG00000260190	Unknown	Unknown	Unknown	Not Imprinted	0.841165	-0.00634238	0.841134
chr9	139834887	139839190	-	FBXW5	ENSG00000159069	biallelic	Unknown	Unknown	Not Imprinted	0.841165	-0.00634238	0.841134
chr9	139839637	139841427	+	C8G	ENSG00000176919	Unknown	Unknown	Unknown	Not Imprinted	0.841165	-0.00634238	0.841134
chr9	139844003	139849949	+	LCN12	ENSG00000184925	Unknown	Unknown	Unknown	Not Imprinted	0.841165	-0.00634238	0.841134
chr9	139863695	139866442	+	LINC02692	ENSG00000198454	Unknown	Unknown	Unknown	Not Imprinted	0.841165	-0.00634238	0.841134
chr9	139869544	139876194	+	PTGDS	ENSG00000107317	Unknown	Unknown	Unknown	Not Imprinted	0.841165	-0.00634238	0.841134
chr9	139871970	139879887	+	RP11-229P13.28	ENSG00000284341	Unknown	Unknown	Unknown	Not Imprinted	0.841165	-0.00634238	0.841134
chr9	139876356	139880862	+	LCNL1	ENSG00000214402	Unknown	Unknown	Unknown	Not Imprinted	0.841165	-0.00634238	0.841134
chr9	139886874	139888436	+	PAXX	ENSG00000148362	Unknown	Unknown	Unknown	Not Imprinted	0.841165	-0.00634238	0.841134
chr9	139889060	139891020	-	CLIC3	ENSG00000169583	Unknown	Unknown	Unknown	Not Imprinted	0.841165	-0.00634238	0.841134
chr9	139901686	139923374	-	ABCA2	ENSG00000107331	Unknown	Unknown	Unknown	Not Imprinted	0.841165	-0.00634238	0.841134
chr9	139921916	139932409	+	C9orf139	ENSG00000180539	Unknown	Unknown	Unknown	Not Imprinted	0.841165	-0.00634238	0.841134
chr9	139924626	139926540	-	FUT7	ENSG00000180549	Unknown	Unknown	Unknown	Not Imprinted	0.841165	-0.00634238	0.841134
chr9	139925693	139934888	-	RP11-229P13.27	ENSG00000279073	Unknown	Unknown	Unknown	Not Imprinted	0.841165	-0.00634238	0.841134
chr9	139933915	139940631	-	NPDC1	ENSG00000107281	Unknown	Unknown	Unknown	Not Imprinted	0.841165	-0.00634238	0.841134
chr9	139942559	139948513	-	ENTPD2	ENSG00000054179	paternal	Unknown	Unknown	Not Imprinted	0.841165	-0.00634238	0.841134
chr9	139947114	139947827	+	RP11-229P13.15	ENSG00000236394	Unknown	Unknown	Unknown	Not Imprinted	0.841165	-0.00634238	0.841134
chr9	139952115	139956913	+	RP11-229P13.22	ENSG00000229257	Unknown	Unknown	Unknown	Not Imprinted	0.841165	-0.00634238	0.841134
chr9	139956579	139965009	-	SAPCD2	ENSG00000186193	biallelic	Unknown	Unknown	Not Imprinted	0.841165	-0.00634238	0.841134
chr9	139957987	139959033	+	RP11-229P13.23	ENSG00000231864	Unknown	Unknown	Unknown	Not Imprinted	0.841165	-0.00634238	0.841134
chr9	139971969	139978991	+	UAP1L1	ENSG00000197355	Unknown	Unknown	Unknown	Not Imprinted	0.841165	-0.00634238	0.841134
chr9	139979398	139981269	-	MAN1B1-DT	ENSG00000268996	Unknown	Unknown	Unknown	Not Imprinted	0.841165	-0.00634238	0.841134
chr9	139981309	140003641	+	MAN1B1	ENSG00000177239	Unknown	Unknown	Unknown	Not Imprinted	0.841165	-0.00634238	0.841134
chr9	139988797	139988882	+	SNORD62	ENSG00000199411	Unknown	Unknown	Unknown	Not Imprinted	0.841165	-0.00634238	0.841134
chr9	140004998	140009629	-	DPP7	ENSG00000176978	Unknown	Unknown	Unknown	Not Imprinted	0.841165	-0.00634238	0.841134
chr9	140033606	140063208	+	GRIN1	ENSG00000176884	Unknown	Unknown	Unknown	Not Imprinted	0.841165	-0.00634238	0.841134
chr9	140063210	140064503	-	LRRC26	ENSG00000184709	Unknown	Unknown	Unknown	Not Imprinted	0.841165	-0.00634238	0.841134
chr9	140063306	140066436	-	RP11-350O14.18	ENSG00000261793	Unknown	Unknown	Unknown	Not Imprinted	0.841165	-0.00634238	0.841134
chr9	140063638	140063722	-	MIR3621	ENSG00000263697	Unknown	Unknown	Unknown	Not Imprinted	0.841165	-0.00634238	0.841134
chr9	140065310	140066508	-	TMEM210	ENSG00000185863	Unknown	Unknown	Unknown	Not Imprinted	0.841165	-0.00634238	0.841134
chr9	140069236	140083012	-	ANAPC2	ENSG00000176248	biallelic	Unknown	Unknown	Not Imprinted	0.841165	-0.00634238	0.841134
chr9	140083112	140084822	+	SSNA1	ENSG00000176101	biallelic	Unknown	Unknown	Not Imprinted	0.841165	-0.00634238	0.841134
chr9	140086069	140098645	-	TPRN	ENSG00000176058	biallelic	Unknown	Unknown	Not Imprinted	0.841165	-0.00634238	0.841134
chr9	140098534	140100100	-	TMEM203	ENSG00000187713	Unknown	Unknown	Unknown	Not Imprinted	0.841165	-0.00634238	0.841134
chr9	140100137	140113813	+	NDOR1	ENSG00000188566	Unknown	Unknown	Unknown	Not Imprinted	0.841165	-0.00634238	0.841134
chr9	140111904	140113813	+	RP13-122B23.13	ENSG00000284976	Unknown	Unknown	Unknown	Not Imprinted	0.841165	-0.00634238	0.841134
chr9	140114699	140116033	-	RNF208	ENSG00000212864	Unknown	Unknown	Unknown	Not Imprinted	0.841165	-0.00634238	0.841134
chr9	140119087	140120767	+	CYSRT1	ENSG00000197191	Unknown	Unknown	Unknown	Not Imprinted	0.841165	-0.00634238	0.841134
chr9	140121954	140124092	+	RNF224	ENSG00000233198	Unknown	Unknown	Unknown	Not Imprinted	0.841165	-0.00634238	0.841134
chr9	140125209	140131007	+	SLC34A3	ENSG00000198569	Unknown	Unknown	Unknown	Not Imprinted	0.841165	-0.00634238	0.841134
chr9	140135739	140138159	+	TUBB4B	ENSG00000188229	Unknown	Unknown	Unknown	Not Imprinted	0.841165	-0.00634238	0.841134
chr9	140138036	140142222	-	FAM166A	ENSG00000188163	Unknown	Unknown	Unknown	Not Imprinted	0.841165	-0.00634238	0.841134
chr9	140144671	140147949	-	STPG3-AS1	ENSG00000275549	Unknown	Unknown	Unknown	Not Imprinted	0.841165	-0.00634238	0.841134
chr9	140145713	140147935	+	STPG3	ENSG00000197768	Unknown	Unknown	Unknown	Not Imprinted	0.841165	-0.00634238	0.841134
chr9	140149779	140167994	+	NELFB	ENSG00000188986	paternal	Unknown	Unknown	Not Imprinted	0.841165	-0.00634238	0.841134
chr9	140172178	140177093	+	TOR4A	ENSG00000198113	biallelic	Unknown	Unknown	Not Imprinted	0.357954	-0.260395	5.03234
chr9	140180564	140181688	+	RP13-122B23.9	ENSG00000270259	Unknown	Unknown	Unknown	Not Imprinted	0.357954	-0.260395	5.03234
chr9	140188320	140190173	-	RP13-122B23.8	ENSG00000260996	Unknown	Unknown	Unknown	Not Imprinted	0.357954	-0.260395	5.03234
chr9	140189387	140194641	+	RP13-122B23.14	ENSG00000288234	Unknown	Unknown	Unknown	Not Imprinted	0.357954	-0.260395	5.03234
chr9	140194083	140196723	-	NRARP	ENSG00000198435	Unknown	Unknown	Unknown	Not Imprinted	0.357954	-0.260395	5.03234
chr9	140201348	140317663	-	EXD3	ENSG00000187609	Unknown	Unknown	Unknown	Not Imprinted	0.357954	-0.260395	5.03234
chr9	140317802	140328858	+	NOXA1	ENSG00000188747	Unknown	Unknown	Unknown	Not Imprinted	0.357954	-0.260395	5.03234
chr9	140328816	140336268	-	ENTPD8	ENSG00000188833	Unknown	Unknown	Unknown	Not Imprinted	0.357954	-0.260395	5.03234
chr9	140342022	140353786	-	NSMF	ENSG00000165802	Unknown	Unknown	Unknown	Not Imprinted	0.357954	-0.260395	5.03234
chr9	140354404	140444854	-	PNPLA7	ENSG00000130653	Unknown	Unknown	Unknown	Not Imprinted	0.357954	-0.260395	9.04229
chr9	140440200	140440285	+	AL365502.1	ENSG00000263933	Unknown	Unknown	Unknown	Not Imprinted	0.357954	-0.260395	9.04229
chr9	140446331	140447007	+	MRPL41	ENSG00000182154	Unknown	Unknown	Unknown	Not Imprinted	0.357954	-0.260395	9.04229
chr9	140448896	140473377	-	DPH7	ENSG00000148399	Unknown	Unknown	Unknown	Not Imprinted	1.36414	1.91874	9.04229
chr9	140476533	140484964	-	ZMYND19	ENSG00000165724	Unknown	Unknown	Unknown	Not Imprinted	1.36414	1.91874	9.04229
chr9	140500137	140509812	+	ARRDC1	ENSG00000197070	Unknown	Unknown	Unknown	Not Imprinted	1.36414	1.91874	9.04229
chr9	140500196	140605470	+	RP11-48C7.8	ENSG00000283411	Unknown	Unknown	Unknown	Not Imprinted	1.36414	1.91874	9.04229
chr9	140509784	140513358	-	ARRDC1-AS1	ENSG00000203993	Unknown	Unknown	Unknown	Not Imprinted	1.36414	1.91874	9.04229
chr9	140513444	140764468	+	EHMT1	ENSG00000181090	Unknown	Unknown	Unknown	Not Imprinted	1.36414	1.91874	15.1356
chr9	140535438	140535999	-	SETP5	ENSG00000233998	Unknown	Unknown	Unknown	Not Imprinted	1.36414	1.91874	9.04229
chr9	140670991	140683687	-	RP11-188C12.2	ENSG00000255585	Unknown	Unknown	Unknown	Not Imprinted	1.36414	1.91874	9.04229
chr9	140732871	140732968	+	MIR602	ENSG00000207693	Unknown	Unknown	Unknown	Not Imprinted	1.36414	-0.0252966	15.1356
chr9	140762377	140787022	-	RP11-188C12.3	ENSG00000203987	Unknown	Unknown	Unknown	Not Imprinted	1.36414	-0.0252966	15.1356
chr9	140772234	141019076	+	CACNA1B	ENSG00000148408	Unknown	Unknown	Unknown	Not Imprinted	1.36414	-0.0252966	15.1356
chr9	141023851	141023978	+	RP11-424E7.5	ENSG00000276388	Unknown	Unknown	Unknown	Not Imprinted	0.591815	-0.0252966	6.37021
chr9	141031547	141038316	+	IL9RP1	ENSG00000229926	Unknown	Unknown	Unknown	Not Imprinted	0.591815	-0.0252966	6.37021
chr9	141044527	141071885	+	TUBBP5	ENSG00000159247	Unknown	Unknown	Unknown	Not Imprinted	0.591815	-0.0252966	6.37021
chr9	141071878	141074226	-	RP11-424E7.6	ENSG00000278130	Unknown	Unknown	Unknown	Not Imprinted	0.591815	-0.0252966	6.37021
chr9	141090383	141093775	-	RP11-885N19.6	ENSG00000237419	Unknown	Unknown	Unknown	Not Imprinted	0.591815	-0.0252966	6.37021
chr9	141107518	141143667	+	FAM157B	ENSG00000233013	Unknown	Unknown	Unknown	Not Imprinted	0.591815	-0.0252966	6.37021
chr9	141150045	141150148	+	RNU6-785P	ENSG00000223256	Unknown	Unknown	Unknown	Not Imprinted	0.591815	-0.0252966	6.37021
chr8	116086	117024	-	OR4F21	ENSG00000176269	Unknown	Unknown	Unknown	Not Imprinted	2.62596	0.258391	2.41436
chr8	150385	150562	-	SEPTIN14P8	ENSG00000255464	Unknown	Unknown	Unknown	Not Imprinted	2.62596	0.258391	2.41436
chr8	152660	152897	-	RP11-585F1.6	ENSG00000253166	Unknown	Unknown	Unknown	Not Imprinted	2.62596	0.258391	2.41436
chr8	163186	182231	-	RPL23AP53	ENSG00000223508	biallelic	Unknown	Unknown	Not Imprinted	2.62596	0.258391	2.41436
chr8	182137	214703	+	ZNF596	ENSG00000172748	Unknown	Unknown	Unknown	Not Imprinted	2.62596	0.258391	2.41436
chr8	183119	183692	+	RP5-855D21.3	ENSG00000272812	Unknown	Unknown	Unknown	Not Imprinted	2.62596	0.258391	2.41436
chr8	184347	184887	-	RP5-855D21.1	ENSG00000272240	Unknown	Unknown	Unknown	Not Imprinted	2.62596	0.258391	2.41436
chr8	187045	187669	+	RP5-855D21.2	ENSG00000273402	Unknown	Unknown	Unknown	Not Imprinted	2.62596	0.258391	2.41436
chr8	214315	214672	+	RP11-63E5.1	ENSG00000254104	Unknown	Unknown	Unknown	Not Imprinted	2.62596	0.258391	2.41436
chr8	261133	281026	-	RP11-63E5.6	ENSG00000249868	Unknown	Unknown	Unknown	Not Imprinted	2.62596	0.258391	2.41436
chr8	325931	334079	-	FAM87A	ENSG00000182366	Unknown	Unknown	Unknown	Not Imprinted	2.62596	0.258391	2.41436
chr8	356428	427967	+	FBXO25	ENSG00000147364	biallelic	Unknown	monoallelic	Not Imprinted	2.62596	0.258391	2.41436
chr8	400714	401343	-	RP11-91J19.3	ENSG00000272293	Unknown	Unknown	Unknown	Not Imprinted	2.62596	0.258391	2.41436
chr8	436117	438512	-	RP11-91J19.2	ENSG00000279852	Unknown	Unknown	Unknown	Not Imprinted	2.62596	0.258391	2.41436
chr8	439803	495781	-	TDRP	ENSG00000180190	Unknown	Unknown	monoallelic	Not Imprinted	2.62596	0.258391	2.41436
chr8	564746	688106	-	ERICH1	ENSG00000104714	biallelic	Unknown	Unknown	Not Imprinted	2.62596	0.258391	2.61216
chr8	675188	675877	-	RP11-43A14.1	ENSG00000254207	Unknown	Unknown	Unknown	Not Imprinted	2.62596	0.258391	2.61216
chr8	687628	1656642	+	DLGAP2	ENSG00000198010	Unknown	Unknown	Unknown	paternal	2.62596	1.34951	2.61216
chr8	688548	690374	+	RP11-43A14.2	ENSG00000282375	Unknown	Unknown	Unknown	Not Imprinted	2.62596	0.258391	2.61216
chr8	841251	843112	-	RP11-555E9.1	ENSG00000282759	Unknown	Unknown	Unknown	Not Imprinted	2.62596	-0.238515	2.61216
chr8	968757	969704	+	CTD-3212A4.2	ENSG00000282692	Unknown	Unknown	Unknown	Not Imprinted	2.62596	-0.238515	2.61216
chr8	1196789	1198760	-	CTD-2281E23.3	ENSG00000254160	Unknown	Unknown	Unknown	Not Imprinted	2.62596	-0.238515	2.41436
chr8	1244294	1250766	-	CTD-2281E23.1	ENSG00000275427	Unknown	Unknown	Unknown	Not Imprinted	2.62596	-0.238515	2.41436
chr8	1316808	1317999	-	AF067845.1	ENSG00000260721	Unknown	Unknown	Unknown	Not Imprinted	2.62596	-0.238515	2.41436
chr8	1321851	1329560	+	AF067845.2	ENSG00000282160	Unknown	Unknown	Unknown	Not Imprinted	2.62596	-0.238515	2.41436
chr8	1326033	1328473	+	AF067845.3	ENSG00000281961	Unknown	Unknown	Unknown	Not Imprinted	2.62596	-0.238515	2.41436
chr8	1513675	1570583	-	DLGAP2-AS1	ENSG00000253267	Unknown	Unknown	Unknown	Not Imprinted	2.62596	-0.238515	2.41436
chr8	1674439	1674723	+	CTD-2336O2.4	ENSG00000283576	Unknown	Unknown	Unknown	Not Imprinted	2.62596	1.34951	2.41436
chr8	1678372	1679618	+	CTD-2336O2.2	ENSG00000254265	Unknown	Unknown	Unknown	Not Imprinted	2.62596	1.34951	2.41436
chr8	1703944	1749877	+	CLN8	ENSG00000182372	Unknown	Unknown	monoallelic	Not Imprinted	2.62596	1.34951	2.41436
chr8	1706374	1708613	-	CTD-2336O2.3	ENSG00000282021	Unknown	Unknown	Unknown	Not Imprinted	2.62596	1.34951	2.41436
chr8	1709220	1712674	-	CTD-2336O2.1	ENSG00000253982	Unknown	Unknown	Unknown	Not Imprinted	2.62596	1.34951	2.41436
chr8	1758989	1765279	-	CTD-2336O2.5	ENSG00000287464	Unknown	Unknown	Unknown	Not Imprinted	2.62596	1.34951	2.41436
chr8	1765397	1765473	+	MIR596	ENSG00000207826	Unknown	Unknown	Unknown	Not Imprinted	2.62596	1.34951	2.41436
chr8	1772092	1906807	+	ARHGEF10	ENSG00000104728	Unknown	Unknown	monoallelic	Not Imprinted	2.62596	1.54686	2.41436
chr8	1906087	1911297	-	RP11-439C15.9	ENSG00000285957	Unknown	Unknown	Unknown	Not Imprinted	2.62596	1.54686	2.41436
chr8	1919319	1922803	-	RP11-439C15.4	ENSG00000253764	Unknown	Unknown	Unknown	Not Imprinted	2.62596	1.54686	2.41436
chr8	1919563	1924644	+	KBTBD11-OT1	ENSG00000253696	Unknown	Unknown	monoallelic	Not Imprinted	2.62596	1.54686	2.41436
chr8	1921843	1955102	+	KBTBD11	ENSG00000176595	Unknown	Unknown	Unknown	Not Imprinted	2.62596	1.54686	2.41436
chr8	1922984	1923480	+	RP11-439C15.5	ENSG00000270988	Unknown	Unknown	Unknown	Not Imprinted	2.62596	1.54686	2.41436
chr8	1981650	1983729	+	RP11-1049H7.2	ENSG00000253805	Unknown	Unknown	Unknown	Not Imprinted	2.62596	1.54686	2.41436
chr8	6261072	6264663	-	RP11-115C21.2	ENSG00000246089	biallelic	Unknown	Unknown	Not Imprinted	2.62864	3.93148	6.63387
chr8	6264113	6506029	+	MCPH1	ENSG00000147316	biallelic	Unknown	Unknown	Not Imprinted	2.62864	3.93148	6.63387
chr8	6331366	6331809	-	RP11-115C21.4	ENSG00000253550	Unknown	Unknown	Unknown	Not Imprinted	2.62864	3.93148	4.54116
chr8	6357153	6420930	-	ANGPT2	ENSG00000091879	Unknown	Unknown	Unknown	Not Imprinted	2.62864	3.93148	4.54116
chr8	6430092	6433740	-	RP11-16G12.1	ENSG00000288076	Unknown	Unknown	Unknown	Not Imprinted	2.62864	3.93148	4.54116
chr8	6473125	6474719	-	CTD-2541M15.3	ENSG00000271743	Unknown	Unknown	Unknown	Not Imprinted	2.62864	3.93148	4.54116
chr8	6474831	6565745	-	MCPH1-AS1	ENSG00000249898	biallelic	Unknown	Unknown	Not Imprinted	2.62864	3.93148	4.54116
chr8	6503576	6506025	+	CTD-2541M15.4	ENSG00000271927	Unknown	Unknown	Unknown	Not Imprinted	2.62864	3.93148	4.54116
chr8	6566163	6619024	+	AGPAT5	ENSG00000155189	biallelic	Unknown	Unknown	Not Imprinted	2.62864	3.93148	4.54116
chr8	6602685	6602765	+	MIR4659B	ENSG00000266038	Unknown	Unknown	Unknown	Not Imprinted	2.62864	3.93148	4.54116
chr8	6638395	6646542	+	GS1-24F4.4	ENSG00000287747	Unknown	Unknown	Unknown	Not Imprinted	2.62864	3.93148	4.54116
chr8	6666038	6693046	-	XKR5	ENSG00000275591	Unknown	Unknown	Unknown	Not Imprinted	2.62864	3.93148	4.54116
chr8	6693057	6742798	+	GS1-24F4.2	ENSG00000245857	Unknown	Unknown	Unknown	Not Imprinted	0.132664	0.403774	1.579
chr8	6728114	6735458	-	DEFB1	ENSG00000164825	Unknown	Unknown	Unknown	Not Imprinted	0.132664	0.403774	1.579
chr8	6756400	6756990	-	RPL23AP96	ENSG00000250752	Unknown	Unknown	Unknown	Not Imprinted	0.132664	0.403774	1.579
chr8	6782219	6783598	-	DEFA6	ENSG00000164822	Unknown	Unknown	Unknown	Not Imprinted	0.132664	0.403774	1.579
chr8	6786130	6787995	+	GS1-24F4.3	ENSG00000254625	Unknown	Unknown	Unknown	Not Imprinted	0.132664	0.403774	1.579
chr8	6793342	6795828	-	DEFA4	ENSG00000164821	Unknown	Unknown	Unknown	Not Imprinted	0.132664	0.403774	1.579
chr8	6808248	6809121	-	DEFA8P	ENSG00000223629	Unknown	Unknown	Unknown	Not Imprinted	0.132664	0.403774	1.579
chr8	6816811	6817683	-	DEFA9P	ENSG00000233238	Unknown	Unknown	Unknown	Not Imprinted	0.132664	0.403774	1.579
chr8	6825663	6826635	-	DEFA10P	ENSG00000233531	Unknown	Unknown	Unknown	Not Imprinted	0.132664	0.403774	1.579
chr8	6835171	6837614	-	DEFA1	ENSG00000206047	Unknown	Unknown	Unknown	Not Imprinted	0.132664	0.403774	1.579
chr8	6844700	6847243	-	DEFT1P	ENSG00000215378	Unknown	Unknown	Unknown	Not Imprinted	0.132664	0.403774	1.579
chr8	6854288	6856720	-	DEFA1B	ENSG00000240247	Unknown	Unknown	Unknown	Not Imprinted	0.132664	0.403774	1.579
chr8	6863815	6864911	-	DEFT1P2	ENSG00000232039	Unknown	Unknown	Unknown	Not Imprinted	0.132664	0.403774	1.579
chr8	6873391	6875819	-	DEFA3	ENSG00000239839	Unknown	Unknown	Unknown	Not Imprinted	0.132664	0.403774	1.579
chr8	6886163	6887011	-	DEFA11P	ENSG00000234178	Unknown	Unknown	Unknown	Not Imprinted	0.132664	0.403774	1.579
chr8	6896093	6896961	-	DEFA7P	ENSG00000206042	Unknown	Unknown	Unknown	Not Imprinted	0.132664	0.403774	1.579
chr8	6912826	6914261	-	DEFA5	ENSG00000164816	Unknown	Unknown	Unknown	Not Imprinted	0.132664	0.403774	1.579
chr8	6940493	6940850	+	AF238378.7	ENSG00000255273	Unknown	Unknown	Unknown	Not Imprinted	0.132664	0.403774	0.0878713
chr8	6949624	7044838	+	AF228730.14	ENSG00000284620	Unknown	Unknown	Unknown	Not Imprinted	0.132664	0.403774	0.0878713
chr8	6969836	6971250	-	AF228730.8	ENSG00000234120	Unknown	Unknown	Unknown	Not Imprinted	0.132664	0.403774	0.0878713
chr8	6973421	6973570	-	AF228730.1	ENSG00000216206	Unknown	Unknown	Unknown	Not Imprinted	0.132664	0.403774	0.0878713
chr8	6980379	6981226	+	RPS3AP30	ENSG00000228744	Unknown	Unknown	Unknown	Not Imprinted	0.132664	0.403774	0.0878713
chr8	7001154	7001363	-	SNRPCP6	ENSG00000254683	Unknown	Unknown	Unknown	Not Imprinted	0.132664	0.403774	0.0878713
chr8	7028072	7028263	+	SNRPCP15	ENSG00000230106	Unknown	Unknown	Unknown	Not Imprinted	0.132664	0.403774	0.0878713
chr8	7048423	7049085	-	RPS3AP33	ENSG00000214268	Unknown	Unknown	Unknown	Not Imprinted	0.132664	0.403774	0.0878713
chr8	7055962	7056110	+	AF228730.2	ENSG00000221567	Unknown	Unknown	Unknown	Not Imprinted	0.132664	0.403774	0.0878713
chr8	7058278	7058379	+	AF228730.5	ENSG00000231930	Unknown	Unknown	Unknown	Not Imprinted	0.132664	0.403774	0.0878713
chr8	7079235	7079452	-	AF228730.15	ENSG00000284614	Unknown	Unknown	Unknown	Not Imprinted	0.132664	0.403774	0.0878713
chr8	7085375	7085595	-	AF228730.16	ENSG00000284728	Unknown	Unknown	Unknown	Not Imprinted	0.132664	0.403774	0.0878713
chr8	7095808	7096153	-	AF228730.13	ENSG00000255025	Unknown	Unknown	Unknown	Not Imprinted	0.132664	0.403774	-0.837259
chr8	7104248	7105093	-	OR7E125P	ENSG00000177306	Unknown	Unknown	Unknown	Not Imprinted	0.132664	0.403774	-0.837259
chr8	7114426	7117436	+	FAM90A15P	ENSG00000230045	Unknown	Unknown	Unknown	Not Imprinted	0.132664	0.403774	-0.837259
chr8	7122048	7125058	+	FAM90A3P	ENSG00000233132	Unknown	Unknown	Unknown	Not Imprinted	0.132664	0.403774	-0.837259
chr8	7129670	7132680	+	FAM90A4P	ENSG00000249005	Unknown	Unknown	Unknown	Not Imprinted	0.132664	0.403774	-0.837259
chr8	7137292	7140302	+	FAM90A13P	ENSG00000223885	Unknown	Unknown	Unknown	Not Imprinted	0.132664	0.403774	-0.837259
chr8	7144914	7147924	+	FAM90A5P	ENSG00000215373	Unknown	Unknown	Unknown	Not Imprinted	0.132664	0.403774	-0.837259
chr8	7152536	7155546	+	FAM90A20P	ENSG00000233295	Unknown	Unknown	Unknown	Not Imprinted	0.132664	-0.0164787	-0.837259
chr8	7156266	7212881	-	FAM66B	ENSG00000215374	Unknown	Unknown	Unknown	Not Imprinted	0.132664	-0.0164787	-0.837259
chr8	7170368	7177473	+	DEFB109B	ENSG00000206034	Unknown	Unknown	Unknown	Not Imprinted	-1.11905	-0.0164787	-0.837259
chr8	7189909	7191501	+	USP17L1	ENSG00000230549	Unknown	Unknown	Unknown	Not Imprinted	-1.11905	-0.0164787	-0.837259
chr8	7194637	7196229	+	USP17L4	ENSG00000236125	Unknown	Unknown	Unknown	Not Imprinted	-1.11905	-0.0164787	-0.837259
chr8	7199348	7200464	+	AC130360.8	ENSG00000235778	Unknown	Unknown	Unknown	Not Imprinted	-1.11905	-0.0164787	-0.837259
chr8	7213039	7243080	-	ZNF705G	ENSG00000215372	Unknown	Unknown	Unknown	Not Imprinted	-1.11905	-0.0164787	-0.837259
chr8	7230636	7235022	+	DEFB108C	ENSG00000215371	Unknown	Unknown	Unknown	Not Imprinted	-1.11905	-0.0164787	-0.837259
chr8	7272377	7274385	-	DEFB4B	ENSG00000177257	Unknown	Unknown	Unknown	Not Imprinted	-1.11905	-0.0164787	-0.837259
chr8	7276513	7278068	+	HSPD1P3	ENSG00000255128	Unknown	Unknown	Unknown	Not Imprinted	-1.11905	-0.0164787	-0.837259
chr8	7286410	7287870	-	DEFB103B	ENSG00000177243	Unknown	Unknown	Unknown	Not Imprinted	-1.11905	-0.0164787	-0.837259
chr8	7300206	7321196	-	SPAG11B	ENSG00000164871	Unknown	Unknown	Unknown	Not Imprinted	-1.11905	-0.684682	-0.837259
chr8	7315478	7315572	+	AC130360.1	ENSG00000216194	Unknown	Unknown	Unknown	Not Imprinted	-1.11905	-0.684682	-0.837259
chr8	7327830	7332604	-	DEFB104B	ENSG00000177023	Unknown	Unknown	Unknown	Not Imprinted	-1.11905	-0.684682	-0.837259
chr8	7340026	7343922	-	DEFB106B	ENSG00000187082	Unknown	Unknown	Unknown	Not Imprinted	-1.13213	-0.684682	-0.837259
chr8	7345201	7347115	+	DEFB105B	ENSG00000186599	Unknown	Unknown	Unknown	Not Imprinted	-1.13213	-0.684682	-0.837259
chr8	7353433	7366833	+	DEFB107B	ENSG00000198129	Unknown	Unknown	Unknown	Not Imprinted	-1.13213	-0.684682	-0.837259
chr8	7382665	7384819	+	RP11-1118M6.4	ENSG00000285659	Unknown	Unknown	Unknown	Not Imprinted	-1.13213	-0.684682	-0.837259
chr8	7397149	7399972	+	PRR23D1	ENSG00000255251	Unknown	Unknown	Unknown	Not Imprinted	-1.13213	-0.684682	-0.837259
chr8	7402198	7402822	+	RP11-1118M6.5	ENSG00000285927	Unknown	Unknown	Unknown	Not Imprinted	-1.13213	-0.684682	-0.837259
chr8	7406575	7409584	-	FAM90A6P	ENSG00000248944	Unknown	Unknown	Unknown	Not Imprinted	-1.13213	-0.684682	-0.837259
chr8	7414222	7417234	-	FAM90A7P	ENSG00000285975	Unknown	Unknown	Unknown	Not Imprinted	-1.13213	-0.684682	-0.837259
chr8	7421872	7424882	-	FAM90A21P	ENSG00000234749	Unknown	Unknown	Unknown	Not Imprinted	-1.13213	-0.684682	-0.837259
chr8	7429517	7432528	-	FAM90A22P	ENSG00000285687	Unknown	Unknown	Unknown	Not Imprinted	-1.13213	-0.684682	-0.837259
chr8	7437166	7440175	-	FAM90A23P	ENSG00000285765	Unknown	Unknown	Unknown	Not Imprinted	-1.13213	-0.684682	-0.837259
chr8	7449528	7450438	+	OR7E157P	ENSG00000233176	Unknown	Unknown	Unknown	Not Imprinted	-1.13213	-0.684682	-0.837259
chr8	7458526	7458789	+	RP11-1118M6.2	ENSG00000254796	Unknown	Unknown	Unknown	Not Imprinted	-1.13213	-0.684682	-0.837259
chr8	7468995	7469212	+	RP11-1118M6.3	ENSG00000284617	Unknown	Unknown	Unknown	Not Imprinted	-1.13213	-0.684682	-0.837259
chr8	7537831	7538048	-	AC084121.18	ENSG00000284655	Unknown	Unknown	Unknown	Not Imprinted	-1.13213	-0.684682	-0.837259
chr8	7543945	7544165	-	AC084121.19	ENSG00000284698	Unknown	Unknown	Unknown	Not Imprinted	-1.13213	-0.684682	-0.837259
chr8	7554352	7554615	-	AC084121.14	ENSG00000254889	Unknown	Unknown	Unknown	Not Imprinted	-1.13213	-0.684682	-0.837259
chr8	7562704	7563635	-	OR7E154P	ENSG00000254715	Unknown	Unknown	Unknown	Not Imprinted	-1.13213	-0.684682	-0.837259
chr8	7572965	7575975	+	FAM90A14P	ENSG00000285814	Unknown	Unknown	Unknown	Not Imprinted	-1.13213	-0.684682	-0.837259
chr8	7580613	7583623	+	FAM90A18P	ENSG00000285913	Unknown	Unknown	Unknown	Not Imprinted	-1.13213	-0.684682	-0.837259
chr8	7588261	7591271	+	FAM90A16P	ENSG00000285620	Unknown	Unknown	Unknown	Not Imprinted	-1.13213	-0.684682	-0.837259
chr8	7595909	7598918	+	FAM90A8P	ENSG00000285937	Unknown	Unknown	Unknown	Not Imprinted	-1.13213	-0.684682	-0.837259
chr8	7603556	7606566	+	FAM90A17P	ENSG00000285720	Unknown	Unknown	Unknown	Not Imprinted	-1.13213	-0.684682	-0.837259
chr8	7611204	7614214	+	FAM90A19P	ENSG00000285657	Unknown	Unknown	Unknown	Not Imprinted	-1.13213	-0.684682	-0.837259
chr8	7618852	7621862	+	FAM90A9P	ENSG00000285607	Unknown	Unknown	Unknown	Not Imprinted	-1.13213	-0.684682	-0.837259
chr8	7626499	7629510	+	FAM90A10P	ENSG00000254597	Unknown	Unknown	Unknown	Not Imprinted	-1.13213	-0.684682	-0.837259
chr8	7633263	7633887	-	AC084121.20	ENSG00000285862	Unknown	Unknown	Unknown	Not Imprinted	-1.13213	-0.684682	-0.837259
chr8	7636113	7638935	-	PRR23D2	ENSG00000255378	Unknown	Unknown	Unknown	Not Imprinted	-1.13213	-0.684682	-0.837259
chr8	7651238	7653392	-	PRR23D3P	ENSG00000254776	Unknown	Unknown	Unknown	Not Imprinted	-1.13213	-0.684682	-0.837259
chr8	7669242	7673238	-	DEFB107A	ENSG00000186572	Unknown	Unknown	Unknown	Not Imprinted	-1.13213	-0.684682	-0.837259
chr8	7678526	7681402	-	DEFB105A	ENSG00000186562	Unknown	Unknown	Unknown	Not Imprinted	-1.13213	-0.684682	-0.837259
chr8	7682661	7686575	+	DEFB106A	ENSG00000186579	Unknown	Unknown	Unknown	Not Imprinted	-1.13213	-0.684682	-0.837259
chr8	7693958	7698764	+	DEFB104A	ENSG00000176782	Unknown	Unknown	Unknown	Not Imprinted	-1.13213	-0.684682	-0.837259
chr8	7705398	7726389	+	SPAG11A	ENSG00000178287	Unknown	Unknown	Unknown	Not Imprinted	-1.13213	-0.684682	-0.837259
chr8	7711019	7711113	-	AC130365.1	ENSG00000215977	Unknown	Unknown	Unknown	Not Imprinted	-1.13213	-0.684682	-0.837259
chr8	7738914	7740185	+	DEFB103A	ENSG00000176797	Unknown	Unknown	Unknown	Not Imprinted	-1.13213	-0.684682	-0.837259
chr8	7748525	7750077	-	HSPD1P2	ENSG00000254543	Unknown	Unknown	Unknown	Not Imprinted	-1.13213	-0.684682	-0.837259
chr8	7752199	7754238	+	DEFB4A	ENSG00000171711	Unknown	Unknown	Unknown	Not Imprinted	-1.13213	-0.684682	-0.837259
chr8	7783859	7809935	+	ZNF705B	ENSG00000215356	Unknown	Unknown	Unknown	Not Imprinted	-1.13213	-0.684682	-0.837259
chr8	7791934	7796292	-	DEFB108A	ENSG00000229907	Unknown	Unknown	Unknown	Not Imprinted	-1.13213	-0.684682	-0.837259
chr8	7812536	7866277	+	FAM66E	ENSG00000225725	Unknown	Unknown	Unknown	Not Imprinted	-1.13213	-0.684682	-0.837259
chr8	7824866	7826066	-	RP11-1195F20.7	ENSG00000255211	Unknown	Unknown	Unknown	Not Imprinted	-1.13213	-0.684682	-0.837259
chr8	7829183	7830775	-	USP17L8	ENSG00000237038	Unknown	Unknown	Unknown	Not Imprinted	-1.13213	-0.684682	-0.837259
chr8	7833915	7835507	-	USP17L3	ENSG00000225327	Unknown	Unknown	Unknown	Not Imprinted	-1.13213	-0.684682	-0.837259
chr8	7847937	7855043	-	DEFB109C	ENSG00000205989	Unknown	Unknown	Unknown	Not Imprinted	-1.13213	-0.684682	-0.837259
chr8	7869304	7874533	-	FAM90A11P	ENSG00000233115	Unknown	Unknown	Unknown	Not Imprinted	-1.13213	-0.684682	-0.837259
chr8	7876951	7882174	-	FAM90A24P	ENSG00000215354	Unknown	Unknown	Unknown	Not Imprinted	-1.13213	-0.684682	-0.837259
chr8	7884599	7889827	-	FAM90A12P	ENSG00000254229	Unknown	Unknown	Unknown	Not Imprinted	-1.13213	-0.684682	-0.837259
chr8	7897500	7898475	+	OR7E96P	ENSG00000227013	Unknown	Unknown	Unknown	Not Imprinted	-1.13213	-0.684682	-0.837259
chr8	7906441	7906789	+	RP11-52B19.8	ENSG00000253881	Unknown	Unknown	Unknown	Not Imprinted	-1.13213	-0.684682	-0.837259
chr8	7916981	7917196	+	RP11-52B19.12	ENSG00000284603	Unknown	Unknown	Unknown	Not Imprinted	-1.13213	-0.750578	-0.837259
chr8	7917094	8057495	+	RP11-556O5.7	ENSG00000284606	Unknown	Unknown	Unknown	Not Imprinted	2.58537	4.46521	2.41149
chr8	7923121	7923338	+	RP11-52B19.13	ENSG00000284661	Unknown	Unknown	Unknown	Not Imprinted	-1.13213	-0.750578	-0.837259
chr8	7943544	7944287	-	RP11-52B19.10	ENSG00000255459	Unknown	Unknown	Unknown	Not Imprinted	-1.17899	-0.750578	-0.837259
chr8	7946463	7946611	-	MIR548I3	ENSG00000221305	Unknown	Unknown	Unknown	Not Imprinted	-1.17899	-0.750578	-0.837259
chr8	7953468	7954248	+	RPS3AP31	ENSG00000244427	Unknown	Unknown	Unknown	Not Imprinted	-1.17899	-0.750578	-0.837259
chr8	7974267	7974471	-	SNRPCP17	ENSG00000254311	Unknown	Unknown	Unknown	Not Imprinted	-1.17899	-0.750578	-0.837259
chr8	7996350	7996453	-	AC068020.1	ENSG00000221027	Unknown	Unknown	Unknown	Not Imprinted	-1.17899	-0.750578	-0.837259
chr8	8011830	8074438	+	ENPP7P1	ENSG00000249188	Unknown	Unknown	Unknown	Not Imprinted	2.58537	4.46521	2.41149
chr8	8025341	8084136	-	FAM85B	ENSG00000253893	Unknown	Unknown	Unknown	Not Imprinted	2.58537	4.46521	2.41149
chr8	8046057	8046717	-	RP11-556O5.6	ENSG00000268955	Unknown	Unknown	Unknown	Not Imprinted	-1.17899	4.46521	-0.837259
chr8	8086117	8102387	+	FAM86B3P	ENSG00000173295	Unknown	Unknown	Unknown	Not Imprinted	2.58537	4.46521	2.41149
chr8	8093525	8102189	-	ALG1L13P	ENSG00000253981	Unknown	Unknown	Unknown	Not Imprinted	2.58537	4.46521	2.41149
chr8	8175258	8243949	-	PRAG1	ENSG00000275342	biallelic	Unknown	monoallelic	Not Imprinted	2.58537	4.46521	2.41149
chr8	8271714	8282158	-	CTA-398F10.1	ENSG00000253505	Unknown	Unknown	Unknown	Not Imprinted	2.58537	4.46521	2.41149
chr8	8314419	8318847	-	CTA-398F10.2	ENSG00000254153	Unknown	Unknown	Unknown	Not Imprinted	2.58537	4.46521	2.41149
chr8	8413248	8418475	-	CTD-3023L14.3	ENSG00000253343	Unknown	Unknown	Unknown	Not Imprinted	2.58537	4.46521	2.41149
chr8	8417404	8419634	+	CTD-3023L14.1	ENSG00000253774	Unknown	Unknown	Unknown	Not Imprinted	2.58537	4.46521	2.41149
chr8	8418896	8431548	+	CTD-3023L14.2	ENSG00000253130	Unknown	Unknown	Unknown	Not Imprinted	2.58537	4.46521	2.41149
chr8	8439864	8440165	-	RN7SL178P	ENSG00000263616	Unknown	Unknown	Unknown	Not Imprinted	2.58537	4.46521	2.41149
chr8	8490974	8491058	+	AC087269.2	ENSG00000264445	Unknown	Unknown	Unknown	Not Imprinted	2.58537	4.46521	2.41149
chr8	8523007	8526914	+	RP11-211C9.4	ENSG00000286910	Unknown	Unknown	Unknown	Not Imprinted	2.58537	4.46521	2.41149
chr8	8559447	8561606	+	CLDN23	ENSG00000253958	Unknown	Unknown	Unknown	Not Imprinted	2.58537	4.46521	2.41149
chr8	8559666	8561616	+	AC087269.1	ENSG00000176305	Unknown	Unknown	Unknown	Not Imprinted	2.58537	4.46521	2.41149
chr8	8571565	8577046	-	RP11-211C9.3	ENSG00000284717	Unknown	Unknown	Unknown	Not Imprinted	2.58537	4.46521	2.41149
chr8	8581203	8639989	-	RP11-211C9.1	ENSG00000254367	Unknown	Unknown	Unknown	Not Imprinted	3.03712	4.46521	2.41149
chr8	8640864	8751140	-	MFHAS1	ENSG00000147324	biallelic	Unknown	Unknown	Not Imprinted	3.03712	4.46521	2.41149
chr8	8753323	8753428	+	RNU6-682P	ENSG00000200713	Unknown	Unknown	Unknown	Not Imprinted	3.03712	4.46521	2.41149
chr8	8791231	8791516	-	RP11-62H7.3	ENSG00000270966	Unknown	Unknown	Unknown	Not Imprinted	3.03712	4.46521	2.41149
chr8	8818710	8836535	+	RPL10P19	ENSG00000233609	Unknown	Unknown	Unknown	Not Imprinted	3.03712	4.46521	2.41149
chr8	8859657	8974256	+	ERI1	ENSG00000104626	biallelic	Unknown	Unknown	Not Imprinted	4.01149	4.46521	2.41149
chr8	8905955	8906028	+	MIR4660	ENSG00000263407	Unknown	Unknown	Unknown	Not Imprinted	4.01149	1.87708	2.41149
chr8	8929965	8930026	-	RNU7-55P	ENSG00000239078	Unknown	Unknown	Unknown	Not Imprinted	4.01149	1.87708	2.41149
chr8	8993765	9009084	-	PPP1R3B	ENSG00000173281	biallelic	Unknown	Unknown	Not Imprinted	4.01149	1.87708	2.41149
chr8	8998934	9003013	+	RP11-10A14.3	ENSG00000254340	Unknown	Unknown	Unknown	Not Imprinted	4.01149	1.87708	2.41149
chr8	9009205	9283034	+	RP11-115J16.1	ENSG00000248538	Unknown	Unknown	Unknown	Not Imprinted	4.01149	1.87708	2.41149
chr8	9015573	9016131	+	RP11-10A14.9	ENSG00000279949	Unknown	Unknown	Unknown	Not Imprinted	1.06647	1.87708	2.41149
chr8	9037761	9040029	-	RP11-10A14.6	ENSG00000253252	Unknown	Unknown	Unknown	Not Imprinted	1.06647	1.87708	2.41149
chr8	9090523	9090959	+	RP11-10A14.8	ENSG00000254091	Unknown	Unknown	Unknown	Not Imprinted	1.06647	1.87708	2.41149
chr8	9112859	9117805	-	RP11-10A14.7	ENSG00000253887	Unknown	Unknown	Unknown	Not Imprinted	1.06647	1.87708	2.41149
chr8	9144982	9145088	-	RNU6-1151P	ENSG00000207415	Unknown	Unknown	Unknown	Not Imprinted	1.06647	1.87708	2.41149
chr8	9208748	9215951	-	RP11-115J16.3	ENSG00000253735	Unknown	Unknown	Unknown	Not Imprinted	1.06647	1.87708	2.41149
chr8	9225408	9293715	-	RP11-115J16.2	ENSG00000254237	Unknown	Unknown	Unknown	Not Imprinted	1.06647	1.87708	2.41149
chr8	9228600	9228705	-	RNU6-526P	ENSG00000201815	Unknown	Unknown	Unknown	Not Imprinted	1.06647	1.87708	2.41149
chr8	9311208	9314928	+	RP11-375N15.1	ENSG00000249050	Unknown	Unknown	Unknown	Not Imprinted	1.06647	1.87708	2.41149
chr8	9412654	9414030	-	RP11-375N15.2	ENSG00000272267	Unknown	Unknown	Unknown	Not Imprinted	1.06647	1.87708	2.41149
chr8	9413422	9639856	+	TNKS	ENSG00000173273	Unknown	monoallelic	Unknown	Not Imprinted	1.06647	1.87708	2.41149
chr8	9515805	9515948	-	RP11-1081K18.1	ENSG00000253697	Unknown	Unknown	Unknown	Not Imprinted	1.06647	1.87708	2.41149
chr8	9599182	9599278	+	MIR597	ENSG00000207701	Unknown	Unknown	Unknown	Not Imprinted	1.06647	1.87708	2.41149
chr8	9757381	9764188	-	MIR124-1HG	ENSG00000253230	Unknown	Unknown	Unknown	Not Imprinted	-0.242	1.28016	2.6136
chr8	9841514	9912551	-	RP11-1E4.2	ENSG00000286622	Unknown	Unknown	Unknown	Not Imprinted	-0.242	1.28016	2.6136
chr8	9907995	9911764	-	RP11-1E4.1	ENSG00000260093	Unknown	Unknown	Unknown	Not Imprinted	-0.242	1.28016	2.6136
chr8	9911802	10286401	+	MSRA	ENSG00000175806	Unknown	Unknown	Unknown	Not Imprinted	-0.242	1.28016	2.6136
chr8	9945431	9945541	+	AC023385.1	ENSG00000221320	Unknown	Unknown	Unknown	Not Imprinted	-0.242	1.28016	2.6136
chr8	9975515	10004933	-	RP11-675P19.1	ENSG00000285675	Unknown	Unknown	Unknown	Not Imprinted	-0.242	1.28016	2.6136
chr8	10133009	10137247	-	RP11-1058B24.1	ENSG00000285606	Unknown	Unknown	Unknown	Not Imprinted	-0.242	1.28016	2.6136
chr8	10194292	10195187	-	RP11-212F11.1	ENSG00000249848	Unknown	Unknown	Unknown	Not Imprinted	-0.242	1.28016	2.6136
chr8	10291182	10295822	+	RP11-981G7.1	ENSG00000261451	Unknown	Unknown	Unknown	Not Imprinted	-0.242	1.28016	2.6136
chr8	10332075	10339898	+	LINCR-0001	ENSG00000253641	Unknown	Unknown	Unknown	Not Imprinted	-0.242	1.28016	2.6136
chr8	10332299	10332555	-	PRSS52P	ENSG00000285237	Unknown	Unknown	Unknown	Not Imprinted	-0.242	1.28016	2.6136
chr8	10333733	10333839	+	RNU6-729P	ENSG00000207128	Unknown	Unknown	Unknown	Not Imprinted	-0.242	1.28016	2.6136
chr8	10334101	10336956	-	RP11-981G7.3	ENSG00000253678	Unknown	Unknown	Unknown	Not Imprinted	-0.242	1.28016	2.6136
chr8	10340388	10405095	-	PRSS51	ENSG00000253649	Unknown	Unknown	Unknown	Not Imprinted	-0.242	1.28016	2.6136
chr8	10344317	10347176	+	RP11-981G7.6	ENSG00000272505	Unknown	Unknown	Unknown	Not Imprinted	-0.242	1.28016	2.6136
chr8	10383042	10411676	+	PRSS55	ENSG00000184647	Unknown	Unknown	Unknown	Not Imprinted	1.54328	2.20774	2.6136
chr8	10463859	10569697	-	RP1L1	ENSG00000183638	Unknown	Unknown	Unknown	Not Imprinted	1.54328	2.20774	2.54244
chr8	10524488	10524580	+	MIR4286	ENSG00000263762	Unknown	Unknown	Unknown	Not Imprinted	1.54328	2.20774	2.54244
chr8	10530138	10558100	+	C8orf74	ENSG00000171060	Unknown	Unknown	Unknown	Not Imprinted	1.54328	2.20774	2.54244
chr8	10544079	10544197	+	RNA5SP252	ENSG00000212433	Unknown	Unknown	Unknown	Not Imprinted	1.54328	2.20774	2.54244
chr8	10581278	10588021	-	SOX7	ENSG00000171056	Unknown	Unknown	Unknown	Not Imprinted	1.54328	2.20774	2.54244
chr8	10586824	10630420	+	CTD-2135J3.3	ENSG00000248896	Unknown	Unknown	Unknown	Not Imprinted	1.54328	2.20774	2.54244
chr8	10622471	10697394	Unknown	PINX1	Unknown	biallelic	Unknown	Unknown	Not Imprinted	3.43776	6.13968	2.54244
chr8	10697474	10705104	+	RP11-177H2.2	ENSG00000253695	Unknown	Unknown	Unknown	Not Imprinted	1.54328	2.20774	2.12664
chr8	10713595	10716946	-	RP11-177H2.1	ENSG00000280294	Unknown	Unknown	Unknown	Not Imprinted	2.44801	1.28704	2.12664
chr8	10753555	11059342	-	XKR6	ENSG00000171044	Unknown	Unknown	monoallelic	Not Imprinted	2.44801	1.28704	2.12664
chr8	10892716	10892812	-	MIR598	ENSG00000207600	Unknown	Unknown	Unknown	Not Imprinted	2.44801	1.28704	2.12664
chr8	10920157	10924599	-	AF131215.6	ENSG00000254839	Unknown	Unknown	Unknown	Not Imprinted	2.44801	1.28704	2.12664
chr8	10962201	10964214	-	AF131215.9	ENSG00000269918	Unknown	Unknown	Unknown	Not Imprinted	2.44801	1.28704	2.12664
chr8	10965298	10967236	-	AF131215.2	ENSG00000255310	Unknown	Unknown	Unknown	Not Imprinted	2.44801	1.28704	2.12664
chr8	10980891	10983574	-	AF131215.3	ENSG00000254936	Unknown	Unknown	Unknown	Not Imprinted	2.44801	1.28704	2.12664
chr8	10983980	10987745	-	AF131215.5	ENSG00000215346	Unknown	Unknown	Unknown	Not Imprinted	2.44801	1.28704	2.12664
chr8	10994408	10996117	-	AF131215.4	ENSG00000254556	Unknown	Unknown	Unknown	Not Imprinted	2.44801	1.28704	2.12664
chr8	11032560	11033079	+	AF131215.1	ENSG00000231965	Unknown	Unknown	Unknown	Not Imprinted	2.44801	1.28704	2.12664
chr8	11060474	11061180	+	AF131215.8	ENSG00000270076	Unknown	Unknown	Unknown	Not Imprinted	2.44801	1.28704	2.12664
chr8	11105135	11125374	-	LINC00529	ENSG00000236827	Unknown	Unknown	Unknown	Not Imprinted	2.44801	1.28704	2.12664
chr8	11113529	11114111	+	RPL19P13	ENSG00000239315	Unknown	Unknown	Unknown	Not Imprinted	2.44801	1.28704	2.12664
chr8	11138873	11140010	-	CTC-493P15.2	ENSG00000249316	Unknown	Unknown	Unknown	Not Imprinted	2.44801	1.28704	2.12664
chr8	11140990	11142577	-	AF131216.7	ENSG00000280273	Unknown	Unknown	Unknown	Not Imprinted	2.44801	1.28704	2.12664
chr8	11142325	11185655	+	MTMR9	ENSG00000104643	Unknown	Unknown	Unknown	Not Imprinted	2.44801	1.28704	2.12664
chr8	11173368	11182938	-	AF131216.6	ENSG00000246477	Unknown	Unknown	Unknown	Not Imprinted	2.44801	1.28704	2.12664
chr8	11188521	11189869	+	SLC35G5	ENSG00000177710	Unknown	Unknown	Unknown	Not Imprinted	2.44801	1.28704	2.12664
chr8	11197146	11225961	+	TDH	ENSG00000154316	Unknown	Unknown	Unknown	Not Imprinted	2.44801	1.28704	2.12664
chr8	11203257	11205011	-	AF131216.5	ENSG00000255020	Unknown	Unknown	Unknown	Not Imprinted	2.44801	1.28704	2.12664
chr8	11225911	11296167	+	FAM167A-AS1	ENSG00000184608	Unknown	Unknown	Unknown	Not Imprinted	2.74037	2.8259	3.42814
chr8	11236904	11237200	+	RN7SL293P	ENSG00000242483	Unknown	Unknown	Unknown	Not Imprinted	2.44801	1.28704	2.12664
chr8	11249920	11250026	-	RNU6-1084P	ENSG00000199368	Unknown	Unknown	Unknown	Not Imprinted	2.44801	2.8259	3.42814
chr8	11278985	11333417	-	FAM167A	ENSG00000154319	biallelic	Unknown	Unknown	Not Imprinted	2.74037	2.8259	3.42814
chr8	11336712	11338577	-	AF131216.8	ENSG00000284957	Unknown	Unknown	Unknown	Not Imprinted	2.74037	2.8259	3.42814
chr8	11344403	11422108	+	BLK	ENSG00000136573	Unknown	Unknown	Unknown	Not Imprinted	2.74037	2.8259	3.42814
chr8	11409997	11422203	-	RP11-148O21.2	ENSG00000269954	Unknown	Unknown	Unknown	Not Imprinted	2.74037	2.8259	3.42814
chr8	11410733	11411716	-	RP11-148O21.3	ENSG00000254774	Unknown	Unknown	Unknown	Not Imprinted	2.74037	2.8259	3.42814
chr8	11433766	11440326	+	LINC00208	ENSG00000170983	Unknown	Unknown	Unknown	Not Imprinted	2.44801	2.17592	3.42814
chr8	11489714	11506842	+	RP11-148O21.7	ENSG00000286985	Unknown	Unknown	Unknown	Not Imprinted	2.44801	2.17592	3.42814
chr8	11534468	11617511	+	GATA4	ENSG00000136574	Unknown	Unknown	Unknown	Not Imprinted	2.44801	2.17592	3.42814
chr8	11618896	11620309	+	C8orf49	ENSG00000255394	Unknown	Unknown	Unknown	Not Imprinted	2.44801	1.28704	3.42814
chr8	11627148	11644854	+	NEIL2	ENSG00000154328	Unknown	Unknown	Unknown	Not Imprinted	2.44801	1.28704	3.42814
chr8	11647514	11647895	+	SUB1P1	ENSG00000227203	Unknown	Unknown	Unknown	Not Imprinted	2.44801	1.28704	3.42814
chr8	11653082	11696813	+	FDFT1	ENSG00000079459	Unknown	Unknown	Unknown	Not Imprinted	2.44801	1.28704	3.42814
chr8	11655437	11660077	-	RP11-297N6.4	ENSG00000255046	Unknown	Unknown	Unknown	Not Imprinted	2.44801	1.28704	3.42814
chr8	11700033	11727042	-	CTSB	ENSG00000164733	Unknown	Unknown	Unknown	Not Imprinted	2.44801	1.28704	3.42814
chr8	11703663	11703900	-	RP11-589N15.2	ENSG00000269899	Unknown	Unknown	Unknown	Not Imprinted	2.44801	1.28704	3.42814
chr8	11753359	11754379	-	RP11-589N15.1	ENSG00000255144	Unknown	Unknown	Unknown	Not Imprinted	2.44801	1.28704	3.42814
chr8	11777409	11778318	-	OR7E158P	ENSG00000254948	Unknown	Unknown	Unknown	Not Imprinted	2.44801	1.28704	3.42814
chr8	11786106	11790712	-	OR7E161P	ENSG00000206014	Unknown	Unknown	Unknown	Not Imprinted	2.44801	1.28704	3.42814
chr8	11793542	11798782	-	RP11-481A20.13	ENSG00000287755	Unknown	Unknown	Unknown	Not Imprinted	2.44801	1.28704	3.42814
chr8	11803970	11808262	-	RP11-481A20.14	ENSG00000287798	Unknown	Unknown	Unknown	Not Imprinted	2.44801	1.28704	3.42814
chr8	11831446	11832108	-	DEFB136	ENSG00000205884	Unknown	Unknown	Unknown	Not Imprinted	2.06932	1.28704	3.42814
chr8	11839765	11842099	+	DEFB135	ENSG00000205883	Unknown	Unknown	Unknown	Not Imprinted	2.06932	1.28704	3.42814
chr8	11850683	11853821	-	DEFB134	ENSG00000205882	Unknown	Unknown	Unknown	Not Imprinted	2.06932	1.28704	3.42814
chr8	11856596	11856977	+	RP11-481A20.4	ENSG00000255174	Unknown	Unknown	Unknown	Not Imprinted	2.06932	1.28704	3.42814
chr8	11860909	11861591	-	DEFB131E	ENSG00000254507	Unknown	Unknown	Unknown	Not Imprinted	2.06932	1.28704	3.42814
chr8	11863697	11872702	-	RP11-481A20.11	ENSG00000284610	Unknown	Unknown	Unknown	Not Imprinted	2.06932	1.28704	3.42814
chr8	11882753	11883107	-	RP11-481A20.8	ENSG00000255016	Unknown	Unknown	Unknown	Not Imprinted	2.06932	1.28704	-1.03144
chr8	11891155	11892121	-	OR7E160P	ENSG00000254817	Unknown	Unknown	Unknown	Not Imprinted	2.06932	1.28704	-1.03144
chr8	11901015	11901179	-	DEFB131C	ENSG00000254700	Unknown	Unknown	Unknown	Not Imprinted	2.06932	1.28704	-1.03144
chr8	11921898	11929256	-	DEFB130B	ENSG00000233050	Unknown	Unknown	Unknown	Not Imprinted	2.06932	1.28704	-1.03144
chr8	11944905	11944954	-	RNA5SP253	ENSG00000252029	Unknown	Unknown	Unknown	Not Imprinted	2.06932	1.28704	-1.03144
chr8	11952685	11957045	-	DEFB108D	ENSG00000255544	Unknown	Unknown	Unknown	Not Imprinted	-0.808869	1.28704	-1.03144
chr8	11961898	11973025	+	ZNF705D	ENSG00000215343	Unknown	Unknown	Unknown	Not Imprinted	-0.808869	1.28704	-1.03144
chr8	11973276	12035059	+	FAM66D	ENSG00000255052	Unknown	Unknown	Unknown	Not Imprinted	-0.808869	-1.14547	-1.03144
chr8	11985616	11986807	-	RP11-1236K1.8	ENSG00000254923	Unknown	Unknown	Unknown	Not Imprinted	-0.808869	-1.14547	-1.03144
chr8	11989926	11991608	-	USP17L7	ENSG00000226430	Unknown	Unknown	Unknown	Not Imprinted	-0.808869	-1.14547	-1.03144
chr8	11993944	11996358	-	USP17L2	ENSG00000223443	Unknown	Unknown	Unknown	Not Imprinted	-0.808869	-1.14547	-1.03144
chr8	12008404	12008643	-	DEFB109D	ENSG00000254866	Unknown	Unknown	Unknown	Not Imprinted	-0.808869	-1.14547	-1.03144
chr8	12030270	12033280	-	FAM90A2P	ENSG00000205879	Unknown	Unknown	Unknown	Not Imprinted	-0.808869	-1.14547	-1.03144
chr8	12036206	12040228	+	ALG1L11P	ENSG00000249889	Unknown	Unknown	Unknown	Not Imprinted	-0.808869	-1.14547	-1.03144
chr8	12038198	12038263	+	AC145124.1	ENSG00000266637	Unknown	Unknown	Unknown	Not Imprinted	-0.808869	-1.14547	-1.03144
chr8	12039605	12051642	-	FAM86B1	ENSG00000186523	Unknown	Unknown	Unknown	Not Imprinted	-0.808869	-1.14547	-1.03144
chr8	12051976	12053789	+	AC145124.2	ENSG00000255495	Unknown	Unknown	Unknown	Not Imprinted	-0.808869	-1.14547	-1.03144
chr8	12063268	12063898	-	ENPP7P12	ENSG00000254527	Unknown	Unknown	Unknown	Not Imprinted	-0.808869	-1.14547	-1.03144
chr8	12250718	12257875	-	DEFB109A	ENSG00000242296	Unknown	Unknown	Unknown	Not Imprinted	-0.808869	-0.438332	-1.03144
chr8	12270336	12271882	+	RP11-351I21.11	ENSG00000270074	Unknown	Unknown	Unknown	Not Imprinted	-0.808869	-0.438332	-1.03144
chr8	12272589	12275599	-	FAM90A25P	ENSG00000251402	Unknown	Unknown	Unknown	Not Imprinted	-0.808869	-0.438332	-1.03144
chr8	12278541	12282509	+	ALG1L12P	ENSG00000250794	Unknown	Unknown	Unknown	Not Imprinted	-0.808869	-0.438332	-1.03144
chr8	12280513	12280578	+	AC087203.1	ENSG00000265826	Unknown	Unknown	Unknown	Not Imprinted	-0.808869	-0.438332	-1.03144
chr8	12283123	12293852	-	FAM86B2	ENSG00000145002	Unknown	Unknown	Unknown	Not Imprinted	-0.808869	-0.438332	-1.03144
chr8	12305522	12368787	-	ENPP7P6	ENSG00000255549	Unknown	Unknown	Unknown	Not Imprinted	-0.808869	-0.438332	0.438461
chr8	12333971	12334631	+	RP11-419I17.2	ENSG00000270154	Unknown	Unknown	Unknown	Not Imprinted	-0.808869	-0.438332	0.438461
chr8	12384247	12384350	+	AC130352.1	ENSG00000221714	Unknown	Unknown	Unknown	Not Imprinted	-0.808869	-0.438332	0.438461
chr8	12427859	12428639	-	RPS3AP34	ENSG00000242607	Unknown	Unknown	Unknown	Not Imprinted	-0.808869	-0.438332	0.438461
chr8	12435514	12435661	+	AC068587.2	ENSG00000238460	Unknown	Unknown	Unknown	Not Imprinted	-0.808869	-0.438332	0.438461
chr8	12437796	12438572	+	RP11-303G3.6	ENSG00000255122	Unknown	Unknown	Unknown	Not Imprinted	-0.808869	-0.438332	0.438461
chr8	12458667	12458885	-	RP11-419I17.4	ENSG00000284746	Unknown	Unknown	Unknown	Not Imprinted	-0.808869	-0.438332	0.438461
chr8	12464800	12465018	-	RP11-419I17.3	ENSG00000284663	Unknown	Unknown	Unknown	Not Imprinted	-0.808869	-0.438332	0.438461
chr8	12485985	12486765	-	RPS3AP35	ENSG00000244289	Unknown	Unknown	Unknown	Not Imprinted	2.10815	-0.438332	1.61387
chr8	12493613	12493761	+	AC068587.1	ENSG00000238323	Unknown	Unknown	Unknown	Not Imprinted	2.10815	-0.438332	1.61387
chr8	12495937	12496111	+	RP11-303G3.9	ENSG00000255253	Unknown	Unknown	Unknown	Not Imprinted	2.10815	-0.438332	1.61387
chr8	12516639	12516857	-	RP11-303G3.12	ENSG00000284724	Unknown	Unknown	Unknown	Not Imprinted	2.10815	-0.438332	1.61387
chr8	12522787	12523004	-	RP11-303G3.11	ENSG00000284613	Unknown	Unknown	Unknown	Not Imprinted	2.10815	-0.438332	1.61387
chr8	12533544	12533898	-	RP11-303G3.10	ENSG00000254581	Unknown	Unknown	Unknown	Not Imprinted	2.10815	1.06491	1.61387
chr8	12541663	12542662	-	OR7E8P	ENSG00000177400	Unknown	Unknown	Unknown	Not Imprinted	2.10815	1.06491	1.61387
chr8	12553816	12554782	-	OR7E15P	ENSG00000254917	Unknown	Unknown	Unknown	Not Imprinted	2.10815	1.06491	1.61387
chr8	12560575	12561565	-	OR7E10P	ENSG00000254724	Unknown	Unknown	Unknown	Not Imprinted	2.10815	1.06491	1.61387
chr8	12576636	12576704	+	MIR5692A2	ENSG00000264512	Unknown	Unknown	Unknown	Not Imprinted	2.10815	1.06491	1.61387
chr8	12579415	12613582	-	LONRF1	ENSG00000154359	Unknown	Unknown	Unknown	Not Imprinted	2.10815	1.06491	1.61387
chr8	12584741	12584813	-	MIR3926-2	ENSG00000266206	Unknown	Unknown	Unknown	Not Imprinted	2.10815	1.06491	1.61387
chr8	12623358	12668987	-	RP11-252C15.1	ENSG00000254813	Unknown	Unknown	Unknown	Not Imprinted	2.10815	1.06491	1.61387
chr8	12651752	12675800	+	LINC00681	ENSG00000255494	Unknown	Unknown	Unknown	Not Imprinted	2.10815	1.06491	1.61387
chr8	12763347	12763430	+	AC090133.1	ENSG00000264463	Unknown	Unknown	Unknown	Not Imprinted	3.00036	4.99811	1.59552
chr8	12803151	12889012	+	TRMT9B	ENSG00000250305	Unknown	Unknown	Unknown	Not Imprinted	3.00036	4.99811	1.59552
chr8	12815896	12819709	+	RP11-369K16.1	ENSG00000251468	Unknown	Unknown	Unknown	Not Imprinted	3.00036	4.99811	1.59552
chr8	12901859	12901965	+	RNU6-842P	ENSG00000206996	Unknown	Unknown	Unknown	Not Imprinted	3.00036	6.26873	1.72599
chr8	12940870	13462119	-	DLC1	ENSG00000164741	Unknown	Unknown	Unknown	Not Imprinted	3.00036	6.26873	1.72599
chr8	13004898	13064634	+	RP11-183J19.1	ENSG00000287134	Unknown	Unknown	Unknown	Not Imprinted	3.00036	6.26873	1.72599
chr8	13196083	13200263	+	RP11-10C8.2	ENSG00000253932	Unknown	Unknown	Unknown	Not Imprinted	3.00036	6.26873	1.72599
chr8	13210910	13211039	-	MTND4P7	ENSG00000253257	Unknown	Unknown	Unknown	Not Imprinted	3.00036	6.26873	1.72599
chr8	13393538	13393644	+	RNA5SP255	ENSG00000252179	Unknown	Unknown	Unknown	Not Imprinted	3.00036	6.26873	1.72599
chr8	13424378	13425797	+	C8orf48	ENSG00000164743	Unknown	Unknown	Unknown	Not Imprinted	3.00036	6.26873	1.72599
chr8	13441398	13442042	-	RP11-145O15.2	ENSG00000254491	Unknown	Unknown	Unknown	Not Imprinted	3.00036	6.26873	1.72599
chr8	13487153	13490083	+	RP11-145O15.4	ENSG00000286798	Unknown	Unknown	Unknown	Not Imprinted	3.00036	6.26873	1.72599
chr8	13553083	13563015	+	RP11-436P7.1	ENSG00000255457	Unknown	Unknown	Unknown	Not Imprinted	3.00036	0.40313	2.04333
chr8	13599318	13600290	+	RP11-436P7.2	ENSG00000255413	Unknown	Unknown	Unknown	Not Imprinted	-0.765111	0.40313	2.04333
chr8	13701610	13706618	-	RP11-480O10.1	ENSG00000254753	Unknown	Unknown	Unknown	Not Imprinted	-0.765111	0.40313	2.04333
chr8	13766740	13767289	-	RP11-480O10.2	ENSG00000254425	Unknown	Unknown	Unknown	Not Imprinted	-0.765111	0.40313	2.04333
chr8	13880196	13880931	-	RP11-510I21.1	ENSG00000255437	Unknown	Unknown	Unknown	Not Imprinted	-0.765111	0.40313	2.04333
chr8	13942354	15095940	-	SGCZ	ENSG00000185053	Unknown	Unknown	Unknown	Not Imprinted	-0.765111	0.57792	2.04333
chr8	14018593	14022868	+	RP11-3G21.1	ENSG00000254575	Unknown	Unknown	Unknown	Not Imprinted	-0.765111	0.40313	2.04333
chr8	14166542	14167181	+	EIF4EP5	ENSG00000214366	Unknown	Unknown	Unknown	Not Imprinted	-0.765111	0.40313	1.27219
chr8	14176964	14177025	+	RNU7-153P	ENSG00000252264	Unknown	Unknown	Unknown	Not Imprinted	-0.765111	0.40313	1.27219
chr8	14345285	14345388	-	RNU6-397P	ENSG00000252035	Unknown	Unknown	Unknown	Not Imprinted	-0.765111	0.40313	1.54204
chr8	14372250	14372374	+	AC021760.1	ENSG00000263415	Unknown	Unknown	Unknown	Not Imprinted	-0.765111	0.40313	1.54204
chr8	14547891	14548128	+	RP11-776K3.1	ENSG00000255365	Unknown	Unknown	Unknown	Not Imprinted	-0.765111	0.40313	1.54204
chr8	14710947	14711019	-	MIR383	ENSG00000199127	Unknown	Unknown	Unknown	Not Imprinted	-0.765111	0.40313	1.54204
chr8	14736566	14737328	-	CTD-2023J5.1	ENSG00000255076	Unknown	Unknown	Unknown	Not Imprinted	-0.765111	0.40313	1.06334
chr8	15182805	15183078	+	RP11-782K4.1	ENSG00000249368	Unknown	Unknown	Unknown	Not Imprinted	-0.765111	0.57792	1.06334
chr8	15274724	15624158	+	TUSC3	ENSG00000104723	Unknown	Unknown	monoallelic	Not Imprinted	-0.765111	0.57792	1.06334
chr8	15379393	15379475	+	AC091559.1	ENSG00000223214	Unknown	Unknown	Unknown	Not Imprinted	-0.765111	0.57792	1.06334
chr8	15546423	15547071	-	RP11-235P11.1	ENSG00000248423	Unknown	Unknown	Unknown	Not Imprinted	-0.765111	0.57792	1.06334
chr8	15663658	15664792	-	PPM1AP1	ENSG00000250483	Unknown	Unknown	Unknown	Not Imprinted	-0.765111	0.57792	1.06334
chr8	15753776	15825459	-	RP11-23J14.2	ENSG00000287476	Unknown	Unknown	Unknown	Not Imprinted	-0.765111	0.57792	1.06334
chr8	15800636	15801041	+	RPL32P19	ENSG00000226836	Unknown	Unknown	Unknown	Not Imprinted	-0.765111	0.57792	1.06334
chr8	15830824	15857833	+	RP11-77B22.2	ENSG00000253648	Unknown	Unknown	Unknown	Not Imprinted	-0.765111	0.57792	1.06334
chr8	15965387	16424999	-	MSR1	ENSG00000038945	Unknown	Unknown	Unknown	Not Imprinted	-0.765111	0.57792	1.06334
chr8	16133190	16133805	+	CCT3P1	ENSG00000253951	Unknown	Unknown	Unknown	Not Imprinted	-0.765111	0.57792	1.06334
chr8	16232127	16232591	+	MRPL49P2	ENSG00000253934	Unknown	Unknown	Unknown	Not Imprinted	-0.765111	0.57792	1.06334
chr8	16456267	16772553	-	RP11-13N12.1	ENSG00000253496	Unknown	Unknown	Unknown	Not Imprinted	0.151649	0.57792	1.06334
chr8	16461764	16522388	+	RP11-13N12.2	ENSG00000253184	Unknown	Unknown	Unknown	Not Imprinted	-0.765111	0.57792	1.06334
chr8	16720709	16721005	-	RN7SL474P	ENSG00000264092	Unknown	Unknown	Unknown	Not Imprinted	0.151649	0.40313	0.959546
chr8	16849690	16859854	-	FGF20	ENSG00000078579	Unknown	Unknown	Unknown	Not Imprinted	0.151649	0.40313	0.959546
chr8	16884747	16980151	+	MICU3	ENSG00000155970	Unknown	Unknown	monoallelic	Not Imprinted	0.151649	0.40313	0.959546
chr8	16988690	17007298	+	RP11-468H14.2	ENSG00000249258	Unknown	Unknown	Unknown	Not Imprinted	0.151649	0.40313	0.959546
chr8	17007810	17008397	-	RP11-468H14.1	ENSG00000244113	Unknown	Unknown	Unknown	Not Imprinted	0.151649	0.40313	0.959546
chr8	17013991	17082308	+	ZDHHC2	ENSG00000104219	Unknown	Unknown	monoallelic	Not Imprinted	0.0167486	2.86172	0.177033
chr8	17082475	17104387	-	CNOT7	ENSG00000198791	biallelic	Unknown	Unknown	Not Imprinted	0.0167486	2.86172	0.177033
chr8	17104440	17159936	+	VPS37A	ENSG00000155975	biallelic	Unknown	Unknown	Not Imprinted	0.0167486	2.86172	0.177033
chr8	17154303	17271037	-	MTMR7	ENSG00000003987	Unknown	Unknown	Unknown	Not Imprinted	1.52682	3.72925	0.917683
chr8	17327027	17329127	+	ADAM24P	ENSG00000214607	Unknown	Unknown	Unknown	Not Imprinted	1.52682	3.72925	0.917683
chr8	17354597	17428082	+	SLC7A2	ENSG00000003989	Unknown	Unknown	Unknown	Not Imprinted	1.52682	3.72925	0.917683
chr8	17356156	17356747	-	RP11-349F21.3	ENSG00000279271	Unknown	Unknown	Unknown	Not Imprinted	1.52682	3.72925	0.917683
chr8	17356246	17356666	+	RP11-349F21.4	ENSG00000280453	Unknown	Unknown	Unknown	Not Imprinted	1.52682	3.72925	0.917683
chr8	17357521	17358114	+	SLC7A2-IT1	ENSG00000279903	Unknown	Unknown	Unknown	Not Imprinted	1.52682	3.72925	0.917683
chr8	17368122	17368809	+	RP11-349F21.2	ENSG00000279932	Unknown	Unknown	Unknown	Not Imprinted	1.52682	3.72925	0.917683
chr8	17433942	17501580	+	PDGFRL	ENSG00000104213	Unknown	Unknown	Unknown	Not Imprinted	1.60106	3.57377	0.492858
chr8	17453821	17453887	-	RP11-349F21.1	ENSG00000277466	Unknown	Unknown	Unknown	Not Imprinted	1.60106	3.57377	0.492858
chr8	17462176	17467778	-	RP11-349F21.6	ENSG00000287303	Unknown	Unknown	Unknown	Not Imprinted	1.60106	3.57377	0.492858
chr8	17501304	17658426	-	MTUS1	ENSG00000129422	Unknown	Unknown	Unknown	Not Imprinted	1.60106	3.57377	0.492858
chr8	17539087	17539166	-	MIR548V	ENSG00000265520	Unknown	Unknown	Unknown	Not Imprinted	1.60106	3.57377	0.492858
chr8	17561497	17563696	+	RP11-326L2.1	ENSG00000253168	Unknown	Unknown	Unknown	Not Imprinted	1.60106	3.57377	0.492858
chr8	17605627	17605739	+	RNA5SP256	ENSG00000212280	Unknown	Unknown	Unknown	Not Imprinted	1.52682	3.57377	0.492858
chr8	17658854	17718578	+	RP11-156K13.1	ENSG00000253944	Unknown	Unknown	Unknown	Not Imprinted	1.52682	3.57377	0.492858
chr8	17665870	17679692	+	RP11-806O11.1	ENSG00000253671	Unknown	Unknown	Unknown	Not Imprinted	1.52682	3.57377	0.492858
chr8	17721889	17767874	-	FGL1	ENSG00000104760	Unknown	Unknown	Unknown	Not Imprinted	1.52682	3.57377	0.492858
chr8	17739552	17740170	+	RP11-156K13.2	ENSG00000253215	Unknown	Unknown	Unknown	Not Imprinted	1.52682	3.57377	0.492858
chr8	17757993	17765520	+	RP11-156K13.3	ENSG00000254054	Unknown	Unknown	Unknown	Not Imprinted	1.52682	3.57377	0.492858
chr8	17780349	17885484	+	PCM1	ENSG00000078674	biallelic	Unknown	Unknown	Not Imprinted	0.753898	1.96041	0.650268
chr8	17913501	17942507	-	ASAH1	ENSG00000104763	biallelic	Unknown	Unknown	Not Imprinted	0.753898	1.96041	0.714362
chr8	17941895	17955153	+	CTD-2547L16.1	ENSG00000245281	Unknown	Unknown	Unknown	Not Imprinted	1.25592	1.96041	0.714362
chr8	17946078	17947196	-	CTD-2547L16.3	ENSG00000253384	Unknown	Unknown	Unknown	Not Imprinted	0.753898	1.96041	0.714362
chr8	17962306	17984855	+	CTD-2547L16.4	ENSG00000286542	Unknown	Unknown	Unknown	Not Imprinted	1.25592	1.96041	0.714362
chr8	18027986	18081198	+	NAT1	ENSG00000171428	biallelic	Unknown	monoallelic	Not Imprinted	1.25592	1.96041	0.714362
chr8	18058433	18058714	-	MTND4LP26	ENSG00000254015	Unknown	Unknown	Unknown	Not Imprinted	1.25592	1.96041	0.714362
chr8	18228116	18228993	+	NATP	ENSG00000253937	Unknown	Unknown	Unknown	Not Imprinted	1.25592	1.96041	0.714362
chr8	18240784	18241427	-	RP11-685B14.1	ENSG00000244593	Unknown	Unknown	Unknown	Not Imprinted	1.25592	1.96041	0.714362
chr8	18243821	18245833	+	RP11-685B14.4	ENSG00000285624	Unknown	Unknown	Unknown	Not Imprinted	1.25592	1.96041	0.714362
chr8	18244618	18245287	-	RP11-685B14.3	ENSG00000271654	Unknown	Unknown	Unknown	Not Imprinted	1.25592	1.96041	0.714362
chr8	18248792	18258728	+	NAT2	ENSG00000156006	Unknown	Unknown	Unknown	Not Imprinted	1.25592	1.96041	0.714362
chr8	18384813	18942240	-	PSD3	ENSG00000156011	Unknown	Unknown	monoallelic	Not Imprinted	3.15782	7.17899	0.714362
chr8	18578415	18591915	+	RP11-161I2.1	ENSG00000187229	Unknown	Unknown	Unknown	Not Imprinted	1.25592	1.96041	0.714362
chr8	18632057	18632428	-	RPL35P6	ENSG00000244018	Unknown	Unknown	Unknown	Not Imprinted	1.25592	1.96041	0.714362
chr8	18667010	18667136	-	AC090420.1	ENSG00000251963	Unknown	Unknown	Unknown	Not Imprinted	1.25592	1.96041	0.714362
chr8	18706768	18707217	+	RP11-108A14.2	ENSG00000283402	Unknown	Unknown	Unknown	Not Imprinted	1.25592	1.96041	0.714362
chr8	18722191	18722757	-	RP11-108A14.1	ENSG00000278886	Unknown	Unknown	Unknown	Not Imprinted	1.25592	1.96041	0.714362
chr8	18846789	18858462	+	RP11-420B22.1	ENSG00000253335	Unknown	Unknown	Unknown	Not Imprinted	3.15782	7.17899	0.708336
chr8	18859137	18859460	+	RP11-420B22.2	ENSG00000270255	Unknown	Unknown	Unknown	Not Imprinted	3.15782	7.17899	0.708336
chr8	18942502	19116979	-	RP11-1080G15.1	ENSG00000253557	Unknown	Unknown	Unknown	Not Imprinted	3.15782	7.17899	0.708336
chr8	18949213	19002959	+	RP11-1080G15.2	ENSG00000254242	Unknown	Unknown	Unknown	Not Imprinted	3.15782	7.17899	0.708336
chr8	19095247	19099422	+	RP11-618M23.1	ENSG00000250316	Unknown	Unknown	Unknown	Not Imprinted	3.15782	7.17899	0.708336
chr8	19103860	19106750	+	RP11-618M23.2	ENSG00000254201	Unknown	Unknown	Unknown	Not Imprinted	3.15782	7.17899	0.708336
chr8	19111751	19114844	-	RP11-618M23.4	ENSG00000253280	Unknown	Unknown	Unknown	Not Imprinted	3.15782	7.17899	0.708336
chr8	19134795	19135084	+	RP11-618M23.3	ENSG00000279919	Unknown	Unknown	Unknown	Not Imprinted	3.15782	7.17899	0.708336
chr8	19171204	19253729	+	SH2D4A	ENSG00000104611	Unknown	Unknown	Unknown	Not Imprinted	4.71163	7.17899	1.49446
chr8	19232639	19233133	-	RP11-618M23.5	ENSG00000279858	Unknown	Unknown	Unknown	Not Imprinted	4.71163	5.44743	1.49446
chr8	19261672	19615540	-	CSGALNACT1	ENSG00000147408	Unknown	Unknown	Unknown	Not Imprinted	4.71163	5.44743	1.49446
chr8	19536083	19546445	+	RP11-1105O14.1	ENSG00000253270	Unknown	Unknown	Unknown	Not Imprinted	4.71163	5.44743	1.49446
chr8	19674902	19709594	+	INTS10	ENSG00000104613	Unknown	Unknown	Unknown	Not Imprinted	4.71163	5.44743	1.49446
chr8	19759228	19824770	+	LPL	ENSG00000175445	Unknown	Unknown	Unknown	Not Imprinted	4.71163	2.69012	1.49446
chr8	19936625	19982368	+	AC100802.3	ENSG00000253775	Unknown	Unknown	Unknown	Not Imprinted	4.71163	2.69012	1.49446
chr8	19970854	19971183	-	RPL30P9	ENSG00000242709	Unknown	Unknown	Unknown	Not Imprinted	4.71163	2.69012	1.49446
chr8	20002366	20040717	-	SLC18A1	ENSG00000036565	Unknown	Unknown	Unknown	Not Imprinted	4.71163	2.69012	1.49446
chr8	20054892	20084330	+	ATP6V1B2	ENSG00000147416	Unknown	Unknown	Unknown	Not Imprinted	4.71163	1.3386	0.702668
chr8	20087290	20087388	+	RNU6-892P	ENSG00000222267	Unknown	Unknown	Unknown	Not Imprinted	0.299774	1.3386	0.702668
chr8	20103676	20161474	-	LZTS1	ENSG00000061337	Unknown	Unknown	Unknown	Not Imprinted	0.299774	1.3386	0.702668
chr8	20133284	20147969	+	LZTS1-AS1	ENSG00000253733	Unknown	Unknown	Unknown	Not Imprinted	0.299774	1.3386	0.702668
chr8	20147685	20147800	+	RNA5SP257	ENSG00000274467	Unknown	Unknown	Unknown	Not Imprinted	0.299774	1.3386	0.702668
chr8	20207721	20230280	+	RP11-563N12.2	ENSG00000253164	Unknown	Unknown	Unknown	Not Imprinted	0.299774	1.3386	0.824008
chr8	20408712	20408916	+	RP11-404E12.1	ENSG00000253178	Unknown	Unknown	Unknown	Not Imprinted	0.321488	0.577735	0.824008
chr8	20512695	20557663	-	RP11-108E14.1	ENSG00000253300	Unknown	Unknown	Unknown	Not Imprinted	0.321488	0.577735	0.824008
chr8	20791946	20792348	-	TMEM97P2	ENSG00000253866	Unknown	Unknown	Unknown	Not Imprinted	0.321488	0.577735	0.824008
chr8	20798939	20807686	+	RP11-369E15.1	ENSG00000254260	Unknown	Unknown	Unknown	Not Imprinted	0.321488	0.577735	0.824008
chr8	20800374	21155679	-	RP11-369E15.3	ENSG00000254092	Unknown	Unknown	Unknown	Not Imprinted	0.321488	0.577735	0.824008
chr8	20810638	20826415	+	RP11-369E15.4	ENSG00000253147	Unknown	Unknown	Unknown	Not Imprinted	0.321488	0.577735	0.824008
chr8	20811523	20826415	+	RP11-369E15.2	ENSG00000254026	Unknown	Unknown	Unknown	Not Imprinted	0.321488	0.577735	0.824008
chr8	20829532	20852630	+	LINC02153	ENSG00000253199	Unknown	Unknown	Unknown	Not Imprinted	0.321488	0.577735	0.824008
chr8	20880787	20887879	+	RP11-421P23.2	ENSG00000254040	Unknown	Unknown	Unknown	Not Imprinted	0.321488	0.577735	0.824008
chr8	20987501	20987611	-	RP11-279N21.1	ENSG00000280215	Unknown	Unknown	Unknown	Not Imprinted	0.321488	0.577735	0.824008
chr8	21013642	21013744	+	AC021613.1	ENSG00000215945	Unknown	Unknown	Unknown	Not Imprinted	0.321488	0.577735	0.824008
chr8	21024751	21027648	-	RP11-279N21.2	ENSG00000286346	Unknown	Unknown	Unknown	Not Imprinted	0.321488	0.577735	0.824008
chr8	21155444	21166997	+	RP11-24P4.1	ENSG00000254334	Unknown	Unknown	Unknown	Not Imprinted	0.321488	0.577735	0.824008
chr8	21351539	21351627	+	AC009695.1	ENSG00000266713	Unknown	Unknown	Unknown	Not Imprinted	0.321488	0.577735	0.824008
chr8	21407509	21407595	+	AC022716.1	ENSG00000266630	Unknown	Unknown	Unknown	Not Imprinted	0.321488	0.577735	0.824008
chr8	21547910	21669869	-	GFRA2	ENSG00000168546	Unknown	Unknown	Unknown	Not Imprinted	0.321488	0.577735	0.824008
chr8	21654972	21655271	+	OR6R2P	ENSG00000273484	Unknown	Unknown	Unknown	Not Imprinted	0.321488	0.577735	0.824008
chr8	21766384	21771201	-	DOK2	ENSG00000147443	Unknown	Unknown	Unknown	Not Imprinted	1.65341	1.00134	0.824008
chr8	21777173	21864096	+	XPO7	ENSG00000130227	paternal	Unknown	Unknown	Not Imprinted	1.65341	1.00134	0.824008
chr8	21881636	21894408	+	NPM2	ENSG00000158806	Unknown	Unknown	Unknown	Not Imprinted	1.65341	1.00134	0.816908
chr8	21899909	21906320	+	FGF17	ENSG00000158815	Unknown	Unknown	Unknown	Not Imprinted	1.65341	1.00134	0.816908
chr8	21906506	21940038	+	DMTN	ENSG00000158856	Unknown	Unknown	Unknown	Not Imprinted	1.65341	1.00134	0.816908
chr8	21946661	21962422	+	FAM160B2	ENSG00000158863	biallelic	Unknown	Unknown	Not Imprinted	1.65341	1.00134	0.816908
chr8	21960468	21961890	+	AC091171.1	ENSG00000256586	Unknown	Unknown	Unknown	Not Imprinted	1.65341	1.00134	0.816908
chr8	21964385	21966932	-	NUDT18	ENSG00000275074	Unknown	Unknown	Unknown	Not Imprinted	1.65341	1.00134	0.816908
chr8	21971932	21990897	-	HR	ENSG00000168453	Unknown	Unknown	Unknown	Not Imprinted	1.65341	1.00134	0.816908
chr8	21988117	21988221	-	CTD-2530N21.7	ENSG00000288677	Unknown	Unknown	Unknown	Not Imprinted	1.65341	1.00134	0.816908
chr8	21995533	21999464	-	REEP4	ENSG00000168476	Unknown	Unknown	Unknown	Not Imprinted	1.65341	1.00134	0.816908
chr8	22004343	22014597	-	LGI3	ENSG00000168481	Unknown	Unknown	Unknown	Not Imprinted	1.65341	1.00134	0.816908
chr8	22014426	22021992	+	SFTPC	ENSG00000168484	Unknown	Unknown	Unknown	Not Imprinted	1.65341	1.00134	0.816908
chr8	22022653	22069839	+	BMP1	ENSG00000168487	Unknown	Unknown	Unknown	Not Imprinted	2.08063	1.00134	0.816908
chr8	22026851	22029221	+	CTD-2530N21.5	ENSG00000177725	Unknown	Unknown	Unknown	Not Imprinted	1.65341	1.00134	0.816908
chr8	22045882	22050091	-	CTD-2530N21.6	ENSG00000285881	Unknown	Unknown	Unknown	Not Imprinted	2.08063	1.00134	0.816908
chr8	22077216	22089614	-	PHYHIP	ENSG00000168490	Unknown	Unknown	Unknown	Not Imprinted	2.08063	1.00134	0.814774
chr8	22102475	22102556	-	MIR320A	ENSG00000208037	Unknown	Unknown	Unknown	Not Imprinted	2.08063	1.16307	0.814774
chr8	22102646	22112114	+	POLR3D	ENSG00000168495	Unknown	Unknown	Unknown	Not Imprinted	2.08063	1.16307	0.814774
chr8	22112089	22132675	-	CTD-2530N21.4	ENSG00000254064	Unknown	Unknown	Unknown	Not Imprinted	2.08063	1.16307	0.814774
chr8	22132829	22215081	+	PIWIL2	ENSG00000197181	Unknown	Unknown	Unknown	Not Imprinted	2.08063	1.16307	0.814774
chr8	22224791	22291642	+	SLC39A14	ENSG00000104635	biallelic	Unknown	Unknown	Not Imprinted	2.08063	1.37855	0.814774
chr8	22247378	22248168	-	CTD-2036J7.1	ENSG00000241026	Unknown	Unknown	Unknown	Not Imprinted	2.08063	1.16307	0.814774
chr8	22291904	22292010	+	RNU6-336P	ENSG00000201761	Unknown	Unknown	Unknown	Not Imprinted	2.08063	1.37855	0.256817
chr8	22298332	22398655	+	PPP3CC	ENSG00000120910	biallelic	Unknown	Unknown	Not Imprinted	2.08063	1.37855	0.256817
chr8	22339101	22410957	-	RP11-582J16.4	ENSG00000251034	Unknown	Unknown	Unknown	Not Imprinted	2.08063	1.37855	0.256817
chr8	22350144	22350557	+	BTF3P3	ENSG00000254272	Unknown	Unknown	Unknown	Not Imprinted	2.08063	1.37855	0.256817
chr8	22402499	22433301	+	SORBS3	ENSG00000120896	biallelic	Unknown	Unknown	Not Imprinted	2.08063	1.37855	0.256817
chr8	22403073	22406350	+	RP11-582J16.7	ENSG00000287467	Unknown	Unknown	Unknown	Not Imprinted	2.08063	1.37855	0.256817
chr8	22423510	22424684	-	RP11-582J16.3	ENSG00000254230	Unknown	Unknown	Unknown	Not Imprinted	2.08063	1.37855	0.256817
chr8	22435792	22455538	+	PDLIM2	ENSG00000120913	Unknown	Unknown	Unknown	Not Imprinted	2.08063	1.37855	0.781972
chr8	22446787	22459597	+	AC037459.4	ENSG00000248235	Unknown	Unknown	Unknown	Not Imprinted	2.08063	1.37855	0.781972
chr8	22457112	22461663	+	C8orf58	ENSG00000241852	Unknown	Unknown	Unknown	Not Imprinted	2.08063	1.37855	0.781972
chr8	22462145	22479027	+	CCAR2	ENSG00000158941	Unknown	Unknown	Unknown	Not Imprinted	2.08063	2.52799	0.781972
chr8	22471421	22474170	-	RP11-582J16.5	ENSG00000253200	Unknown	Unknown	Unknown	Not Imprinted	2.08063	2.52799	0.781972
chr8	22477931	22526661	-	BIN3	ENSG00000147439	Unknown	Unknown	Unknown	Not Imprinted	2.08063	2.52799	0.781972
chr8	22536526	22541522	-	CTD-3247F14.2	ENSG00000261026	Unknown	Unknown	Unknown	Not Imprinted	2.08063	2.52799	0.781972
chr8	22545172	22550993	-	EGR3	ENSG00000179388	Unknown	Unknown	Unknown	Not Imprinted	2.08063	2.52799	0.781972
chr8	22547663	22656129	+	RP11-459E5.1	ENSG00000253125	biallelic	Unknown	Unknown	Not Imprinted	2.08063	2.52799	0.781972
chr8	22555897	22561289	-	CTD-3247F14.3	ENSG00000287812	Unknown	Unknown	Unknown	Not Imprinted	2.08063	2.52799	0.781972
chr8	22570764	22857513	-	PEBP4	ENSG00000134020	Unknown	Unknown	Unknown	Not Imprinted	2.08063	2.52799	1.35893
chr8	22735485	22745535	+	RP11-87E22.2	ENSG00000248738	Unknown	Unknown	Unknown	Not Imprinted	2.08063	2.52799	0.781972
chr8	22752947	22755326	-	RP11-87E22.1	ENSG00000253142	Unknown	Unknown	Unknown	Not Imprinted	2.08063	2.52799	0.781972
chr8	22835390	22835638	+	RN7SL303P	ENSG00000240116	Unknown	Unknown	Unknown	Not Imprinted	2.08063	1.7585	1.35893
chr8	22842109	22876848	-	RP11-875O11.1	ENSG00000245025	Unknown	Unknown	Unknown	Not Imprinted	2.08063	1.7585	1.35893
chr8	22844930	22877712	+	RHOBTB2	ENSG00000008853	biallelic	Unknown	Unknown	Not Imprinted	2.08063	1.7585	1.35893
chr8	22877646	22926544	-	TNFRSF10B	ENSG00000120889	biallelic	Unknown	monoallelic	Not Imprinted	2.08063	1.7585	1.35893
chr8	22925742	22941132	+	RP11-875O11.2	ENSG00000246130	Unknown	Unknown	Unknown	Not Imprinted	2.08063	1.7585	1.35893
chr8	22928890	22932001	-	RP11-875O11.3	ENSG00000253616	Unknown	Unknown	Unknown	Not Imprinted	2.08063	1.7585	1.35893
chr8	22941868	22961071	+	RP11-875O11.5	ENSG00000284948	Unknown	Unknown	Unknown	Not Imprinted	2.08063	1.7585	1.35893
chr8	22941916	22973049	+	RP11-875O11.4	ENSG00000284956	Unknown	Unknown	Unknown	Not Imprinted	2.08063	1.7585	1.35893
chr8	22960434	22974958	+	TNFRSF10C	ENSG00000173535	Unknown	Unknown	Unknown	Not Imprinted	2.08063	1.7585	1.35893
chr8	22993101	23021540	-	TNFRSF10D	ENSG00000173530	Unknown	Unknown	Unknown	Not Imprinted	2.08063	1.80815	2.08994
chr8	23046792	23048188	+	TNFRSF10A-AS1	ENSG00000253930	Unknown	Unknown	Unknown	Not Imprinted	2.08063	1.80815	2.08994
chr8	23047965	23082615	-	TNFRSF10A	ENSG00000104689	Unknown	Unknown	Unknown	Not Imprinted	2.08063	1.80815	2.08994
chr8	23064431	23064882	+	RPL23AP55	ENSG00000243265	Unknown	Unknown	Unknown	Not Imprinted	2.08063	1.80815	2.08994
chr8	23081984	23088439	+	RP11-1149O23.3	ENSG00000246582	Unknown	Unknown	Unknown	Not Imprinted	2.08063	1.80815	2.08994
chr8	23082746	23088428	-	RP11-1149O23.4	ENSG00000250714	Unknown	Unknown	Unknown	Not Imprinted	2.08063	1.80815	2.08994
chr8	23101150	23119513	+	CHMP7	ENSG00000147457	biallelic	Unknown	Unknown	Not Imprinted	2.08063	1.80815	2.08994
chr8	23127633	23153792	+	R3HCC1	ENSG00000104679	paternal	monoallelic	Unknown	Not Imprinted	2.08063	1.80815	2.08994
chr8	23154410	23282841	-	LOXL2	ENSG00000134013	Unknown	Unknown	Unknown	Not Imprinted	2.08063	1.80815	1.8506
chr8	23193684	23223638	+	RP11-177H13.2	ENSG00000253837	Unknown	Unknown	Unknown	Not Imprinted	2.08063	1.80815	1.8506
chr8	23243296	23315208	-	ENTPD4	ENSG00000197217	biallelic	Unknown	Unknown	Not Imprinted	2.08063	2.40508	1.8506
chr8	23316114	23342484	+	CTC-756D1.2	ENSG00000253390	Unknown	Unknown	Unknown	Not Imprinted	1.61896	2.40508	0.550408
chr8	23340529	23341047	-	CTC-756D1.1	ENSG00000253483	Unknown	Unknown	Unknown	Not Imprinted	1.61896	2.40508	0.550408
chr8	23349683	23352410	+	CTC-756D1.4	ENSG00000287166	Unknown	Unknown	Unknown	Not Imprinted	1.61896	2.40508	0.550408
chr8	23350522	23351711	-	CTC-756D1.3	ENSG00000253986	Unknown	Unknown	Unknown	Not Imprinted	1.61896	2.40508	0.550408
chr8	23386469	23432976	+	SLC25A37	ENSG00000147454	Unknown	Unknown	Unknown	Not Imprinted	1.61896	2.40508	0.550408
chr8	23457539	23457651	-	RNU4-71P	ENSG00000252067	Unknown	Unknown	Unknown	Not Imprinted	1.61896	2.40508	0.550408
chr8	23492389	23493020	-	SINHCAFP3	ENSG00000253488	Unknown	Unknown	Unknown	Not Imprinted	1.61896	2.40508	0.550408
chr8	23536210	23540451	-	NKX3-1	ENSG00000167034	Unknown	Unknown	Unknown	Not Imprinted	1.61896	2.40508	0.550408
chr8	23559253	23564269	-	NKX2-6	ENSG00000180053	Unknown	Unknown	Unknown	Not Imprinted	1.61896	2.40508	0.550408
chr8	23564654	23647000	+	RP11-175E9.1	ENSG00000253471	Unknown	Unknown	Unknown	Not Imprinted	1.61896	2.40508	0.550408
chr8	23571579	23600555	-	RP11-213G6.2	ENSG00000254002	Unknown	Unknown	Unknown	Not Imprinted	1.61896	2.40508	0.550408
chr8	23626069	23626158	-	AC012119.1	ENSG00000216123	Unknown	Unknown	Unknown	Not Imprinted	0.140735	0.205251	-0.202878
chr8	23663446	23663667	-	RP11-175E9.2	ENSG00000271118	Unknown	Unknown	Unknown	Not Imprinted	0.140735	0.205251	-0.202878
chr8	23699442	23712319	-	STC1	ENSG00000159167	Unknown	Unknown	Unknown	Not Imprinted	0.140735	0.205251	-0.202878
chr8	23934510	23934671	-	RNU1-148P	ENSG00000207201	Unknown	Unknown	Unknown	Not Imprinted	0.140735	0.205251	-0.202878
chr8	24026514	24034593	-	RP11-203E8.1	ENSG00000253891	Unknown	Unknown	Unknown	Not Imprinted	0.140735	0.205251	-0.202878
chr8	24151582	24216527	+	ADAM28	ENSG00000042980	Unknown	Unknown	Unknown	Not Imprinted	0.236104	-0.293266	1.02313
chr8	24153327	24769586	-	RP11-624C23.1	ENSG00000253535	Unknown	Unknown	Unknown	Not Imprinted	0.366439	-0.115844	1.31745
chr8	24241798	24263526	+	ADAMDEC1	ENSG00000134028	Unknown	Unknown	Unknown	Not Imprinted	0.236104	-0.293266	1.02313
chr8	24298443	24384483	+	ADAM7	ENSG00000069206	Unknown	Unknown	Unknown	Not Imprinted	0.366439	-0.115844	0.974339
chr8	24347825	24372369	-	RP11-561E1.1	ENSG00000253643	Unknown	Unknown	Unknown	Not Imprinted	0.366439	-0.115844	0.974339
chr8	24769678	24772230	-	GS1-72M22.1	ENSG00000272163	Unknown	Unknown	Unknown	Not Imprinted	0.366439	-0.115844	1.31745
chr8	24771271	24776611	+	NEFM	ENSG00000104722	Unknown	Unknown	Unknown	Not Imprinted	0.366439	-0.115844	1.31745
chr8	24808468	24814235	-	NEFL	ENSG00000277586	Unknown	Unknown	Unknown	Not Imprinted	0.366439	-0.115844	1.31745
chr8	24814135	24814624	+	CTD-2168K21.2	ENSG00000272157	Unknown	Unknown	Unknown	Not Imprinted	0.366439	-0.115844	1.31745
chr8	24849516	24867292	+	CTD-2168K21.1	ENSG00000253832	Unknown	Unknown	Unknown	Not Imprinted	0.366439	-0.115844	1.31745
chr8	24857951	24860954	+	CTD-2168K21.3	ENSG00000288055	Unknown	Unknown	Unknown	Not Imprinted	0.366439	-0.115844	1.31745
chr8	24998909	24999483	-	RP11-429O2.1	ENSG00000253670	Unknown	Unknown	Unknown	Not Imprinted	0.366439	-0.115844	0.476525
chr8	25036628	25041749	-	RP11-69M11.1	ENSG00000287185	Unknown	Unknown	Unknown	Not Imprinted	1.36262	1.0471	0.476525
chr8	25038946	25039235	-	RN7SL651P	ENSG00000241811	Unknown	Unknown	Unknown	Not Imprinted	1.36262	1.0471	0.476525
chr8	25042204	25275598	+	DOCK5	ENSG00000147459	Unknown	Unknown	Unknown	Not Imprinted	1.36262	1.0471	0.476525
chr8	25134461	25134992	-	RP11-395I14.3	ENSG00000284858	Unknown	Unknown	Unknown	Not Imprinted	1.36262	1.0471	0.476525
chr8	25276774	25282170	-	GNRH1	ENSG00000147437	Unknown	Unknown	Unknown	Not Imprinted	1.36262	1.0471	0.476525
chr8	25283037	25284096	-	RP11-395I14.2	ENSG00000253476	Unknown	Unknown	Unknown	Not Imprinted	1.36262	1.0471	0.476525
chr8	25285363	25315992	-	KCTD9	ENSG00000104756	biallelic	Unknown	Unknown	Not Imprinted	1.36262	1.0471	0.476525
chr8	25316715	25365427	+	CDCA2	ENSG00000184661	biallelic	Unknown	monoallelic	Not Imprinted	1.36262	1.0471	1.90104
chr8	25450713	25546302	+	RP11-219J21.1	ENSG00000253100	Unknown	Unknown	Unknown	Not Imprinted	0.985031	0.115973	1.90104
chr8	25634195	25634972	+	RP11-219J21.2	ENSG00000253342	Unknown	Unknown	Unknown	Not Imprinted	0.985031	0.115973	1.90104
chr8	25678491	25690980	-	RP11-219J21.3	ENSG00000285890	Unknown	Unknown	Unknown	Not Imprinted	0.985031	0.115973	1.90104
chr8	25691645	25697651	-	RP11-299D14.2	ENSG00000254178	Unknown	Unknown	Unknown	Not Imprinted	0.985031	0.115973	1.90104
chr8	25699241	25902929	-	EBF2	ENSG00000221818	Unknown	Unknown	Unknown	Not Imprinted	0.985031	0.115973	1.90104
chr8	25994396	25994514	+	RNA5SP258	ENSG00000199620	Unknown	Unknown	Unknown	Not Imprinted	0.985031	0.62759	1.1295
chr8	26112399	26114144	-	RP11-98P2.1	ENSG00000249213	Unknown	Unknown	Unknown	Not Imprinted	0.985031	0.62759	1.1295
chr8	26149024	26230196	+	PPP2R2A	ENSG00000221914	Unknown	Unknown	monoallelic	Not Imprinted	0.985031	0.670525	1.1295
chr8	26233429	26240469	-	SDAD1P1	ENSG00000228451	Unknown	Unknown	Unknown	Not Imprinted	0.49868	0.670525	0.556557
chr8	26240570	26363152	+	BNIP3L	ENSG00000104765	Unknown	Unknown	Unknown	Not Imprinted	0.49868	0.670525	0.556557
chr8	26280109	26281445	+	RP11-14I17.2	ENSG00000253430	Unknown	Unknown	Unknown	Not Imprinted	0.49868	0.670525	0.556557
chr8	26290545	26291581	-	DNAJB6P2	ENSG00000251203	Unknown	Unknown	Unknown	Not Imprinted	0.49868	0.670525	0.556557
chr8	26298007	26300111	+	RP11-14I17.3	ENSG00000254362	Unknown	Unknown	Unknown	Not Imprinted	0.49868	0.670525	0.556557
chr8	26362217	26371608	-	PNMA2	ENSG00000240694	Unknown	Unknown	Unknown	Not Imprinted	0.49868	0.670525	0.556557
chr8	26371547	26515694	+	DPYSL2	ENSG00000092964	biallelic	Unknown	monoallelic	Not Imprinted	0.49868	0.670525	0.556557
chr8	26405185	26405979	+	PSME2P5	ENSG00000253208	Unknown	Unknown	Unknown	Not Imprinted	0.49868	0.670525	0.556557
chr8	26605667	26724795	-	ADRA1A	ENSG00000120907	Unknown	Unknown	Unknown	Not Imprinted	1.23892	0.0274858	1.41872
chr8	26629307	26629657	+	RP11-384C12.1	ENSG00000240519	Unknown	Unknown	Unknown	Not Imprinted	1.23892	0.0274858	1.41872
chr8	26693334	26693817	-	COX6B1P4	ENSG00000253813	Unknown	Unknown	Unknown	Not Imprinted	1.23892	0.0274858	1.41872
chr8	26868003	26868263	+	RP11-613H2.3	ENSG00000275115	Unknown	Unknown	Unknown	Not Imprinted	1.23892	0.0274858	1.41872
chr8	26868638	26869888	-	RP11-613H2.1	ENSG00000215288	Unknown	Unknown	Unknown	Not Imprinted	1.23892	0.0274858	1.41872
chr8	26906370	26906480	-	MIR548H4	ENSG00000221616	Unknown	Unknown	Unknown	Not Imprinted	1.23892	0.0274858	1.41872
chr8	26921513	26922795	-	RP11-613H2.2	ENSG00000253899	Unknown	Unknown	Unknown	Not Imprinted	1.23892	0.0274858	1.41872
chr8	26943593	26945300	+	RP11-521M14.2	ENSG00000253903	Unknown	Unknown	Unknown	Not Imprinted	1.23892	0.0274858	1.41872
chr8	27005221	27005309	+	AC090150.1	ENSG00000221623	Unknown	Unknown	Unknown	Not Imprinted	1.23892	0.0274858	1.41872
chr8	27029431	27068300	+	RP11-521M14.1	ENSG00000253888	Unknown	Unknown	Unknown	Not Imprinted	1.23892	0.892057	1.41872
chr8	27092840	27115937	-	STMN4	ENSG00000015592	Unknown	Unknown	Unknown	Not Imprinted	1.23892	0.892057	1.41872
chr8	27142403	27168789	-	TRIM35	ENSG00000104228	biallelic	Unknown	Unknown	Not Imprinted	1.23892	0.892057	1.41872
chr8	27168999	27316908	+	PTK2B	ENSG00000120899	biallelic	Unknown	Unknown	Not Imprinted	1.68362	1.88803	1.41872
chr8	27317273	27337400	-	CHRNA2	ENSG00000120903	Unknown	Unknown	Unknown	Not Imprinted	1.68362	1.88803	0.431179
chr8	27348298	27403081	+	EPHX2	ENSG00000120915	biallelic	Unknown	Unknown	Not Imprinted	1.68362	1.88803	0.431179
chr8	27417791	27446590	+	GULOP	ENSG00000234770	Unknown	Unknown	Unknown	Not Imprinted	1.68362	1.88803	0.431179
chr8	27454434	27472217	-	CLU	ENSG00000120885	Unknown	Unknown	Unknown	Not Imprinted	1.68362	1.19431	0.431179
chr8	27491385	27534293	+	SCARA3	ENSG00000168077	Unknown	Unknown	Unknown	Not Imprinted	0.97814	1.19431	0.159062
chr8	27537349	27537452	+	RNU6-1086P	ENSG00000222862	Unknown	Unknown	Unknown	Not Imprinted	0.97814	1.19431	0.159062
chr8	27554734	27555043	-	RP11-16P20.2	ENSG00000253560	Unknown	Unknown	Unknown	Not Imprinted	0.97814	1.19431	0.159062
chr8	27558711	27561306	+	RP11-16P20.4	ENSG00000279302	Unknown	Unknown	Unknown	Not Imprinted	0.97814	1.19431	0.159062
chr8	27559190	27559284	-	MIR3622A	ENSG00000265075	Unknown	Unknown	Unknown	Not Imprinted	0.97814	1.19431	0.159062
chr8	27590432	27616069	+	RP11-16P20.3	ENSG00000253875	Unknown	Unknown	Unknown	Not Imprinted	0.97814	1.19431	0.159062
chr8	27590833	27630170	-	CCDC25	ENSG00000147419	Unknown	Unknown	monoallelic	Not Imprinted	0.97814	1.19431	0.159062
chr8	27629466	27670157	+	ESCO2	ENSG00000171320	Unknown	Unknown	Unknown	Not Imprinted	0.97814	1.19431	0.159062
chr8	27631162	27631265	+	RNU6-1276P	ENSG00000202242	Unknown	Unknown	Unknown	Not Imprinted	0.97814	1.19431	0.159062
chr8	27667141	27695599	-	PBK	ENSG00000168078	Unknown	Unknown	Unknown	Not Imprinted	0.97814	1.59645	0.774314
chr8	27695994	27697899	+	RP11-1149M3.2	ENSG00000253176	Unknown	Unknown	Unknown	Not Imprinted	0.97814	1.59645	0.774314
chr8	27727400	27850190	-	SCARA5	ENSG00000168079	Unknown	Unknown	Unknown	Not Imprinted	0.907963	1.59645	0.774314
chr8	27743556	27743633	-	MIR4287	ENSG00000265847	Unknown	Unknown	Unknown	Not Imprinted	0.907963	1.59645	0.774314
chr8	27760746	27761012	-	RP11-597M17.3	ENSG00000253290	Unknown	Unknown	Unknown	Not Imprinted	0.907963	1.59645	0.774314
chr8	27761083	27761232	+	RP11-597M17.2	ENSG00000253615	Unknown	Unknown	Unknown	Not Imprinted	0.907963	1.59645	0.774314
chr8	27761998	27767827	+	RP11-597M17.1	ENSG00000253397	Unknown	Unknown	Unknown	Not Imprinted	0.907963	1.59645	0.774314
chr8	27879481	27941453	-	NUGGC	ENSG00000189233	Unknown	Unknown	Unknown	Not Imprinted	0.907963	2.17517	0.834055
chr8	27947190	28048673	+	ELP3	ENSG00000134014	Unknown	Unknown	Unknown	Not Imprinted	0.477817	2.17517	0.834055
chr8	28083446	28085079	+	RP11-380I10.2	ENSG00000250516	Unknown	Unknown	Unknown	Not Imprinted	0.477817	2.17517	0.834055
chr8	28095947	28096422	+	RP11-380I10.3	ENSG00000253907	Unknown	Unknown	Unknown	Not Imprinted	0.477817	2.17517	0.834055
chr8	28107580	28196772	-	RP11-380I10.4	ENSG00000253690	Unknown	Unknown	Unknown	Not Imprinted	0.539521	2.17517	0.834055
chr8	28157200	28158083	+	RPL5P22	ENSG00000239198	Unknown	Unknown	Unknown	Not Imprinted	0.477817	2.17517	0.834055
chr8	28174503	28200872	+	PNOC	ENSG00000168081	Unknown	Unknown	Unknown	Not Imprinted	0.539521	2.17517	0.834055
chr8	28203107	28260218	-	ZNF395	ENSG00000186918	Unknown	Unknown	Unknown	Not Imprinted	0.539521	2.17517	0.834055
chr8	28205804	28347795	-	FBXO16	ENSG00000214050	Unknown	Unknown	Unknown	Not Imprinted	0.539521	2.17517	0.834055
chr8	28272016	28274110	-	RP11-181B11.3	ENSG00000286804	Unknown	Unknown	Unknown	Not Imprinted	0.539521	0.8281	0.530748
chr8	28273041	28277572	-	RP11-181B11.1	ENSG00000254370	Unknown	Unknown	Unknown	Not Imprinted	0.539521	0.8281	0.530748
chr8	28273965	28274068	+	RNU6-178P	ENSG00000207361	Unknown	Unknown	Unknown	Not Imprinted	0.539521	0.8281	0.530748
chr8	28304781	28313419	+	RP11-181B11.2	ENSG00000253567	Unknown	Unknown	Unknown	Not Imprinted	0.539521	0.8281	0.530748
chr8	28351722	28431784	+	FZD3	ENSG00000104290	biallelic	Unknown	monoallelic	Not Imprinted	0.539521	0.8281	0.530748
chr8	28362633	28362699	-	MIR4288	ENSG00000265251	Unknown	Unknown	Unknown	Not Imprinted	0.539521	0.8281	0.530748
chr8	28387928	28388036	+	RNA5SP259	ENSG00000202411	Unknown	Unknown	Unknown	Not Imprinted	0.539521	0.8281	0.530748
chr8	28457986	28613116	+	EXTL3	ENSG00000012232	Unknown	Unknown	Unknown	Not Imprinted	0.591451	4.20451	0.530748
chr8	28547732	28559547	-	EXTL3-AS1	ENSG00000246339	Unknown	Unknown	Unknown	Not Imprinted	0.591451	4.20451	0.129494
chr8	28625178	28747759	-	INTS9	ENSG00000104299	Unknown	Unknown	Unknown	Not Imprinted	0.765013	4.73687	0.374368
chr8	28655659	28659602	+	INTS9-AS1	ENSG00000254034	Unknown	Unknown	Unknown	Not Imprinted	0.591451	4.73687	0.374368
chr8	28667620	28667935	+	RP11-662B19.1	ENSG00000242958	Unknown	Unknown	Unknown	Not Imprinted	0.591451	4.73687	0.374368
chr8	28747912	28922281	+	HMBOX1	ENSG00000147421	biallelic	Unknown	Unknown	Not Imprinted	0.765013	4.73687	0.374368
chr8	28807193	28813472	+	HMBOX1-IT1	ENSG00000259196	Unknown	Unknown	Unknown	Not Imprinted	0.765013	4.73687	0.374368
chr8	28906011	28906121	-	RNA5SP260	ENSG00000200719	Unknown	Unknown	Unknown	Not Imprinted	0.765013	4.73687	0.374368
chr8	28913452	28914202	+	CTD-2647L4.4	ENSG00000259366	Unknown	Unknown	Unknown	Not Imprinted	0.765013	4.73687	0.374368
chr8	28924795	29120641	-	KIF13B	ENSG00000197892	Unknown	Unknown	Unknown	Not Imprinted	1.04947	4.73687	0.590871
chr8	28924796	28925971	+	CTD-2647L4.5	ENSG00000259607	Unknown	Unknown	Unknown	Not Imprinted	0.765013	4.73687	0.374368
chr8	28968090	28998246	+	CTD-2647L4.1	ENSG00000254129	Unknown	Unknown	Unknown	Not Imprinted	1.04947	4.73687	0.590871
chr8	29000210	29000484	+	RN7SL781P	ENSG00000264328	Unknown	Unknown	Unknown	Not Imprinted	1.04947	4.73687	0.590871
chr8	29076422	29076989	+	HMGB1P23	ENSG00000253770	Unknown	Unknown	Unknown	Not Imprinted	1.04947	4.73687	0.590871
chr8	29127491	29127578	-	AC084262.1	ENSG00000212034	Unknown	Unknown	Unknown	Not Imprinted	1.04947	4.73687	0.590871
chr8	29171273	29171365	-	AC084262.2	ENSG00000263392	Unknown	Unknown	Unknown	Not Imprinted	1.04947	4.73687	0.590871
chr8	29180781	29180873	-	AC084262.3	ENSG00000266476	Unknown	Unknown	Unknown	Not Imprinted	1.04947	4.73687	0.590871
chr8	29190581	29208201	-	DUSP4	ENSG00000120875	Unknown	Unknown	Unknown	Not Imprinted	1.57477	8.09	-0.231088
chr8	29208809	29217739	+	RP11-564K10.1	ENSG00000285601	Unknown	Unknown	Unknown	Not Imprinted	1.57477	8.09	-0.231088
chr8	29209937	29210687	-	RP4-676L2.1	ENSG00000260253	Unknown	Unknown	Unknown	Not Imprinted	1.57477	8.09	-0.231088
chr8	29384829	29387840	+	RP11-486M23.1	ENSG00000253632	Unknown	Unknown	Unknown	Not Imprinted	1.57477	8.09	-0.231088
chr8	29405688	29421858	+	RP11-486M23.2	ENSG00000253182	Unknown	Unknown	Unknown	Not Imprinted	1.57477	8.09	-0.231088
chr8	29444517	29445942	+	RP11-486M23.3	ENSG00000280147	Unknown	Unknown	Unknown	Not Imprinted	1.57477	8.09	-0.231088
chr8	29489607	29490160	+	RPL17P33	ENSG00000243844	Unknown	Unknown	Unknown	Not Imprinted	1.57477	8.09	-0.231088
chr8	29531438	29605625	-	LINC00589	ENSG00000251191	Unknown	Unknown	Unknown	Not Imprinted	1.57477	8.09	-0.231088
chr8	29605825	29656008	+	LINC02099	ENSG00000253490	Unknown	Unknown	Unknown	Not Imprinted	1.46805	8.09	-0.231088
chr8	29672520	29712059	-	RP11-94H18.1	ENSG00000248964	Unknown	Unknown	Unknown	Not Imprinted	1.46805	8.09	-0.231088
chr8	29722160	29729177	+	RP11-94H18.2	ENSG00000254086	Unknown	Unknown	Unknown	Not Imprinted	1.46805	8.09	-0.231088
chr8	29763251	29766472	+	RP11-489E7.1	ENSG00000253604	Unknown	Unknown	Unknown	Not Imprinted	1.46805	8.09	-0.231088
chr8	29778076	29811240	+	LINC02209	ENSG00000253279	Unknown	Unknown	Unknown	Not Imprinted	1.46805	8.09	-0.231088
chr8	29786121	29786205	+	AC131254.1	ENSG00000221003	Unknown	Unknown	Unknown	Not Imprinted	1.46805	8.09	-0.231088
chr8	29814788	29814864	-	MIR3148	ENSG00000264788	Unknown	Unknown	Unknown	Not Imprinted	1.46805	8.09	-0.231088
chr8	29885229	29886416	+	MAP2K1P1	ENSG00000254013	Unknown	Unknown	Unknown	Not Imprinted	1.46805	8.09	-0.231088
chr8	29901317	29901424	-	RNU6-1218P	ENSG00000239175	Unknown	Unknown	Unknown	Not Imprinted	1.46805	8.09	-0.231088
chr8	29920519	29940724	-	SARAF	ENSG00000133872	Unknown	Unknown	Unknown	Not Imprinted	0.591451	8.09	-0.505427
chr8	29940274	29940983	+	RP11-489E7.4	ENSG00000272256	Unknown	Unknown	Unknown	Not Imprinted	0.591451	2.22269	-0.505427
chr8	29952924	30034724	+	LEPROTL1	ENSG00000104660	Unknown	Unknown	Unknown	Not Imprinted	0.905794	2.22269	0.854559
chr8	29974900	29975295	-	RPS15AP24	ENSG00000241511	Unknown	Unknown	Unknown	Not Imprinted	0.591451	2.22269	-0.505427
chr8	29989187	30002181	-	MBOAT4	ENSG00000177669	Unknown	Unknown	Unknown	Not Imprinted	0.591451	2.22269	-0.505427
chr8	30013346	30013748	-	DCTN6-DT	ENSG00000271869	Unknown	Unknown	Unknown	Not Imprinted	0.591451	2.22269	-0.505427
chr8	30013835	30041155	+	DCTN6	ENSG00000104671	Unknown	Unknown	Unknown	Not Imprinted	0.905794	2.22269	0.854559
chr8	30034070	30038404	-	RP11-51J9.4	ENSG00000253708	Unknown	Unknown	Unknown	Not Imprinted	0.905794	2.22269	0.854559
chr8	30049945	30058848	+	RP11-51J9.7	ENSG00000285669	Unknown	Unknown	Unknown	Not Imprinted	0.905794	2.22269	0.854559
chr8	30054920	30055564	+	RP11-51J9.6	ENSG00000272375	Unknown	Unknown	Unknown	Not Imprinted	0.905794	2.22269	0.854559
chr8	30094898	30098513	+	HSPA8P11	ENSG00000248159	Unknown	Unknown	Unknown	Not Imprinted	0.905794	2.22269	0.854559
chr8	30107018	30107608	-	CTD-2345M20.2	ENSG00000254316	Unknown	Unknown	Unknown	Not Imprinted	0.905794	2.22269	0.854559
chr8	30137065	30138971	-	CTD-2345M20.3	ENSG00000287590	Unknown	Unknown	Unknown	Not Imprinted	0.905794	2.22269	0.854559
chr8	30189477	30189793	-	CTD-3107M8.1	ENSG00000253346	Unknown	Unknown	Unknown	Not Imprinted	0.905794	2.22269	0.854559
chr8	30207382	30207863	-	PPIAP84	ENSG00000254152	Unknown	Unknown	Unknown	Not Imprinted	0.905794	2.22269	0.854559
chr8	30209389	30211034	+	TUBBP1	ENSG00000127589	Unknown	Unknown	Unknown	Not Imprinted	0.905794	2.22269	0.854559
chr8	30239635	30242917	-	RBPMS-AS1	ENSG00000254109	Unknown	Unknown	Unknown	Not Imprinted	0.905794	2.22269	0.854559
chr8	30242027	30429773	+	RBPMS	ENSG00000157110	Unknown	Unknown	monoallelic	Not Imprinted	0.905794	2.22269	0.854559
chr8	30409862	30411283	+	CTD-2373N4.3	ENSG00000279041	Unknown	Unknown	Unknown	Not Imprinted	0.905794	2.22269	0.462413
chr8	30435835	30515753	-	GTF2E2	ENSG00000197265	Unknown	Unknown	Unknown	Not Imprinted	0.905794	2.22269	0.23929
chr8	30454431	30455049	+	CTD-2373N4.5	ENSG00000253112	Unknown	Unknown	Unknown	Not Imprinted	0.624407	2.22269	0.23929
chr8	30496097	30503581	+	SMIM18	ENSG00000253457	Unknown	Unknown	Unknown	Not Imprinted	0.624407	2.22269	0.23929
chr8	30535583	30585363	-	GSR	ENSG00000104687	maternal	Unknown	Unknown	Not Imprinted	0.624407	0.488296	0.23929
chr8	30586648	30624522	+	UBXN8	ENSG00000104691	Unknown	Unknown	Unknown	Not Imprinted	0.624407	0.488296	0.23929
chr8	30611753	30612056	-	HIKESHIP3	ENSG00000271081	Unknown	Unknown	Unknown	Not Imprinted	0.624407	0.488296	0.23929
chr8	30631973	30671830	-	PPP2CB	ENSG00000104695	Unknown	Unknown	Unknown	Not Imprinted	0.624407	0.488296	0.23929
chr8	30689060	30770524	-	TEX15	ENSG00000133863	Unknown	Unknown	Unknown	Not Imprinted	-0.139134	0.208405	-0.399414
chr8	30778576	30778851	+	RP5-1009N12.1	ENSG00000253204	Unknown	Unknown	Unknown	Not Imprinted	-0.139134	0.208405	-0.399414
chr8	30840975	30841837	-	RP11-293D9.2	ENSG00000253793	Unknown	Unknown	Unknown	Not Imprinted	-0.139134	0.208405	-0.399414
chr8	30853318	30891231	-	PURG	ENSG00000172733	Unknown	Unknown	Unknown	Not Imprinted	-0.139134	0.208405	-0.399414
chr8	30891304	31033654	+	WRN	ENSG00000165392	Unknown	Unknown	monoallelic	Not Imprinted	-0.139134	0.208405	-0.399414
chr8	30989055	30989318	-	SUMO2P16	ENSG00000253579	Unknown	Unknown	Unknown	Not Imprinted	-0.139134	0.208405	-0.399414
chr8	31024594	31034683	-	RP11-363L24.3	ENSG00000253961	Unknown	Unknown	Unknown	Not Imprinted	-0.139134	0.208405	-0.399414
chr8	31077410	31078500	-	KCTD9P6	ENSG00000229211	Unknown	Unknown	Unknown	Not Imprinted	-0.139134	-0.595688	-0.469686
chr8	31133058	31248321	+	RP11-566H8.3	ENSG00000253377	Unknown	Unknown	Unknown	Not Imprinted	0.163753	-0.595688	-0.469686
chr8	31196713	31203995	+	RP11-566H8.2	ENSG00000254095	Unknown	Unknown	Unknown	Not Imprinted	0.163753	-0.595688	-0.469686
chr8	31354939	31356128	+	RP11-566H8.1	ENSG00000253275	Unknown	Unknown	Unknown	Not Imprinted	0.163753	-0.595688	0.408613
chr8	31394146	31404251	+	CTC-386L14.1	ENSG00000287204	Unknown	Unknown	Unknown	Not Imprinted	0.163753	-0.595688	0.408613
chr8	31455615	31455720	-	RNA5SP261	ENSG00000222468	Unknown	Unknown	Unknown	Not Imprinted	0.163753	-0.595688	0.408613
chr8	31496738	32713184	+	NRG1	ENSG00000157168	Unknown	Unknown	Unknown	Not Imprinted	0.163753	-0.183321	0.408613
chr8	31684754	31698225	-	RP11-650B11.1	ENSG00000286648	Unknown	Unknown	Unknown	Not Imprinted	0.163753	-0.595688	0.408613
chr8	31883726	31997011	+	NRG1-IT1	ENSG00000253974	Unknown	Unknown	Unknown	Not Imprinted	0.163753	-0.595688	0.408613
chr8	32049544	32049669	-	RNA5SP262	ENSG00000252261	Unknown	Unknown	Unknown	Not Imprinted	0.163753	-0.595688	0.408613
chr8	32114012	32114139	+	RNA5SP263	ENSG00000200246	Unknown	Unknown	Unknown	Not Imprinted	0.163753	-0.183321	-0.279373
chr8	32298220	32306319	+	NRG1-IT3	ENSG00000254049	Unknown	Unknown	Unknown	Not Imprinted	0.163753	-0.183321	-0.279373
chr8	32504721	32504909	+	RP11-317J8.1	ENSG00000286131	Unknown	Unknown	Unknown	Not Imprinted	0.163753	-0.245005	-0.31278
chr8	32623643	32625477	+	RP11-1002K11.1	ENSG00000272327	Unknown	Unknown	Unknown	Not Imprinted	0.163753	-0.245005	-0.31278
chr8	32769011	32769116	-	RNU6-663P	ENSG00000212407	Unknown	Unknown	Unknown	Not Imprinted	0.163753	-0.245005	-0.31278
chr8	32785431	32902963	+	RP11-11N9.4	ENSG00000247134	Unknown	Unknown	Unknown	Not Imprinted	0.163753	-0.245005	-0.31278
chr8	32871599	32872544	+	MTND1P6	ENSG00000254346	Unknown	Unknown	Unknown	Not Imprinted	0.163753	-0.245005	-0.31278
chr8	32872779	32874561	+	MTND2P32	ENSG00000254090	Unknown	Unknown	Unknown	Not Imprinted	0.163753	-0.245005	-0.31278
chr8	32897041	32897311	+	RANP9	ENSG00000253393	Unknown	Unknown	Unknown	Not Imprinted	0.163753	-0.245005	-0.31278
chr8	33053355	33053455	+	AC104037.1	ENSG00000265562	Unknown	Unknown	Unknown	Not Imprinted	0.163753	-0.595688	-0.440818
chr8	33084366	33084665	-	RP11-451O18.1	ENSG00000253993	Unknown	Unknown	Unknown	Not Imprinted	0.163753	-0.595688	-0.440818
chr8	33196385	33196484	+	RNU6-528P	ENSG00000252735	Unknown	Unknown	Unknown	Not Imprinted	0.163753	-0.595688	-0.440818
chr8	33218357	33218933	-	RP11-722E23.2	ENSG00000272338	Unknown	Unknown	Unknown	Not Imprinted	0.163753	-0.595688	-0.440818
chr8	33228342	33330664	-	FUT10	ENSG00000172728	Unknown	Unknown	Unknown	Not Imprinted	0.747308	-0.595688	1.09183
chr8	33293786	33294218	-	RP11-359B20.1	ENSG00000254061	Unknown	Unknown	Unknown	Not Imprinted	0.747308	-0.595688	-0.440818
chr8	33330904	33370703	-	TTI2	ENSG00000129696	biallelic	monoallelic	Unknown	Not Imprinted	0.747308	-0.595688	1.09183
chr8	33342700	33358780	+	MAK16	ENSG00000198042	paternal	monoallelic	Unknown	Not Imprinted	0.747308	-0.595688	1.09183
chr8	33370993	33371096	+	SNORD13	ENSG00000239039	Unknown	Unknown	Unknown	Not Imprinted	0.747308	-0.595688	1.09183
chr8	33380672	33380809	+	RP11-359B20.5	ENSG00000253232	Unknown	Unknown	Unknown	Not Imprinted	0.747308	-0.595688	1.09183
chr8	33397703	33398011	+	RPL10P18	ENSG00000253995	Unknown	Unknown	Unknown	Not Imprinted	0.747308	-0.595688	1.09183
chr8	33405272	33424646	-	RNF122	ENSG00000133874	Unknown	Unknown	Unknown	Not Imprinted	0.747308	-0.595688	1.09183
chr8	33437730	33438026	-	RN7SL621P	ENSG00000240189	Unknown	Unknown	Unknown	Not Imprinted	0.747308	-0.595688	1.09183
chr8	33448848	33457541	-	DUSP26	ENSG00000133878	Unknown	Unknown	Unknown	Not Imprinted	0.747308	-0.595688	1.09183
chr8	33462374	33896622	+	RP11-317N12.1	ENSG00000253642	Unknown	Unknown	Unknown	Not Imprinted	0.747308	-0.595688	1.09183
chr8	33499099	33499457	-	BUD31P1	ENSG00000253684	Unknown	Unknown	Unknown	Not Imprinted	-1.0946	-1.14575	-0.762422
chr8	33573302	33573586	+	RN7SL457P	ENSG00000263794	Unknown	Unknown	Unknown	Not Imprinted	-1.0946	-1.14575	-0.762422
chr8	33579823	33580597	-	VENTXP5	ENSG00000253569	Unknown	Unknown	Unknown	Not Imprinted	-1.0946	-1.14575	-0.762422
chr8	33716998	33717741	-	RP1-273G13.1	ENSG00000240738	Unknown	Unknown	Unknown	Not Imprinted	-1.0946	-1.14575	-0.988886
chr8	33827085	33827397	-	RP1-273G13.2	ENSG00000188512	Unknown	Unknown	Unknown	Not Imprinted	-1.0946	-1.14575	-0.988886
chr8	33831219	33867113	-	RP1-273G13.3	ENSG00000254194	Unknown	Unknown	Unknown	Not Imprinted	-1.0946	-1.14575	-0.988886
chr8	34032404	34065031	+	RP11-431M3.1	ENSG00000254302	Unknown	Unknown	Unknown	Not Imprinted	-1.0946	-1.14575	-0.988886
chr8	34085957	34204249	+	RP1-84O15.2	ENSG00000253108	Unknown	Unknown	Unknown	Not Imprinted	-1.0946	-1.14575	-0.988886
chr8	34086812	34106464	-	RP11-431M3.2	ENSG00000254033	Unknown	Unknown	Unknown	Not Imprinted	-1.0946	-1.14575	-0.988886
chr8	34180510	34181160	-	RPL10AP3	ENSG00000215264	Unknown	Unknown	Unknown	Not Imprinted	-1.0946	-1.14575	-0.988886
chr8	34641546	34722882	+	LINC01288	ENSG00000254344	Unknown	Unknown	Unknown	Not Imprinted	-1.0946	-1.14575	-0.988886
chr8	34731677	34732151	+	RP11-734J24.1	ENSG00000243181	Unknown	Unknown	Unknown	Not Imprinted	-1.0946	-1.14575	-0.988886
chr8	34827724	34827817	+	AC098612.1	ENSG00000265560	Unknown	Unknown	Unknown	Not Imprinted	-1.0946	-1.14575	-0.988886
chr8	34938110	34951027	+	RP11-87N16.1	ENSG00000287152	Unknown	Unknown	Unknown	Not Imprinted	-1.0946	-1.14575	-0.988886
chr8	35092993	35654068	+	UNC5D	ENSG00000156687	Unknown	Unknown	monoallelic	Not Imprinted	-1.0946	-1.14575	-0.0816889
chr8	35111862	35114123	+	RP11-595O22.1	ENSG00000279099	Unknown	Unknown	Unknown	Not Imprinted	-1.0946	-1.14575	-0.988886
chr8	35382694	35383281	-	LSM12P1	ENSG00000232024	Unknown	Unknown	Unknown	Not Imprinted	-1.0946	-1.14575	-0.988886
chr8	35529713	35565252	-	RP11-699F21.1	ENSG00000286693	Unknown	Unknown	Unknown	Not Imprinted	-1.0946	-1.14575	-0.0816889
chr8	35719641	36048712	+	RP11-473J6.1	ENSG00000253452	Unknown	Unknown	Unknown	Not Imprinted	-1.0946	-1.14575	-0.988886
chr8	35861834	35952564	-	RP11-89M20.2	ENSG00000253524	Unknown	Unknown	Unknown	Not Imprinted	-1.0946	-1.14575	-0.988886
chr8	35978916	35979201	-	RP11-89M20.1	ENSG00000254309	Unknown	Unknown	Unknown	Not Imprinted	-1.0946	-1.14575	-0.988886
chr8	36124003	36124282	+	RN7SKP201	ENSG00000252663	Unknown	Unknown	Unknown	Not Imprinted	-1.0946	-1.14575	-1.0053
chr8	36135281	36136404	-	MTCYBP19	ENSG00000253504	Unknown	Unknown	Unknown	Not Imprinted	-1.0946	-1.14575	-1.0053
chr8	36136478	36137001	+	MTND6P19	ENSG00000254384	Unknown	Unknown	Unknown	Not Imprinted	-1.0946	-1.14575	-1.0053
chr8	36137009	36137214	-	MTND5P41	ENSG00000253685	Unknown	Unknown	Unknown	Not Imprinted	-1.0946	-1.14575	-1.0053
chr8	36165763	36165882	+	RP11-139F9.1	ENSG00000253610	Unknown	Unknown	Unknown	Not Imprinted	-1.0946	-1.14575	-1.0053
chr8	36167102	36167208	-	RNU6-533P	ENSG00000206871	Unknown	Unknown	Unknown	Not Imprinted	-1.0946	-1.14575	-1.0053
chr8	36178557	36178922	-	RP11-593P24.4	ENSG00000254320	Unknown	Unknown	Unknown	Not Imprinted	-1.0946	-1.14575	-1.0053
chr8	36235587	36636727	-	RP11-962G15.1	ENSG00000253363	Unknown	Unknown	Unknown	Not Imprinted	-1.0946	-1.14575	-1.0053
chr8	36438698	36439109	-	RPL23P10	ENSG00000244708	Unknown	Unknown	Unknown	Not Imprinted	-1.0946	-1.14575	-1.0053
chr8	36621963	36622069	+	RNA5SP264	ENSG00000199985	Unknown	Unknown	Unknown	Not Imprinted	-1.0946	-1.14575	-1.0053
chr8	36641842	36793643	+	KCNU1	ENSG00000215262	Unknown	Unknown	Unknown	Not Imprinted	0.0591498	1.13322	-0.636525
chr8	36652773	36653380	-	RP11-962G15.2	ENSG00000274489	Unknown	Unknown	Unknown	Not Imprinted	-1.0946	-1.14575	-1.0053
chr8	36744974	36748094	+	TPT1P8	ENSG00000219491	Unknown	Unknown	Unknown	Not Imprinted	0.0591498	1.13322	-0.636525
chr8	36845495	36845930	-	AC090453.1	ENSG00000243503	Unknown	Unknown	Unknown	Not Imprinted	0.0591498	1.13322	-0.636525
chr8	36924959	36926936	-	RP11-419C23.1	ENSG00000254038	Unknown	Unknown	Unknown	Not Imprinted	0.0591498	1.13322	-0.636525
chr8	36952668	36952908	+	SMARCE1P4	ENSG00000253650	Unknown	Unknown	Unknown	Not Imprinted	0.0591498	1.13322	-0.636525
chr8	37184093	37189509	-	RP11-527N22.1	ENSG00000253123	Unknown	Unknown	Unknown	Not Imprinted	0.0591498	1.13322	-0.226818
chr8	37262957	37264242	-	RP11-527N22.2	ENSG00000253746	Unknown	Unknown	Unknown	Not Imprinted	0.0591498	1.13322	-0.226818
chr8	37337607	37338327	+	RP11-150O12.2	ENSG00000253388	Unknown	Unknown	Unknown	Not Imprinted	0.0591498	1.13322	-0.226818
chr8	37417510	37424995	+	RP11-150O12.5	ENSG00000254111	Unknown	Unknown	Unknown	Not Imprinted	0.0591498	1.13322	-0.226818
chr8	37454998	37457376	-	RP11-150O12.3	ENSG00000254290	Unknown	Unknown	Unknown	Not Imprinted	0.0591498	1.13322	-0.226818
chr8	37458055	37483391	-	RP11-150O12.4	ENSG00000254306	Unknown	Unknown	Unknown	Not Imprinted	0.0591498	1.13322	-0.226818
chr8	37483533	37531905	-	RP11-346L1.2	ENSG00000253344	Unknown	Unknown	Unknown	Not Imprinted	0.0591498	1.13322	-0.226818
chr8	37526416	37526523	+	RNU6-607P	ENSG00000223215	Unknown	Unknown	Unknown	Not Imprinted	0.0591498	1.13322	-0.226818
chr8	37553300	37557537	+	ZNF703	ENSG00000183779	Unknown	Unknown	Unknown	Not Imprinted	0.0591498	1.13322	-0.226818
chr8	37575097	37591274	+	RP11-863K10.2	ENSG00000253181	Unknown	Unknown	Unknown	Not Imprinted	0.220633	1.13322	-0.226818
chr8	37592279	37594944	-	RP11-863K10.7	ENSG00000183154	Unknown	Unknown	Unknown	Not Imprinted	0.220633	1.13322	-0.226818
chr8	37594119	37615940	+	ERLIN2	ENSG00000147475	Unknown	Unknown	Unknown	Not Imprinted	0.220633	1.13322	-0.226818
chr8	37604856	37605522	-	RP11-863K10.4	ENSG00000233170	Unknown	Unknown	Unknown	Not Imprinted	0.220633	1.13322	-0.226818
chr8	37620113	37637286	+	PLPBP	ENSG00000147471	Unknown	Unknown	Unknown	Not Imprinted	0.220633	0.944636	-0.484634
chr8	37641709	37702414	+	ADGRA2	ENSG00000020181	Unknown	Unknown	Unknown	Not Imprinted	0.220633	0.944636	-0.484634
chr8	37700786	37707379	-	BRF2	ENSG00000104221	Unknown	Unknown	Unknown	Not Imprinted	0.220633	0.944636	-0.484634
chr8	37716136	37757015	-	RAB11FIP1	ENSG00000156675	biallelic	Unknown	Unknown	Not Imprinted	0.220633	0.944636	-0.484634
chr8	37716467	37718851	+	RP11-205M5.3	ENSG00000280064	Unknown	Unknown	Unknown	Not Imprinted	0.220633	0.944636	-0.484634
chr8	37766259	37766553	+	RN7SL709P	ENSG00000241032	Unknown	Unknown	Unknown	Not Imprinted	0.220633	0.944636	-0.484634
chr8	37791799	37797642	-	GOT1L1	ENSG00000169154	Unknown	Unknown	Unknown	Not Imprinted	0.220633	0.944636	-0.484634
chr8	37791858	37823471	-	RP11-205M5.4	ENSG00000285880	Unknown	Unknown	Unknown	Not Imprinted	0.220633	0.944636	-0.484634
chr8	37807254	37807349	-	AC144573.1	ENSG00000264965	Unknown	Unknown	Unknown	Not Imprinted	0.220633	0.944636	-0.484634
chr8	37820508	37824117	-	ADRB3	ENSG00000188778	Unknown	Unknown	Unknown	Not Imprinted	0.220633	0.944636	-0.484634
chr8	37840588	37840891	+	RPL12P48	ENSG00000270865	Unknown	Unknown	Unknown	Not Imprinted	0.220633	0.944636	-0.484634
chr8	37888052	37917883	+	EIF4EBP1	ENSG00000187840	Unknown	Unknown	Unknown	Not Imprinted	0.220633	0.944636	-0.484634
chr8	37920399	37921309	+	KB-1836B5.1	ENSG00000260949	Unknown	Unknown	Unknown	Not Imprinted	0.220633	0.944636	-0.484634
chr8	37939640	37956806	+	KB-1836B5.5	ENSG00000286677	Unknown	Unknown	Unknown	Not Imprinted	0.220633	0.944636	-0.484634
chr8	37956989	37957449	+	KB-1836B5.4	ENSG00000272128	Unknown	Unknown	Unknown	Not Imprinted	0.220633	0.944636	-0.484634
chr8	37963011	38001594	+	ASH2L	ENSG00000129691	Unknown	Unknown	Unknown	Not Imprinted	0.220633	0.944636	-0.484634
chr8	37980792	37982169	+	RP11-90P5.5	ENSG00000240015	Unknown	Unknown	Unknown	Not Imprinted	0.220633	0.944636	-0.484634
chr8	38000218	38008510	-	STAR	ENSG00000147465	Unknown	Unknown	Unknown	Not Imprinted	0.220633	0.944636	-0.484634
chr8	38006259	38021290	+	RP11-90P5.2	ENSG00000253356	Unknown	Unknown	Unknown	Not Imprinted	0.220633	0.944636	-0.484634
chr8	38020853	38034248	-	LSM1	ENSG00000175324	Unknown	Unknown	Unknown	Not Imprinted	0.446228	1.92506	0.0578463
chr8	38034051	38070819	+	BAG4	ENSG00000156735	Unknown	Unknown	Unknown	Not Imprinted	0.446228	1.92506	0.0578463
chr8	38059217	38061756	-	RP11-90P5.1	ENSG00000248585	Unknown	Unknown	Unknown	Not Imprinted	0.446228	1.92506	0.0578463
chr8	38081475	38089213	-	RP11-90P5.10	ENSG00000285632	Unknown	Unknown	Unknown	Not Imprinted	0.446228	1.92506	0.0578463
chr8	38082736	38133076	+	DDHD2	ENSG00000085788	Unknown	Unknown	monoallelic	Not Imprinted	0.446228	1.92506	0.0578463
chr8	38120648	38126761	-	PLPP5	ENSG00000147535	biallelic	Unknown	monoallelic	Not Imprinted	0.446228	1.92506	0.0578463
chr8	38127222	38239790	-	NSD3	ENSG00000147548	biallelic	Unknown	Unknown	Not Imprinted	0.446228	1.92506	0.0578463
chr8	38133406	38134198	+	RP11-513D5.5	ENSG00000255487	Unknown	Unknown	Unknown	Not Imprinted	0.446228	1.92506	0.0578463
chr8	38193499	38195069	+	RP11-513D5.2	ENSG00000254898	Unknown	Unknown	Unknown	Not Imprinted	0.446228	1.92506	0.0578463
chr8	38239882	38240979	+	RP11-350N15.5	ENSG00000272092	Unknown	Unknown	Unknown	Not Imprinted	0.446228	1.92506	0.0578463
chr8	38243725	38267045	+	LETM2	ENSG00000165046	Unknown	Unknown	Unknown	Not Imprinted	0.446228	1.92506	0.698333
chr8	38257733	38326352	-	FGFR1	ENSG00000077782	Unknown	Unknown	monoallelic	Not Imprinted	0.799613	3.1287	0.698333
chr8	38265566	38266260	-	RP11-350N15.6	ENSG00000272159	Unknown	Unknown	Unknown	Not Imprinted	0.446228	1.92506	0.698333
chr8	38279407	38283614	+	RP11-350N15.4	ENSG00000255201	Unknown	Unknown	Unknown	Not Imprinted	0.799613	3.1287	0.698333
chr8	38291865	38293182	-	RPS20P22	ENSG00000239218	Unknown	Unknown	Unknown	Not Imprinted	0.799613	3.1287	0.698333
chr8	38368352	38418457	-	C8orf86	ENSG00000196166	Unknown	Unknown	Unknown	Not Imprinted	0.799613	3.1287	0.698333
chr8	38400794	38418395	-	RP11-675F6.4	ENSG00000253361	Unknown	Unknown	Unknown	Not Imprinted	0.799613	3.1287	0.698333
chr8	38458179	38458718	-	RNF5P1	ENSG00000253570	Unknown	Unknown	Unknown	Not Imprinted	0.799613	3.1287	0.698333
chr8	38556792	38562373	-	RP11-495O10.1	ENSG00000254321	Unknown	Unknown	Unknown	Not Imprinted	0.799613	3.1287	0.698333
chr8	38585704	38710546	+	TACC1	ENSG00000147526	Unknown	Unknown	Unknown	Not Imprinted	0.799613	3.1287	0.698333
chr8	38657161	38659814	+	RP11-723D22.2	ENSG00000253586	Unknown	Unknown	Unknown	Not Imprinted	0.738956	1.91047	0.0572026
chr8	38702384	38703957	-	RP11-723D22.3	ENSG00000253829	Unknown	Unknown	Unknown	Not Imprinted	0.738956	1.91047	0.0572026
chr8	38758753	38831431	+	PLEKHA2	ENSG00000169499	biallelic	Unknown	Unknown	Not Imprinted	0.738956	1.91047	0.0572026
chr8	38827879	38830530	-	CTD-2544N14.3	ENSG00000253645	Unknown	Unknown	Unknown	Not Imprinted	0.738956	1.91047	0.0572026
chr8	38831747	38846182	+	HTRA4	ENSG00000169495	Unknown	Unknown	Unknown	Not Imprinted	0.738956	1.91047	0.0572026
chr8	38846327	38854343	-	TM2D2	ENSG00000169490	biallelic	Unknown	Unknown	Not Imprinted	0.738956	1.91047	0.0572026
chr8	38854273	38962964	+	ADAM9	ENSG00000168615	Unknown	Unknown	monoallelic	Not Imprinted	0.738956	1.56367	-0.0272269
chr8	38964509	39142436	+	ADAM32	ENSG00000197140	Unknown	Unknown	Unknown	Not Imprinted	0.738956	1.56367	-0.0272269
chr8	39015057	39016220	-	RPL3P10	ENSG00000243095	Unknown	Unknown	Unknown	Not Imprinted	0.0088629	-0.422933	-0.0272269
chr8	39167428	39167962	-	RP11-1113C11.2	ENSG00000253160	Unknown	Unknown	Unknown	Not Imprinted	0.0088629	-0.422933	-0.0272269
chr8	39172110	39274897	+	ADAM5	ENSG00000196115	Unknown	Unknown	Unknown	Not Imprinted	0.442915	-0.422933	-0.0272269
chr8	39308564	39380371	-	ADAM3A	ENSG00000197475	Unknown	Unknown	Unknown	Not Imprinted	0.442915	-0.422933	-0.0272269
chr8	39380495	39437653	+	RP11-122L4.2	ENSG00000254067	Unknown	Unknown	Unknown	Not Imprinted	0.442915	-0.422933	-0.0272269
chr8	39418456	39418546	+	AC123767.1	ENSG00000252176	Unknown	Unknown	Unknown	Not Imprinted	0.442915	-0.422933	-0.0272269
chr8	39442008	39587584	+	ADAM18	ENSG00000168619	Unknown	Unknown	Unknown	Not Imprinted	0.442915	-0.422933	-0.0272269
chr8	39601254	39695808	-	ADAM2	ENSG00000104755	Unknown	Unknown	Unknown	Not Imprinted	0.442915	-0.422933	-0.0272269
chr8	39613601	39613707	-	AC136365.1	ENSG00000221018	Unknown	Unknown	Unknown	Not Imprinted	0.442915	-0.422933	-0.0272269
chr8	39717738	39718044	+	KB-1582A10.1	ENSG00000253332	Unknown	Unknown	Unknown	Not Imprinted	0.442915	1.84892	-0.0272269
chr8	39724955	39725331	-	KB-1582A10.2	ENSG00000253233	Unknown	Unknown	Unknown	Not Imprinted	0.442915	1.84892	-0.0272269
chr8	39759794	39786309	+	IDO1	ENSG00000131203	Unknown	Unknown	monoallelic	Not Imprinted	2.32517	1.84892	1.45272
chr8	39761294	39852767	-	RP11-44K6.3	ENSG00000253939	Unknown	Unknown	Unknown	Not Imprinted	2.32517	1.84892	1.45272
chr8	39771748	39773240	+	RP11-44K6.2	ENSG00000253838	Unknown	Unknown	Unknown	Not Imprinted	2.32517	1.84892	1.45272
chr8	39775595	39778409	-	RP11-44K6.4	ENSG00000254287	Unknown	Unknown	Unknown	Not Imprinted	2.32517	1.84892	1.45272
chr8	39792133	39873910	+	IDO2	ENSG00000188676	Unknown	Unknown	Unknown	Not Imprinted	2.32517	1.96114	1.45272
chr8	39855388	39856018	-	RP11-44K6.5	ENSG00000253790	Unknown	Unknown	Unknown	Not Imprinted	2.32517	1.84892	1.45272
chr8	39961688	39965454	+	RP11-359E19.1	ENSG00000253381	Unknown	Unknown	Unknown	Not Imprinted	2.32517	1.96114	1.45272
chr8	39972170	39984987	+	LINC02866	ENSG00000253665	Unknown	Unknown	Unknown	Not Imprinted	2.32517	1.96114	1.45272
chr8	40011001	40012829	+	TCIM	ENSG00000176907	Unknown	Unknown	Unknown	Not Imprinted	2.32517	1.96114	1.45272
chr8	40018977	40030131	+	RP11-470M17.2	ENSG00000254143	Unknown	Unknown	Unknown	Not Imprinted	2.32517	1.96114	1.45272
chr8	40156216	40210652	-	SIRLNT	ENSG00000253802	Unknown	Unknown	Unknown	Not Imprinted	1.33144	1.96114	0.550373
chr8	40227500	40259529	+	CTA-392C11.2	ENSG00000253354	Unknown	Unknown	Unknown	Not Imprinted	1.33144	1.96114	0.550373
chr8	40377084	40377677	-	RP11-301G7.1	ENSG00000272479	Unknown	Unknown	Unknown	Not Imprinted	1.33144	1.96114	0.550373
chr8	40388109	40755352	-	ZMAT4	ENSG00000165061	Unknown	Unknown	monoallelic	Not Imprinted	1.33144	1.96114	0.550373
chr8	40757535	40759373	-	RP11-465K16.1	ENSG00000254383	Unknown	Unknown	Unknown	Not Imprinted	1.33144	1.96114	0.550373
chr8	40890411	40890517	+	RNU6-356P	ENSG00000206867	Unknown	Unknown	Unknown	Not Imprinted	1.33144	3.03424	0.520174
chr8	41119481	41166992	-	SFRP1	ENSG00000104332	Unknown	Unknown	Unknown	Not Imprinted	1.33144	3.03424	1.53112
chr8	41128567	41128662	-	MIR548AO	ENSG00000263372	Unknown	Unknown	Unknown	Not Imprinted	1.33144	3.03424	0.520174
chr8	41128950	41129085	+	RPS29P2	ENSG00000239281	Unknown	Unknown	Unknown	Not Imprinted	1.33144	3.03424	0.520174
chr8	41132634	41134522	-	CTD-3080F16.3	ENSG00000253509	Unknown	Unknown	Unknown	Not Imprinted	1.33144	3.03424	0.520174
chr8	41155682	41155784	+	RNU6-895P	ENSG00000206852	Unknown	Unknown	Unknown	Not Imprinted	1.33144	3.03424	1.53112
chr8	41292817	41297938	+	RP11-15G16.1	ENSG00000253396	Unknown	Unknown	Unknown	Not Imprinted	2.34947	3.03424	0.429007
chr8	41347915	41368499	+	GOLGA7	ENSG00000147533	Unknown	Unknown	Unknown	Not Imprinted	2.34947	3.03424	0.429007
chr8	41367112	41435940	-	RP11-360L9.4	ENSG00000253133	Unknown	Unknown	Unknown	Not Imprinted	2.34947	3.03424	1.00627
chr8	41368759	41370040	+	KRT18P37	ENSG00000253943	Unknown	Unknown	Unknown	Not Imprinted	2.34947	3.03424	0.429007
chr8	41386737	41402549	+	GINS4	ENSG00000147536	Unknown	Unknown	monoallelic	Not Imprinted	2.34947	3.03424	1.00627
chr8	41397900	41402563	-	RP11-360L9.7	ENSG00000253174	Unknown	Unknown	Unknown	Not Imprinted	-0.672557	0.865558	1.00627
chr8	41424377	41426160	+	RP11-360L9.9	ENSG00000287535	Unknown	Unknown	Unknown	Not Imprinted	-0.672557	0.865558	1.00627
chr8	41434706	41482520	+	GPAT4	ENSG00000158669	Unknown	Unknown	Unknown	Not Imprinted	-0.672557	0.865558	1.00627
chr8	41467211	41479021	-	RP11-360L9.8	ENSG00000264578	Unknown	Unknown	Unknown	Not Imprinted	-0.672557	0.865558	1.00627
chr8	41502696	41508336	-	NKX6-3	ENSG00000165066	Unknown	Unknown	Unknown	Not Imprinted	-0.672557	0.865558	1.00627
chr8	41510739	41754280	-	ANK1	ENSG00000029534	Unknown	Unknown	Unknown	Not Imprinted	0.523115	1.70066	1.32678
chr8	41517959	41518026	+	MIR486	ENSG00000221035	Unknown	Unknown	Unknown	Not Imprinted	-0.672557	0.865558	1.32678
chr8	41518509	41523084	+	RP11-930P14.1	ENSG00000253389	Unknown	Unknown	Unknown	Not Imprinted	-0.672557	0.865558	1.32678
chr8	41685683	41687452	-	RP11-930P14.2	ENSG00000260588	Unknown	Unknown	Unknown	Not Imprinted	0.523115	1.70066	1.32678
chr8	41697580	41697857	-	RN7SL149P	ENSG00000241834	Unknown	Unknown	Unknown	Not Imprinted	0.523115	1.70066	1.32678
chr8	41786997	41909512	-	KAT6A	ENSG00000083168	Unknown	monoallelic	Unknown	Not Imprinted	0.523115	1.70066	1.32678
chr8	41958836	41959354	+	RP11-589C21.1	ENSG00000244235	Unknown	Unknown	Unknown	Not Imprinted	0.0695484	0.149851	0.50362
chr8	41986292	41986767	-	RP11-589C21.2	ENSG00000253135	Unknown	Unknown	Unknown	Not Imprinted	0.0695484	0.149851	0.50362
chr8	41996979	41997270	-	RP11-589C21.6	ENSG00000271938	Unknown	Unknown	Unknown	Not Imprinted	0.0695484	0.149851	0.50362
chr8	42009290	42010281	-	RP11-589C21.5	ENSG00000261449	Unknown	Unknown	Unknown	Not Imprinted	0.0695484	0.149851	0.50362
chr8	42010464	42029191	+	AP3M2	ENSG00000070718	Unknown	monoallelic	monoallelic	Not Imprinted	-0.479319	0.149851	0.431303
chr8	42032236	42065227	-	PLAT	ENSG00000104368	Unknown	monoallelic	Unknown	Not Imprinted	-0.479319	0.149851	0.431303
chr8	42091192	42128784	-	IKBKB-DT	ENSG00000253408	Unknown	Unknown	Unknown	Not Imprinted	-0.479319	0.149851	0.431303
chr8	42128820	42189978	+	IKBKB	ENSG00000104365	Unknown	Unknown	Unknown	Not Imprinted	-0.479319	0.149851	0.431303
chr8	42195972	42229326	+	POLB	ENSG00000070501	Unknown	Unknown	Unknown	Not Imprinted	-0.479319	0.149851	0.431303
chr8	42199285	42200152	-	RPL5P23	ENSG00000240395	Unknown	Unknown	Unknown	Not Imprinted	-0.479319	0.149851	0.431303
chr8	42231581	42234747	-	DKK4	ENSG00000104371	Unknown	Unknown	Unknown	Not Imprinted	-0.479319	0.149851	0.431303
chr8	42249142	42263455	+	VDAC3	ENSG00000078668	Unknown	Unknown	Unknown	Not Imprinted	-0.479319	1.21401	0.431303
chr8	42273993	42397069	-	SLC20A2	ENSG00000168575	biallelic	Unknown	Unknown	Not Imprinted	-0.672557	1.21401	-0.0878386
chr8	42342118	42342537	+	RP11-1007J8.1	ENSG00000254131	Unknown	Unknown	Unknown	Not Imprinted	-0.672557	1.21401	-0.0878386
chr8	42392672	42393447	-	RP11-503E24.2	ENSG00000254165	Unknown	Unknown	Unknown	Not Imprinted	-0.672557	1.21401	-0.0878386
chr8	42396298	42410338	+	SMIM19	ENSG00000176209	Unknown	Unknown	Unknown	Not Imprinted	-0.672557	1.21401	-0.0878386
chr8	42409933	42410336	+	RP11-503E24.3	ENSG00000272233	Unknown	Unknown	Unknown	Not Imprinted	-0.672557	1.21401	-0.0878386
chr8	42552509	42592550	+	CHRNB3	ENSG00000147432	Unknown	Unknown	Unknown	Not Imprinted	-0.672557	1.15935	-0.522792
chr8	42560726	42577089	-	RP11-412B14.1	ENSG00000255101	Unknown	Unknown	Unknown	Not Imprinted	-0.672557	1.15935	-0.522792
chr8	42580690	42581371	-	RP11-412B14.2	ENSG00000255361	Unknown	Unknown	Unknown	Not Imprinted	-0.672557	1.15935	-0.522792
chr8	42607763	42651535	-	CHRNA6	ENSG00000147434	Unknown	Unknown	Unknown	Not Imprinted	-0.672557	1.15935	-0.522792
chr8	42691817	42698468	-	THAP1	ENSG00000131931	Unknown	Unknown	monoallelic	Not Imprinted	-0.672557	1.08851	-0.860972
chr8	42698132	42700019	+	RP11-89A4.6	ENSG00000286837	Unknown	Unknown	Unknown	Not Imprinted	-0.672557	1.08851	-0.860972
chr8	42704780	42752433	-	RNF170	ENSG00000120925	Unknown	Unknown	Unknown	Not Imprinted	-0.672557	1.08851	-0.860972
chr8	42736379	42736675	+	RN7SL806P	ENSG00000242719	Unknown	Unknown	Unknown	Not Imprinted	-0.672557	1.08851	-0.860972
chr8	42751340	42751418	-	MIR4469	ENSG00000266044	Unknown	Unknown	Unknown	Not Imprinted	-0.672557	1.08851	-0.860972
chr8	42752089	42885678	+	HOOK3	ENSG00000168172	Unknown	Unknown	monoallelic	Not Imprinted	-0.672557	1.08851	-0.860972
chr8	42873567	42932477	+	RP11-598P20.5	ENSG00000254673	Unknown	Unknown	Unknown	Not Imprinted	-0.672557	1.08851	-0.860972
chr8	42889337	42940931	+	FNTA	ENSG00000168522	Unknown	Unknown	Unknown	Not Imprinted	-0.672557	1.08851	-0.860972
chr8	42928617	42928761	+	RNU1-124P	ENSG00000200731	Unknown	Unknown	Unknown	Not Imprinted	-0.672557	1.08851	-0.860972
chr8	47460711	47462424	+	HSPA8P13	ENSG00000253425	Unknown	Unknown	Unknown	Not Imprinted	-1.36026	-0.938321	-1.06515
chr8	47490835	47550508	-	ASNSP1	ENSG00000248498	Unknown	Unknown	Unknown	Not Imprinted	-1.36026	-0.938321	-1.06515
chr8	47583461	47583548	+	RP11-790L1.3	ENSG00000254070	Unknown	Unknown	Unknown	Not Imprinted	-1.36026	-0.938321	-1.06515
chr8	47609252	47610310	+	ASNSP4	ENSG00000251470	Unknown	Unknown	Unknown	Not Imprinted	-1.36026	-0.938321	-1.06515
chr8	47696422	47697550	+	RP11-101E19.8	ENSG00000228984	Unknown	Unknown	Unknown	Not Imprinted	-1.36026	-0.938321	-1.06515
chr8	47703687	47704686	+	TRIM60P15	ENSG00000250857	Unknown	Unknown	Unknown	Not Imprinted	-1.36026	-0.938321	-1.06515
chr8	47722318	47730720	-	RP11-101E19.12	ENSG00000286484	Unknown	Unknown	Unknown	Not Imprinted	-1.36026	-0.938321	-1.06515
chr8	47726547	47729586	+	RP11-101E19.11	ENSG00000286554	Unknown	Unknown	Unknown	Not Imprinted	-1.36026	-0.938321	-1.06515
chr8	47733796	47818931	+	LINC00293	ENSG00000253314	Unknown	Unknown	Unknown	Not Imprinted	-1.36026	-0.938321	-1.06515
chr8	47738850	47739516	-	MTND2P38	ENSG00000253828	Unknown	Unknown	Unknown	Not Imprinted	-1.36026	-0.938321	-1.06515
chr8	47739739	47740035	-	MTND1P7	ENSG00000282321	Unknown	Unknown	Unknown	Not Imprinted	-1.36026	-0.938321	-1.06515
chr8	47742672	47742778	+	RNU6-656P	ENSG00000252594	Unknown	Unknown	Unknown	Not Imprinted	-1.36026	-0.938321	-1.06515
chr8	47749200	47750328	-	MTCYBP20	ENSG00000254118	Unknown	Unknown	Unknown	Not Imprinted	-1.36026	-0.938321	-1.06515
chr8	47750410	47750827	+	MTND6P20	ENSG00000254156	Unknown	Unknown	Unknown	Not Imprinted	-1.36026	-0.938321	-1.06515
chr8	47782524	47783667	-	RP11-101E19.7	ENSG00000253803	Unknown	Unknown	Unknown	Not Imprinted	-1.36026	-0.938321	-1.06515
chr8	47834183	47840454	+	RP11-350F16.1	ENSG00000253745	Unknown	Unknown	Unknown	Not Imprinted	-1.41053	-0.938321	-1.06515
chr8	47842226	47863472	-	RP11-350F16.2	ENSG00000253782	Unknown	Unknown	Unknown	Not Imprinted	-1.41053	-0.938321	-1.06515
chr8	47884099	47886240	-	MAPK6P4	ENSG00000215179	Unknown	Unknown	Unknown	Not Imprinted	-1.41053	-0.938321	-1.06515
chr8	47979644	47979946	-	RN7SKP32	ENSG00000222099	Unknown	Unknown	Unknown	Not Imprinted	-1.41053	-0.938321	-1.06515
chr8	47996975	47997049	+	AC026241.1	ENSG00000264231	Unknown	Unknown	Unknown	Not Imprinted	-1.41053	-0.938321	-1.06515
chr8	48001195	48110484	-	RP11-1134I14.2	ENSG00000248347	Unknown	Unknown	Unknown	Not Imprinted	-1.06966	-0.927073	-1.06515
chr8	48040885	48044251	+	RP11-1134I14.9	ENSG00000285992	Unknown	Unknown	Unknown	Not Imprinted	-1.41053	-0.938321	-1.06515
chr8	48043404	48043510	-	RNU6-819P	ENSG00000200986	Unknown	Unknown	Unknown	Not Imprinted	-1.41053	-0.938321	-1.06515
chr8	48068741	48069394	+	RPL10AP2	ENSG00000188873	Unknown	Unknown	Unknown	Not Imprinted	-1.41053	-0.938321	-1.06515
chr8	48076493	48077147	+	NDUFA5P12	ENSG00000248531	Unknown	Unknown	Unknown	Not Imprinted	-1.41053	-0.938321	-1.06515
chr8	48100928	48101183	+	RP11-1134I14.4	ENSG00000254348	Unknown	Unknown	Unknown	Not Imprinted	-1.06966	-0.927073	-1.06515
chr8	48102395	48104885	+	RP11-1134I14.8	ENSG00000255366	Unknown	Unknown	Unknown	Not Imprinted	-1.06966	-0.927073	-1.06515
chr8	48105625	48105970	-	ATP6V1G1P2	ENSG00000253502	Unknown	Unknown	Unknown	Not Imprinted	-1.06966	-0.927073	-1.06515
chr8	48109655	48109946	-	RP11-1134I14.6	ENSG00000253817	Unknown	Unknown	Unknown	Not Imprinted	-1.06966	-0.927073	-1.06515
chr8	48114067	48114520	-	IGLV8OR8-1	ENSG00000215177	Unknown	Unknown	Unknown	Not Imprinted	-1.06966	-0.927073	-1.06515
chr8	48173470	48648868	+	SPIDR	ENSG00000164808	Unknown	Unknown	Unknown	Not Imprinted	-1.06966	-0.927073	-1.10943
chr8	48423596	48424703	-	RP11-697N18.3	ENSG00000253330	Unknown	Unknown	Unknown	Not Imprinted	-1.06966	-0.927073	-1.10943
chr8	48439959	48440710	+	RP11-697N18.4	ENSG00000269924	Unknown	Unknown	Unknown	Not Imprinted	-1.06966	-0.927073	-1.10943
chr8	48459366	48460488	-	RP11-697N18.1	ENSG00000251354	Unknown	Unknown	Unknown	Not Imprinted	-1.06966	-0.927073	-1.10943
chr8	48504709	48505171	-	RP11-697N18.2	ENSG00000254065	Unknown	Unknown	Unknown	Not Imprinted	-1.06966	-0.927073	-1.10943
chr8	48580333	48580439	+	RNU6-665P	ENSG00000207369	Unknown	Unknown	Unknown	Not Imprinted	-1.06966	-0.927073	-1.10943
chr8	48649475	48650726	-	CEBPD	ENSG00000221869	Unknown	Unknown	Unknown	Not Imprinted	-1.06966	-0.927073	-1.10943
chr8	48685672	48872738	-	PRKDC	ENSG00000253729	Unknown	Unknown	monoallelic	Not Imprinted	-1.06966	0.0623005	-0.985312
chr8	48802619	48802691	+	AC103686.1	ENSG00000211562	Unknown	Unknown	Unknown	Not Imprinted	-1.11404	-0.647366	-0.985312
chr8	48853986	48856230	+	RP11-113H14.3	ENSG00000287959	Unknown	Unknown	Unknown	Not Imprinted	-1.11404	-0.647366	-0.985312
chr8	48872745	48890720	+	MCM4	ENSG00000104738	Unknown	Unknown	monoallelic	Not Imprinted	-1.11404	0.0623005	-0.916706
chr8	48891974	48892081	+	RNU6-519P	ENSG00000222522	Unknown	Unknown	Unknown	Not Imprinted	-1.11404	0.0623005	-0.916706
chr8	48920975	48977268	+	UBE2V2	ENSG00000169139	Unknown	Unknown	Unknown	Not Imprinted	-1.11404	0.0623005	-0.916706
chr8	49959211	49971095	+	RP11-696E24.2	ENSG00000286701	Unknown	Unknown	Unknown	Not Imprinted	0.186911	-0.390731	-1.08672
chr8	49966870	49988652	+	PPDPFL	ENSG00000168333	Unknown	Unknown	Unknown	Not Imprinted	0.186911	-0.390731	-1.08672
chr8	49998860	50141733	+	RP11-10H3.1	ENSG00000253474	Unknown	Unknown	Unknown	Not Imprinted	0.186911	-0.390731	-1.08672
chr8	50242769	50243106	+	RN7SKP294	ENSG00000199640	Unknown	Unknown	Unknown	Not Imprinted	-0.685828	-0.390731	-1.18366
chr8	50265189	50265403	-	RFPL4AP7	ENSG00000254268	Unknown	Unknown	Unknown	Not Imprinted	-0.685828	-0.390731	-1.18366
chr8	50409322	50424739	-	RP11-738G5.1	ENSG00000253380	Unknown	Unknown	Unknown	Not Imprinted	-0.685828	-0.390731	-1.18366
chr8	50448945	50466973	-	RP11-738G5.2	ENSG00000253206	Unknown	Unknown	Unknown	Not Imprinted	-0.685828	-0.390731	-1.18366
chr8	50652776	50653881	-	PSAT1P1	ENSG00000253810	Unknown	Unknown	Unknown	Not Imprinted	-0.685828	-0.390731	-1.18366
chr8	50730146	50733504	-	RP11-109P6.2	ENSG00000253484	Unknown	Unknown	Unknown	Not Imprinted	-0.685828	-0.390731	-1.18366
chr8	50819423	50820006	-	RP11-401N18.1	ENSG00000271148	Unknown	Unknown	Unknown	Not Imprinted	-0.685828	-0.390731	-1.18366
chr8	50822349	51709252	+	SNTG1	ENSG00000147481	Unknown	Unknown	monoallelic	Not Imprinted	-0.685828	-0.390731	-1.18366
chr8	51293575	51294835	+	RP11-759A9.1	ENSG00000253849	Unknown	Unknown	Unknown	Not Imprinted	-0.685828	-0.390731	-1.18366
chr8	51403355	51404025	+	RP11-759A9.2	ENSG00000254392	Unknown	Unknown	Unknown	Not Imprinted	-0.685828	-0.390731	-1.18366
chr8	51675020	51675358	-	CYCSP22	ENSG00000254358	Unknown	Unknown	Unknown	Not Imprinted	-0.685828	-0.390731	-1.18366
chr8	51772090	51772622	+	RP11-139G7.1	ENSG00000253340	Unknown	Unknown	Unknown	Not Imprinted	-0.685828	-0.390731	-1.18366
chr8	52170248	52233678	+	RP11-401H2.1	ENSG00000253664	Unknown	Unknown	Unknown	Not Imprinted	-0.685828	-0.390731	-1.18366
chr8	52232137	52722005	-	PXDNL	ENSG00000147485	Unknown	Unknown	Unknown	Not Imprinted	-0.685828	0.201665	-1.18366
chr8	52348162	52349069	+	BRIX1P1	ENSG00000254025	Unknown	Unknown	Unknown	Not Imprinted	-0.685828	-0.390731	-1.18366
chr8	52634230	52634724	-	BTF3P1	ENSG00000254225	Unknown	Unknown	Unknown	Not Imprinted	-0.685828	-0.390731	-1.19831
chr8	52722670	52723241	-	RP11-11C20.3	ENSG00000272076	Unknown	Unknown	Unknown	Not Imprinted	-0.685828	0.201665	-1.19831
chr8	52730135	52811746	-	PCMTD1	ENSG00000168300	Unknown	Unknown	Unknown	Not Imprinted	-0.685828	0.201665	-0.97445
chr8	52730143	52730969	+	AC090186.1	ENSG00000232941	Unknown	Unknown	Unknown	Not Imprinted	-0.685828	0.201665	-1.19831
chr8	52808517	52808934	-	RP11-110G21.2	ENSG00000253475	Unknown	Unknown	Unknown	Not Imprinted	-0.732038	0.201665	-0.97445
chr8	52811828	52862434	+	RP11-110G21.1	ENSG00000228801	Unknown	Unknown	Unknown	Not Imprinted	-0.732038	0.201665	-0.97445
chr8	52862844	52863250	+	RP11-546K22.3	ENSG00000272024	Unknown	Unknown	Unknown	Not Imprinted	-0.732038	0.201665	-0.97445
chr8	52874018	52935534	+	RP11-546K22.1	ENSG00000253844	Unknown	Unknown	Unknown	Not Imprinted	-0.732038	0.431044	-0.97445
chr8	52908770	52920915	-	RP11-546K22.2	ENSG00000254136	Unknown	Unknown	Unknown	Not Imprinted	-0.732038	0.201665	-0.97445
chr8	53023399	53373519	-	ST18	ENSG00000147488	Unknown	Unknown	Unknown	Not Imprinted	-0.870838	0.431044	0.393619
chr8	53063380	53067452	+	RP11-26M5.3	ENSG00000254314	Unknown	Unknown	Unknown	Not Imprinted	-0.870838	0.431044	-1.11161
chr8	53106922	53112140	+	RP11-26M5.2	ENSG00000253551	Unknown	Unknown	Unknown	Not Imprinted	-0.870838	0.431044	-1.11161
chr8	53207015	53214502	+	RP11-1023P17.2	ENSG00000253924	Unknown	Unknown	Unknown	Not Imprinted	-0.870838	0.431044	-1.11161
chr8	53225714	53226060	-	RPL34P17	ENSG00000240534	Unknown	Unknown	Unknown	Not Imprinted	-0.870838	0.431044	-1.11161
chr8	53446597	53477990	-	ALKAL1	ENSG00000196711	Unknown	Unknown	Unknown	Not Imprinted	-0.870838	-0.939847	0.393619
chr8	53535018	53658403	-	RB1CC1	ENSG00000023287	Unknown	Unknown	monoallelic	Not Imprinted	0.148265	-0.657685	1.35783
chr8	53635463	53635701	+	CTD-3214K23.1	ENSG00000271555	Unknown	Unknown	Unknown	Not Imprinted	-0.667825	-0.657685	1.35783
chr8	53851742	53856294	+	NPBWR1	ENSG00000288611	Unknown	Unknown	Unknown	Not Imprinted	-0.591607	-0.657685	1.63224
chr8	53887671	53888676	-	RP11-182E14.1	ENSG00000248911	Unknown	Unknown	Unknown	Not Imprinted	-0.591607	-0.646691	1.63224
chr8	53907922	53907993	-	AC009800.1	ENSG00000265835	Unknown	Unknown	Unknown	Not Imprinted	-0.591607	-0.646691	1.63224
chr8	53950189	53950309	-	AC016113.1	ENSG00000251871	Unknown	Unknown	Unknown	Not Imprinted	-0.591607	-0.646691	1.63224
chr8	54074899	54075547	+	RP11-162D9.1	ENSG00000250494	Unknown	Unknown	Unknown	Not Imprinted	-0.591607	-0.646691	1.63224
chr8	54090131	54155243	+	RP11-162D9.3	ENSG00000254687	Unknown	Unknown	Unknown	Not Imprinted	-0.591607	-0.646691	1.63224
chr8	54138284	54164197	-	OPRK1	ENSG00000082556	Unknown	Unknown	Unknown	Not Imprinted	-0.591607	-0.646691	1.63224
chr8	54301261	54303432	-	RP11-1081M5.2	ENSG00000260484	Unknown	Unknown	Unknown	Not Imprinted	-0.591607	-0.646691	1.63224
chr8	54306670	54396627	-	RP11-1081M5.1	ENSG00000253369	Unknown	Unknown	Unknown	Not Imprinted	-0.591607	-0.646691	1.63224
chr8	54306775	54307355	+	RP11-1081M5.3	ENSG00000274295	Unknown	Unknown	Unknown	Not Imprinted	-0.591607	-0.646691	1.63224
chr8	54406083	54436896	-	RP11-400K9.4	ENSG00000237807	Unknown	Unknown	Unknown	Not Imprinted	-0.591607	-0.646691	1.63224
chr8	54427730	54428465	+	RP11-400K9.3	ENSG00000254204	Unknown	Unknown	Unknown	Not Imprinted	-0.591607	-0.646691	1.63224
chr8	54445468	54446264	+	RP11-400K9.1	ENSG00000240919	Unknown	Unknown	Unknown	Not Imprinted	-0.591607	-0.646691	1.63224
chr8	54449620	54452860	+	MAPK6P1	ENSG00000206144	Unknown	Unknown	Unknown	Not Imprinted	-0.591607	-0.646691	1.63224
chr8	54625257	54625456	+	RP11-463C14.1	ENSG00000253668	Unknown	Unknown	Unknown	Not Imprinted	-0.591607	-0.646691	1.63224
chr8	54628103	54756118	-	ATP6V1H	ENSG00000047249	Unknown	Unknown	Unknown	Not Imprinted	-0.591607	2.12506	1.63224
chr8	54764355	54871863	+	RGS20	ENSG00000147509	Unknown	Unknown	Unknown	Not Imprinted	-0.591607	2.12506	1.63224
chr8	54788710	54789209	-	RP11-1070A24.2	ENSG00000272457	Unknown	Unknown	Unknown	Not Imprinted	-0.591607	2.12506	1.63224
chr8	54799568	54799804	-	RPS27AP13	ENSG00000244159	Unknown	Unknown	Unknown	Not Imprinted	-0.591607	2.12506	0.810135
chr8	54827279	54827384	+	RNU6-1331P	ENSG00000200528	Unknown	Unknown	Unknown	Not Imprinted	-0.591607	2.12506	0.810135
chr8	54879112	54935016	-	TCEA1	ENSG00000187735	Unknown	Unknown	monoallelic	Not Imprinted	-0.591607	2.12506	0.810135
chr8	54883791	54886770	+	RP11-30L15.4	ENSG00000253667	Unknown	Unknown	Unknown	Not Imprinted	-0.591607	2.12506	0.810135
chr8	54955549	54958189	-	RP11-30L15.6	ENSG00000260955	Unknown	Unknown	Unknown	Not Imprinted	-0.591607	0.798341	0.810135
chr8	54958927	55014577	-	LYPLA1	ENSG00000120992	Unknown	Unknown	Unknown	Not Imprinted	-0.591607	0.798341	0.810135
chr8	54985674	54986126	+	TDGF1P5	ENSG00000254274	Unknown	Unknown	Unknown	Not Imprinted	-0.591607	0.798341	0.810135
chr8	55047801	55061074	+	MRPL15	ENSG00000137547	Unknown	Unknown	Unknown	Not Imprinted	-0.591607	0.798341	0.810135
chr8	55065367	55065442	-	RNU6ATAC32P	ENSG00000251835	Unknown	Unknown	Unknown	Not Imprinted	-0.591607	0.798341	0.810135
chr8	55104142	55104595	-	RP11-626A5.2	ENSG00000270980	Unknown	Unknown	Unknown	Not Imprinted	-0.672862	0.658074	0.482249
chr8	55160193	55160466	+	RP11-767C6.1	ENSG00000253840	Unknown	Unknown	Unknown	Not Imprinted	-0.672862	0.658074	0.482249
chr8	55243247	55243455	+	RNU105C	ENSG00000199212	Unknown	Unknown	Unknown	Not Imprinted	-0.672862	0.658074	0.482249
chr8	55266728	55267678	+	RP11-793H4.1	ENSG00000276605	Unknown	Unknown	Unknown	Not Imprinted	-0.672862	0.658074	0.482249
chr8	55294258	55307430	+	RP11-793H4.2	ENSG00000286471	Unknown	Unknown	Unknown	Not Imprinted	-0.672862	0.658074	0.482249
chr8	55333028	55333338	+	RN7SL250P	ENSG00000244107	Unknown	Unknown	Unknown	Not Imprinted	-0.672862	0.658074	0.482249
chr8	55370495	55373452	+	SOX17	ENSG00000164736	Unknown	Unknown	Unknown	Not Imprinted	-0.672862	0.658074	0.482249
chr8	55379768	55383169	+	RP11-53M11.5	ENSG00000274310	Unknown	Unknown	Unknown	Not Imprinted	-0.672862	0.658074	0.482249
chr8	55392157	55392523	-	TRMT112P7	ENSG00000270275	Unknown	Unknown	Unknown	Not Imprinted	-0.672862	0.658074	-0.216526
chr8	55421982	55784280	+	RP1	ENSG00000104237	Unknown	Unknown	Unknown	Not Imprinted	-0.672862	0.658074	0.0357838
chr8	55435359	55435857	-	SEC11B	ENSG00000226098	Unknown	Unknown	Unknown	Not Imprinted	-0.672862	-0.646691	-0.216526
chr8	55608958	55609687	+	RP11-550I15.1	ENSG00000253114	Unknown	Unknown	Unknown	Not Imprinted	-0.672862	-0.646691	-0.102419
chr8	55980145	55994469	-	RP11-107M13.1	ENSG00000286348	Unknown	Unknown	Unknown	Not Imprinted	-0.672862	-0.646691	0.0357838
chr8	56014588	56454613	+	XKR4	ENSG00000206579	Unknown	Unknown	Unknown	Not Imprinted	-0.672862	-0.646691	0.0357838
chr8	56047763	56054918	-	RP11-386G21.1	ENSG00000253976	Unknown	Unknown	Unknown	Not Imprinted	-0.672862	-0.646691	0.0357838
chr8	56074006	56077287	+	RP11-386G21.2	ENSG00000253857	Unknown	Unknown	Unknown	Not Imprinted	-0.672862	-0.646691	0.0357838
chr8	56362069	56367699	-	SBF1P1	ENSG00000248522	Unknown	Unknown	Unknown	Not Imprinted	-0.672862	-0.646691	0.0357838
chr8	56429799	56433536	-	RP11-628E19.2	ENSG00000254357	Unknown	Unknown	Unknown	Not Imprinted	-0.672862	-0.646691	0.0357838
chr8	56589792	56589883	-	AC100817.1	ENSG00000221589	Unknown	Unknown	Unknown	Not Imprinted	-0.672862	-0.646691	0.0357838
chr8	56608983	56685966	-	TMEM68	ENSG00000167904	Unknown	Unknown	monoallelic	Not Imprinted	-0.672862	0.590468	0.0357838
chr8	56657791	56657901	+	RNA5SP265	ENSG00000222955	Unknown	Unknown	Unknown	Not Imprinted	-0.672862	-0.646691	0.0357838
chr8	56686005	56739004	+	TGS1	ENSG00000137574	Unknown	Unknown	monoallelic	Not Imprinted	1.47964	0.590468	1.00599
chr8	56792394	56926728	+	LYN	ENSG00000254087	paternal	Unknown	Unknown	Not Imprinted	1.47964	0.590468	1.00599
chr8	56806154	56808298	+	RP11-318K15.2	ENSG00000254325	Unknown	Unknown	Unknown	Not Imprinted	1.47964	0.590468	1.00599
chr8	56821520	56821611	+	AC018607.1	ENSG00000216204	Unknown	Unknown	Unknown	Not Imprinted	1.47964	0.590468	1.00599
chr8	56892801	56893096	-	RN7SL798P	ENSG00000240905	Unknown	Unknown	Unknown	Not Imprinted	1.47964	0.590468	1.00599
chr8	56934580	56934872	-	RN7SL323P	ENSG00000241997	Unknown	Unknown	Unknown	Not Imprinted	1.47964	0.590468	1.00599
chr8	56962597	56963766	-	RP11-446E9.1	ENSG00000236814	Unknown	Unknown	Unknown	Not Imprinted	0.722304	0.590468	1.00599
chr8	56979813	56987069	-	RPS20	ENSG00000008988	biallelic	Unknown	Unknown	Not Imprinted	0.722304	0.346033	1.00599
chr8	56986394	56986460	-	SNORD54	ENSG00000238650	Unknown	Unknown	Unknown	Not Imprinted	0.722304	0.346033	1.00599
chr8	56987151	56987833	+	CERNA3	ENSG00000253603	Unknown	Unknown	Unknown	Not Imprinted	0.722304	0.346033	1.00599
chr8	57013758	57014826	-	NPM1P21	ENSG00000248578	Unknown	Unknown	Unknown	Not Imprinted	0.722304	0.346033	0.862077
chr8	57025501	57026541	-	MOS	ENSG00000172680	Unknown	Unknown	Unknown	Not Imprinted	0.722304	0.346033	0.862077
chr8	57073468	57123883	-	PLAG1	ENSG00000181690	Unknown	Unknown	Unknown	Not Imprinted	0.722304	0.346033	0.862077
chr8	57124245	57131368	+	CHCHD7	ENSG00000170791	Unknown	Unknown	monoallelic	Not Imprinted	0.722304	0.346033	0.862077
chr8	57135247	57135732	+	RP11-140I16.3	ENSG00000272343	Unknown	Unknown	Unknown	Not Imprinted	0.722304	0.346033	0.862077
chr8	57165519	57165931	-	RP11-140I16.2	ENSG00000254216	Unknown	Unknown	Unknown	Not Imprinted	0.722304	0.10631	-0.379174
chr8	57212564	57233335	-	SDR16C5	ENSG00000170786	Unknown	Unknown	Unknown	Not Imprinted	1.4848	0.10631	-0.379174
chr8	57285623	57307924	-	SDR16C6P	ENSG00000253542	Unknown	Unknown	Unknown	Not Imprinted	1.4848	0.10631	-0.379174
chr8	57349233	57359230	-	PENK	ENSG00000181195	Unknown	Unknown	Unknown	Not Imprinted	1.4848	0.10631	0.144483
chr8	57358366	57469072	+	RP11-17A4.2	ENSG00000254254	Unknown	Unknown	Unknown	Not Imprinted	1.4848	0.10631	0.144483
chr8	57389385	57390546	-	SEPTIN10P1	ENSG00000253541	Unknown	Unknown	Unknown	Not Imprinted	1.4848	0.10631	0.144483
chr8	57408607	57472382	-	LINC00968	ENSG00000246430	Unknown	Unknown	Unknown	Not Imprinted	1.4848	0.10631	0.144483
chr8	57449317	57453056	-	RP11-17A4.3	ENSG00000253139	Unknown	Unknown	Unknown	Not Imprinted	1.4848	0.10631	0.144483
chr8	57500944	57501346	+	RPL37P6	ENSG00000241431	Unknown	Unknown	Unknown	Not Imprinted	1.4848	0.10631	0.144483
chr8	57551453	57569055	-	RP11-17A4.4	ENSG00000254055	Unknown	Unknown	Unknown	Not Imprinted	1.4848	0.10631	0.144483
chr8	57688842	57689433	+	RP11-33E15.1	ENSG00000270328	Unknown	Unknown	Unknown	Not Imprinted	1.4848	0.10631	0.144483
chr8	57829643	57829749	+	RNU6-13P	ENSG00000206975	Unknown	Unknown	Unknown	Not Imprinted	1.4848	0.10631	0.144483
chr8	57870490	57906426	-	BPNT2	ENSG00000104331	Unknown	Unknown	Unknown	Not Imprinted	1.4848	-0.0558505	3.35873
chr8	58039214	58039321	-	RNA5SP266	ENSG00000222205	Unknown	Unknown	Unknown	Not Imprinted	1.4848	-0.0558505	3.35873
chr8	58055218	58157352	+	LINC01606	ENSG00000253301	Unknown	Unknown	Unknown	Not Imprinted	4.30051	-0.0558505	8.88274
chr8	58096193	58096279	+	AC025674.1	ENSG00000220984	Unknown	Unknown	Unknown	Not Imprinted	4.30051	-0.0558505	3.35873
chr8	58152616	58153100	+	RP11-513O17.1	ENSG00000251142	Unknown	Unknown	Unknown	Not Imprinted	4.30051	-0.0558505	8.88274
chr8	58173785	58179172	+	RP11-513O17.3	ENSG00000253614	Unknown	Unknown	Unknown	Not Imprinted	4.30051	-0.0558505	8.88274
chr8	58192102	58199527	+	LINC00588	ENSG00000215117	Unknown	Unknown	Unknown	Not Imprinted	4.30051	-0.0558505	8.88274
chr8	58202111	58202208	+	RNU6-596P	ENSG00000202265	Unknown	Unknown	Unknown	Not Imprinted	4.30051	-0.0558505	8.88274
chr8	58253580	58278003	+	RP11-756K15.2	ENSG00000253871	Unknown	Unknown	Unknown	Not Imprinted	4.30051	-0.0558505	8.88274
chr8	58305105	58305441	+	RPL30P10	ENSG00000243050	Unknown	Unknown	Unknown	Not Imprinted	2.11689	-0.166567	8.88274
chr8	58333393	58336232	+	RP11-756K15.3	ENSG00000287301	Unknown	Unknown	Unknown	Not Imprinted	2.11689	-0.166567	0.700027
chr8	58405443	58505010	+	RP11-246K15.1	ENSG00000253821	Unknown	Unknown	Unknown	Not Imprinted	2.11689	-0.166567	0.700027
chr8	58469144	58469195	+	RNU7-174P	ENSG00000252057	Unknown	Unknown	Unknown	Not Imprinted	2.11689	-0.166567	0.700027
chr8	58506725	58717588	-	RP11-388G22.1	ENSG00000253322	Unknown	Unknown	Unknown	Not Imprinted	2.11689	-0.166567	0.546547
chr8	58658708	58662758	+	CTD-2339F6.1	ENSG00000254139	Unknown	Unknown	Unknown	Not Imprinted	2.11689	-0.166567	0.546547
chr8	58768059	58896685	+	LINC01602	ENSG00000205293	Unknown	Unknown	Unknown	Not Imprinted	3.24603	-0.166567	0.546547
chr8	58801534	58846888	-	RP11-44D19.1	ENSG00000253376	Unknown	Unknown	Unknown	Not Imprinted	2.11689	-0.166567	0.546547
chr8	58907068	59116838	+	FAM110B	ENSG00000169122	Unknown	Unknown	Unknown	Not Imprinted	3.24603	-0.166567	0.546547
chr8	58943893	58945241	-	RP11-1112C15.2	ENSG00000253523	Unknown	Unknown	Unknown	Not Imprinted	3.24603	-0.166567	0.546547
chr8	59004001	59018853	-	RP11-648L3.2	ENSG00000253116	Unknown	Unknown	Unknown	Not Imprinted	3.24603	-0.166567	0.546547
chr8	59025748	59026181	-	RPL26P26	ENSG00000242595	Unknown	Unknown	Unknown	Not Imprinted	3.24603	-0.166567	0.546547
chr8	59140137	59156543	-	CTA-396D5.2	ENSG00000288041	Unknown	Unknown	Unknown	Not Imprinted	3.24603	-0.166567	0.546547
chr8	59168330	59184696	-	RP11-716D16.1	ENSG00000253281	Unknown	Unknown	Unknown	Not Imprinted	3.24603	-0.166567	0.546547
chr8	59182538	59185009	+	RP11-716D16.2	ENSG00000286578	Unknown	Unknown	Unknown	Not Imprinted	3.24603	-0.166567	0.546547
chr8	59323918	59364060	+	UBXN2B	ENSG00000215114	biallelic	Unknown	Unknown	Not Imprinted	3.24603	-0.166567	0.546547
chr8	59337147	59339244	-	RP11-114M5.1	ENSG00000250031	Unknown	Unknown	Unknown	Not Imprinted	1.71629	-0.591494	-0.314351
chr8	59402737	59412722	-	CYP7A1	ENSG00000167910	Unknown	Unknown	Unknown	Not Imprinted	1.71629	-0.591494	-0.314351
chr8	59416147	59416627	+	PPIAP85	ENSG00000254103	Unknown	Unknown	Unknown	Not Imprinted	1.71629	-0.591494	-0.314351
chr8	59465483	59495418	+	SDCBP	ENSG00000137575	Unknown	Unknown	Unknown	Not Imprinted	1.71629	-0.591494	-0.314351
chr8	59496067	59572412	-	NSMAF	ENSG00000035681	Unknown	Unknown	Unknown	Not Imprinted	1.71629	-0.591494	-0.314351
chr8	59500979	59501323	-	AC068522.4	ENSG00000242970	Unknown	Unknown	Unknown	Not Imprinted	1.71629	-0.591494	-0.314351
chr8	59717971	60031706	-	TOX	ENSG00000198846	Unknown	Unknown	monoallelic	Not Imprinted	-0.252876	-0.441869	-0.25454
chr8	59726971	59727111	-	RNU4-50P	ENSG00000201231	Unknown	Unknown	Unknown	Not Imprinted	-0.252876	-0.441869	-0.25454
chr8	59904279	59905497	-	RP11-328K2.1	ENSG00000254048	Unknown	Unknown	Unknown	Not Imprinted	-0.252876	-0.441869	-0.25454
chr8	60031599	60036037	+	RP11-25K19.1	ENSG00000167912	Unknown	Unknown	Unknown	Not Imprinted	-0.252876	-0.441869	-0.25454
chr8	60368444	60368569	+	RNA5SP267	ENSG00000201763	Unknown	Unknown	Unknown	Not Imprinted	-0.252876	-0.441869	-0.25454
chr8	60470087	60470414	-	RP11-379I19.2	ENSG00000254150	Unknown	Unknown	Unknown	Not Imprinted	-0.252876	-0.441869	-0.25454
chr8	60473883	60517333	-	RP11-379I19.1	ENSG00000253260	Unknown	Unknown	Unknown	Not Imprinted	-0.252876	-0.441869	-0.25454
chr8	60513878	60532786	+	RP11-379I19.3	ENSG00000253879	Unknown	Unknown	Unknown	Not Imprinted	-0.252876	-0.441869	-0.25454
chr8	60672606	60672822	+	RP11-960H2.2	ENSG00000253413	Unknown	Unknown	Unknown	Not Imprinted	-0.252876	-0.441869	-0.25454
chr8	60733683	60733992	+	RP11-960H2.1	ENSG00000253723	Unknown	Unknown	Unknown	Not Imprinted	-0.252876	-0.441869	-0.25454
chr8	60806415	60806501	-	RP11-88H1.1	ENSG00000278428	Unknown	Unknown	Unknown	Not Imprinted	-0.252876	-0.441869	-0.25454
chr8	60959314	61049158	+	RP11-27P7.1	ENSG00000254775	Unknown	Unknown	Unknown	Not Imprinted	-0.252876	-0.536002	1.1503
chr8	61054380	61054701	+	SLC2A13P1	ENSG00000254954	Unknown	Unknown	Unknown	Not Imprinted	-0.252876	-0.536002	1.1503
chr8	61097971	61193959	-	CA8	ENSG00000178538	Unknown	Unknown	Unknown	Not Imprinted	-0.252876	-0.536002	1.1503
chr8	61202487	61429354	-	LINC01301	ENSG00000251396	Unknown	Unknown	Unknown	Not Imprinted	2.01504	-0.401974	1.1503
chr8	61299821	61300554	+	PDCL3P1	ENSG00000226301	Unknown	Unknown	Unknown	Not Imprinted	-0.252876	-0.536002	1.1503
chr8	61397741	61397799	-	RNU6-1202P	ENSG00000252753	Unknown	Unknown	Unknown	Not Imprinted	2.01504	-0.401974	0.127452
chr8	61429495	61536203	+	RAB2A	ENSG00000104388	biallelic	Unknown	Unknown	Not Imprinted	2.01504	-0.401974	0.371253
chr8	61464516	61465595	-	RP11-91I20.4	ENSG00000255321	Unknown	Unknown	Unknown	Not Imprinted	2.01504	-0.401974	0.127452
chr8	61542221	61566120	-	RP11-91I20.3	ENSG00000228862	Unknown	Unknown	Unknown	Not Imprinted	2.01504	-0.401974	0.371253
chr8	61573379	61577089	+	RP11-91I20.1	ENSG00000255289	Unknown	Unknown	Unknown	Not Imprinted	2.01504	-0.401974	0.371253
chr8	61591299	61780587	+	CHD7	ENSG00000171316	Unknown	Unknown	monoallelic	Not Imprinted	2.01504	-0.401974	0.371253
chr8	61721294	61722165	-	RP11-33I11.2	ENSG00000254432	Unknown	Unknown	Unknown	Not Imprinted	2.01504	-0.401974	0.371253
chr8	61789528	61817203	+	RP11-33I11.4	ENSG00000287975	Unknown	Unknown	Unknown	Not Imprinted	2.01504	-0.401974	0.371253
chr8	61818618	61819011	+	IFITM3P8	ENSG00000271377	Unknown	Unknown	Unknown	Not Imprinted	2.01504	-0.401974	0.371253
chr8	61822612	61879116	+	AC022182.1	ENSG00000254777	Unknown	Unknown	Unknown	Not Imprinted	2.01504	-0.401974	0.371253
chr8	61850264	61852430	-	NASPP1	ENSG00000255397	Unknown	Unknown	Unknown	Not Imprinted	2.01504	-0.401974	0.371253
chr8	61878361	61880334	-	AC022182.3	ENSG00000254802	Unknown	Unknown	Unknown	Not Imprinted	2.01504	-0.401974	0.371253
chr8	61969717	62414204	+	CLVS1	ENSG00000177182	Unknown	Unknown	Unknown	Not Imprinted	2.01504	0.397425	1.58879
chr8	62114909	62115779	+	NPM1P6	ENSG00000213881	Unknown	Unknown	Unknown	Not Imprinted	2.01504	-0.418362	1.58879
chr8	62177183	62204598	-	RP11-787D18.2	ENSG00000254222	Unknown	Unknown	Unknown	Not Imprinted	2.01504	-0.418362	1.58879
chr8	62212723	62213628	-	RP11-787D18.1	ENSG00000253711	Unknown	Unknown	Unknown	Not Imprinted	2.01504	-0.418362	1.58879
chr8	62413115	62627199	-	ASPH	ENSG00000198363	biallelic	Unknown	Unknown	Not Imprinted	2.01504	0.397425	2.19876
chr8	62490779	62492227	+	KRT8P3	ENSG00000254285	Unknown	Unknown	Unknown	Not Imprinted	2.01504	0.397425	1.58879
chr8	62544239	62544571	-	RN7SKP97	ENSG00000222898	Unknown	Unknown	Unknown	Not Imprinted	1.33055	0.397425	2.19876
chr8	62627347	62627418	+	MIR4470	ENSG00000264408	Unknown	Unknown	Unknown	Not Imprinted	1.33055	0.397425	2.19876
chr8	62671653	62678528	-	RP11-280G9.1	ENSG00000251127	Unknown	Unknown	Unknown	Not Imprinted	1.33055	0.397425	2.19876
chr8	62697606	62856739	+	LINC02842	ENSG00000254119	Unknown	Unknown	Unknown	Not Imprinted	1.33055	0.397425	2.19876
chr8	62734040	62737811	-	RP11-705O24.3	ENSG00000253834	Unknown	Unknown	Unknown	Not Imprinted	0.697788	-0.203694	2.19876
chr8	62802398	62806765	+	LINC02155	ENSG00000254120	Unknown	Unknown	Unknown	Not Imprinted	0.697788	-0.203694	2.19876
chr8	62822543	62823361	-	C1GALT1P3	ENSG00000253544	Unknown	Unknown	Unknown	Not Imprinted	0.697788	-0.203694	2.19876
chr8	63023083	63032457	+	NARS1P2	ENSG00000253789	Unknown	Unknown	Unknown	Not Imprinted	0.697788	-0.203694	2.19876
chr8	63055870	63057328	-	CTD-2571E19.3	ENSG00000237810	Unknown	Unknown	Unknown	Not Imprinted	0.697788	-0.203694	2.19876
chr8	63103647	63162438	-	RP11-26L21.1	ENSG00000285971	Unknown	Unknown	Unknown	Not Imprinted	0.697788	-0.203694	2.19876
chr8	63161150	63926559	+	NKAIN3	ENSG00000185942	Unknown	Unknown	Unknown	Not Imprinted	0.697788	-0.203694	2.19876
chr8	63385776	63386828	-	RP11-577N1.1	ENSG00000254050	Unknown	Unknown	Unknown	Not Imprinted	0.697788	-0.203694	2.19876
chr8	63394757	63396370	-	RP11-577N1.2	ENSG00000253975	Unknown	Unknown	Unknown	Not Imprinted	0.697788	-0.203694	2.19876
chr8	63570902	63602692	-	RP11-575N24.1	ENSG00000287105	Unknown	Unknown	Unknown	Not Imprinted	0.697788	-0.203694	2.19876
chr8	63767627	63769693	-	XRCC6P4	ENSG00000253517	Unknown	Unknown	Unknown	Not Imprinted	0.697788	-0.203694	2.19876
chr8	63775641	63776740	-	SRPK2P	ENSG00000253431	Unknown	Unknown	Unknown	Not Imprinted	0.697788	-0.203694	2.19876
chr8	63925627	63927240	+	RP11-659E9.2	ENSG00000240915	Unknown	Unknown	Unknown	Not Imprinted	0.697788	-0.275133	2.19876
chr8	63927440	63951966	-	GGH	ENSG00000137563	maternal	Unknown	Unknown	Not Imprinted	0.697788	-0.275133	2.19876
chr8	63936931	63937853	+	RP11-659E9.4	ENSG00000253121	Unknown	Unknown	Unknown	Not Imprinted	0.697788	-0.275133	2.19876
chr8	63961112	63998612	-	TTPA	ENSG00000137561	Unknown	Unknown	Unknown	Not Imprinted	0.650744	-0.275133	2.19876
chr8	64048782	64050643	-	TARDBPP4	ENSG00000253555	Unknown	Unknown	Unknown	Not Imprinted	0.650744	-0.205335	0.174669
chr8	64080284	64081001	-	YTHDF3-DT	ENSG00000270673	Unknown	Unknown	Unknown	Not Imprinted	0.650744	-0.205335	0.174669
chr8	64081112	64125344	+	YTHDF3	ENSG00000185728	Unknown	Unknown	Unknown	Not Imprinted	0.650744	-0.205335	0.174669
chr8	64128539	64130592	+	RP11-16E18.3	ENSG00000261542	Unknown	Unknown	Unknown	Not Imprinted	0.650744	-0.205335	0.174669
chr8	64147195	64147469	-	RN7SL135P	ENSG00000241964	Unknown	Unknown	Unknown	Not Imprinted	0.650744	-0.205335	0.174669
chr8	64297397	64382763	-	CTD-3046C4.1	ENSG00000253205	Unknown	Unknown	Unknown	Not Imprinted	-0.113328	-0.978158	0.757374
chr8	64321622	64322015	+	IFITM8P	ENSG00000215096	Unknown	Unknown	Unknown	Not Imprinted	-0.113328	-0.978158	0.757374
chr8	64378389	64391303	+	RP11-45K10.2	ENSG00000253894	Unknown	Unknown	Unknown	Not Imprinted	-0.113328	-0.978158	0.757374
chr8	64498558	64501966	+	RP11-573J24.1	ENSG00000253583	Unknown	Unknown	Unknown	Not Imprinted	-0.113328	-0.978158	0.757374
chr8	64521912	64522158	-	RN7SKP135	ENSG00000252358	Unknown	Unknown	Unknown	Not Imprinted	-0.113328	-0.978158	0.757374
chr8	64564015	64605807	+	RP11-573J24.2	ENSG00000287844	Unknown	Unknown	Unknown	Not Imprinted	-0.113328	-0.978158	0.757374
chr8	64599737	65281733	-	LINC01414	ENSG00000253554	Unknown	Unknown	Unknown	Not Imprinted	-0.113328	-0.978158	0.757374
chr8	64615635	64664235	+	RP11-579E24.2	ENSG00000253762	Unknown	Unknown	Unknown	Not Imprinted	-0.113328	-0.978158	0.757374
chr8	64681986	64726494	+	LINC01289	ENSG00000253734	Unknown	Unknown	Unknown	Not Imprinted	-0.113328	-0.978158	0.757374
chr8	65244484	65244709	+	COX6CP8	ENSG00000253231	Unknown	Unknown	Unknown	Not Imprinted	-0.113328	-0.978158	0.757374
chr8	65285708	65296344	+	MIR124-2HG	ENSG00000254377	Unknown	Unknown	Unknown	Not Imprinted	-0.113328	-0.978158	0.757374
chr8	65291706	65291814	+	MIR124-2	ENSG00000207816	Unknown	Unknown	Unknown	Not Imprinted	-0.113328	-0.978158	0.757374
chr8	65368755	65375483	-	RP11-115G12.1	ENSG00000287615	Unknown	Unknown	Unknown	Not Imprinted	0.497312	-0.978158	0.513108
chr8	65466793	65467032	-	RP11-21C4.4	ENSG00000253750	Unknown	Unknown	Unknown	Not Imprinted	0.497312	-0.906229	0.513108
chr8	65483470	65483889	-	RP11-21C4.5	ENSG00000253800	Unknown	Unknown	Unknown	Not Imprinted	0.240786	-0.906229	-0.677386
chr8	65486863	65494478	-	RP11-21C4.1	ENSG00000254102	Unknown	Unknown	Unknown	Not Imprinted	0.240786	-0.906229	-0.677386
chr8	65492922	65496184	+	BHLHE22	ENSG00000180828	Unknown	Unknown	Unknown	Not Imprinted	0.240786	-0.906229	-0.677386
chr8	65500320	65711294	-	CYP7B1	ENSG00000172817	Unknown	Unknown	Unknown	Not Imprinted	0.240786	-0.906229	-0.558257
chr8	65616331	65647016	-	RP11-1D12.1	ENSG00000254330	Unknown	Unknown	Unknown	Not Imprinted	0.240786	-0.906229	-0.558257
chr8	65711361	65774605	+	RP11-168F16.1	ENSG00000287998	Unknown	Unknown	Unknown	Not Imprinted	0.240786	-0.906229	-0.558257
chr8	65713793	65730130	-	RP11-1D12.2	ENSG00000254006	Unknown	Unknown	Unknown	Not Imprinted	0.240786	-0.906229	-0.558257
chr8	65885723	65886083	-	RP11-89A16.1	ENSG00000253493	Unknown	Unknown	Unknown	Not Imprinted	0.240786	-0.906229	-0.558257
chr8	66067642	66068013	+	RPL31P41	ENSG00000239261	Unknown	Unknown	Unknown	Not Imprinted	0.240786	-0.906229	-0.558257
chr8	66073380	66096445	-	LINC00251	ENSG00000280725	Unknown	Unknown	Unknown	Not Imprinted	0.240786	-0.906229	-0.558257
chr8	66289827	66290346	+	PPIAP86	ENSG00000213873	Unknown	Unknown	Unknown	Not Imprinted	0.240786	-0.906229	-0.558257
chr8	66438973	66475016	-	LINC01299	ENSG00000254081	Unknown	Unknown	Unknown	Not Imprinted	0.240786	-0.906229	-0.558257
chr8	66504085	66504707	-	CTD-3025N20.3	ENSG00000272010	Unknown	Unknown	Unknown	Not Imprinted	-0.959659	-0.906229	-0.900555
chr8	66514693	66546452	-	ARMC1	ENSG00000104442	Unknown	Unknown	Unknown	Not Imprinted	-0.959659	-1.04923	-0.900555
chr8	66556969	66683496	+	MTFR1	ENSG00000066855	Unknown	Unknown	Unknown	Not Imprinted	-0.959659	0.172502	-0.872543
chr8	66626569	66627013	-	RP11-707M3.3	ENSG00000272155	Unknown	Unknown	Unknown	Not Imprinted	-0.959659	-1.04923	-0.900555
chr8	66626569	66754557	-	PDE7A	ENSG00000205268	paternal	Unknown	monoallelic	Not Imprinted	-0.959659	0.172502	-0.872543
chr8	66754987	66755566	+	PDE7A-DT	ENSG00000272192	Unknown	Unknown	Unknown	Not Imprinted	-1.12817	0.172502	-0.872543
chr8	66933788	67013480	+	DNAJC5B	ENSG00000147570	Unknown	Unknown	Unknown	Not Imprinted	0.520921	0.957361	-0.774646
chr8	67024902	67038867	+	AC084082.3	ENSG00000253190	Unknown	Unknown	Unknown	Not Imprinted	0.520921	0.957361	-0.774646
chr8	67039131	67087720	+	TRIM55	ENSG00000147573	Unknown	Unknown	Unknown	Not Imprinted	0.520921	0.957361	-0.774646
chr8	67088611	67090699	-	CRH	ENSG00000147571	Unknown	Unknown	Unknown	Not Imprinted	0.520921	0.957361	-0.774646
chr8	67104328	67109550	+	LINC00967	ENSG00000253138	Unknown	Unknown	Unknown	Not Imprinted	0.520921	0.957361	-0.774646
chr8	67276009	67344605	-	RP11-346I3.7	ENSG00000287127	Unknown	Unknown	Unknown	Not Imprinted	0.520921	0.957361	-0.774646
chr8	67331824	67341212	-	RRS1-AS1	ENSG00000246145	Unknown	Unknown	Unknown	Not Imprinted	0.520921	0.957361	-0.774646
chr8	67341249	67342968	+	RRS1	ENSG00000179041	Unknown	Unknown	Unknown	Not Imprinted	0.520921	0.957361	-0.774646
chr8	67342420	67357559	+	RP11-346I3.6	ENSG00000285655	Unknown	Unknown	Unknown	Not Imprinted	0.520921	0.957361	-0.411572
chr8	67344721	67430759	+	RP11-346I3.5	ENSG00000285791	Unknown	Unknown	Unknown	Not Imprinted	0.520921	0.957361	-0.411572
chr8	67344727	67381142	+	ADHFE1	ENSG00000147576	biallelic	Unknown	Unknown	Not Imprinted	0.520921	0.957361	-0.411572
chr8	67392883	67393721	+	RP11-346I3.2	ENSG00000253623	Unknown	Unknown	Unknown	Not Imprinted	0.00648942	-1.09485	-0.411572
chr8	67405755	67430759	+	VXN	ENSG00000169085	Unknown	Unknown	Unknown	Not Imprinted	0.00648942	-1.09485	-0.411572
chr8	67413440	67413546	-	RNU6-1324P	ENSG00000206949	Unknown	Unknown	Unknown	Not Imprinted	0.00648942	-1.09485	-0.411572
chr8	67474410	67526482	-	MYBL1	ENSG00000185697	Unknown	Unknown	Unknown	Not Imprinted	0.00648942	-1.09485	-0.411572
chr8	67540722	67579466	-	VCPIP1	ENSG00000175073	Unknown	Unknown	Unknown	Not Imprinted	-0.645251	-1.05878	-0.411572
chr8	67579831	67772707	+	C8orf44-SGK3	ENSG00000288602	Unknown	Unknown	Unknown	Not Imprinted	-0.645251	-1.05878	-0.985647
chr8	67579850	67597799	+	C8orf44	ENSG00000288596	Unknown	Unknown	Unknown	Not Imprinted	-0.645251	-1.05878	-0.985647
chr8	67624969	67774257	+	SGK3	ENSG00000104205	Unknown	Unknown	Unknown	Not Imprinted	-0.645251	-1.05878	-0.985647
chr8	67679635	67680240	-	PTTG3P	ENSG00000213005	Unknown	Unknown	Unknown	Not Imprinted	-0.645251	-1.05878	-0.985647
chr8	67782984	67834283	+	MCMDC2	ENSG00000178460	Unknown	Unknown	Unknown	Not Imprinted	-0.645251	-1.05878	-0.906481
chr8	67833919	67838633	-	SNHG6	ENSG00000245910	Unknown	Unknown	Unknown	Not Imprinted	-0.645251	-1.05878	-0.906481
chr8	67858736	67874826	-	TCF24	ENSG00000261787	Unknown	Unknown	Unknown	Not Imprinted	-0.645251	-1.05878	-0.906481
chr8	67876334	67968839	-	PPP1R42	ENSG00000178125	Unknown	Unknown	Unknown	Not Imprinted	-0.645251	-1.05878	-0.906481
chr8	67896370	67898422	-	RP11-409C19.2	ENSG00000253223	Unknown	Unknown	Unknown	Not Imprinted	-0.645251	-1.05878	-0.906481
chr8	67955314	67996018	-	COPS5	ENSG00000121022	Unknown	Unknown	Unknown	Not Imprinted	-0.512319	-0.93805	-0.906481
chr8	67971141	67971238	+	AC109335.1	ENSG00000266491	Unknown	Unknown	Unknown	Not Imprinted	-0.512319	-0.93805	-0.999162
chr8	67974652	68109013	+	CSPP1	ENSG00000104218	Unknown	Unknown	monoallelic	Not Imprinted	-0.512319	-0.93805	-0.999162
chr8	68011537	68011660	+	RNA5SP268	ENSG00000252637	Unknown	Unknown	Unknown	Not Imprinted	-0.512319	-0.93805	-0.999162
chr8	68045789	68048146	-	RP11-453N18.1	ENSG00000250869	Unknown	Unknown	Unknown	Not Imprinted	-0.512319	-0.93805	-0.999162
chr8	68085746	68256016	-	ARFGEF1	ENSG00000066777	Unknown	Unknown	monoallelic	Not Imprinted	0.056403	-0.0281436	-0.489257
chr8	68225278	68226872	-	RP11-23I22.1	ENSG00000287214	Unknown	Unknown	Unknown	Not Imprinted	-0.512319	-0.93805	-0.489257
chr8	68256210	68257322	+	ARFGEF1-DT	ENSG00000271966	Unknown	Unknown	Unknown	Not Imprinted	0.056403	-0.0281436	-0.489257
chr8	68318750	68319307	+	RP11-7F18.1	ENSG00000241961	Unknown	Unknown	Unknown	Not Imprinted	0.056403	-0.0281436	-0.489257
chr8	68334273	68658613	-	CPA6	ENSG00000165078	Unknown	Unknown	Unknown	Not Imprinted	0.056403	-0.0281436	-0.489257
chr8	68481651	68482313	+	NACAP10	ENSG00000254253	Unknown	Unknown	Unknown	Not Imprinted	-0.0166717	-0.1653	-0.489257
chr8	68623867	68623958	+	AC022861.1	ENSG00000221660	Unknown	Unknown	Unknown	Not Imprinted	-0.0166717	-0.1653	-0.489257
chr8	68644822	68647900	+	RP11-396J6.1	ENSG00000255130	Unknown	Unknown	Unknown	Not Imprinted	-0.0166717	-0.1653	-0.489257
chr8	68761279	68761573	+	NDUFS5P6	ENSG00000255531	Unknown	Unknown	Unknown	Not Imprinted	-0.499108	-0.1653	-0.199711
chr8	69243190	69731258	+	C8orf34	ENSG00000165084	Unknown	Unknown	Unknown	Not Imprinted	-0.499108	0.122666	0.961283
chr8	69607878	69608014	+	RNA5SP269	ENSG00000239184	Unknown	Unknown	Unknown	Not Imprinted	-0.661985	0.122666	0.961283
chr8	69760972	69764998	-	RP11-865I6.2	ENSG00000254337	Unknown	Unknown	Unknown	Not Imprinted	-0.661985	0.122666	0.961283
chr8	69792374	70016477	-	LINC01592	ENSG00000253658	Unknown	monoallelic	Unknown	Not Imprinted	-0.661985	0.122666	0.961283
chr8	70022748	70022809	-	RNU7-102P	ENSG00000238808	Unknown	Unknown	Unknown	Not Imprinted	-0.661985	0.122666	0.961283
chr8	70041833	70042580	+	GS1-44D20.1	ENSG00000254332	Unknown	Unknown	Unknown	Not Imprinted	-0.661985	0.122666	0.961283
chr8	70087814	70090424	-	RP11-21C17.1	ENSG00000253373	Unknown	Unknown	Unknown	Not Imprinted	-0.661985	0.122666	0.961283
chr8	70337084	70360517	-	LINC01603	ENSG00000253479	Unknown	Unknown	Unknown	Not Imprinted	-0.661985	0.122666	0.74905
chr8	70358292	70358495	+	RP11-744J10.2	ENSG00000253216	Unknown	Unknown	Unknown	Not Imprinted	-0.661985	0.122666	0.74905
chr8	70378859	70573150	+	SULF1	ENSG00000137573	Unknown	Unknown	monoallelic	Not Imprinted	0.861855	0.122666	0.74905
chr8	70834989	70835281	-	RN7SL675P	ENSG00000239580	Unknown	Unknown	Unknown	Not Imprinted	0.861855	1.10404	0.565653
chr8	70842140	70842257	+	RNA5SP270	ENSG00000223293	Unknown	Unknown	Unknown	Not Imprinted	0.861855	1.10404	0.565653
chr8	70850403	70850635	+	RP11-449M6.3	ENSG00000280393	Unknown	Unknown	Unknown	Not Imprinted	0.861855	1.10404	0.57926
chr8	70855183	70856883	+	SDCBPP2	ENSG00000247570	Unknown	Unknown	Unknown	Not Imprinted	0.861855	1.10404	0.57926
chr8	70899650	70899932	-	SUMO2P20	ENSG00000253721	Unknown	Unknown	Unknown	Not Imprinted	0.861855	1.10404	0.57926
chr8	70963886	70983928	-	PRDM14	ENSG00000147596	Unknown	Unknown	Unknown	Not Imprinted	0.861855	1.10404	0.57926
chr8	70990141	70990267	-	RNU1-101P	ENSG00000212473	Unknown	Unknown	Unknown	Not Imprinted	0.861855	1.10404	0.57926
chr8	71016033	71016414	-	H2AZP2	ENSG00000253173	Unknown	Unknown	Unknown	Not Imprinted	0.861855	1.10404	0.57926
chr8	71022017	71316043	-	NCOA2	ENSG00000140396	Unknown	Unknown	Unknown	Not Imprinted	0.861855	1.10404	0.57926
chr8	71185604	71186072	+	BTF3P12	ENSG00000213003	Unknown	Unknown	Unknown	Not Imprinted	0.861855	0.545219	-0.150542
chr8	71336360	71336811	-	RP11-333A23.1	ENSG00000241204	Unknown	Unknown	Unknown	Not Imprinted	0.861855	0.545219	-0.150542
chr8	71383347	71392858	-	RP11-333A23.3	ENSG00000253143	Unknown	Unknown	Unknown	Not Imprinted	0.861855	0.545219	-0.150542
chr8	71383369	71397922	+	RP11-333A23.4	ENSG00000253967	Unknown	Unknown	Unknown	Not Imprinted	0.861855	0.545219	-0.150542
chr8	71418486	71419053	-	RP11-333A23.2	ENSG00000241105	Unknown	Unknown	Unknown	Not Imprinted	0.861855	0.545219	-0.150542
chr8	71437288	71447881	-	RP11-110M13.2	ENSG00000287230	Unknown	Unknown	Unknown	Not Imprinted	0.861855	0.545219	-0.150542
chr8	71485453	71520651	-	TRAM1	ENSG00000067167	biallelic	Unknown	Unknown	Not Imprinted	0.921539	0.836903	-0.150542
chr8	71520812	71575514	+	LACTB2-AS1	ENSG00000246366	Unknown	Unknown	Unknown	Not Imprinted	0.921539	0.836903	-0.150542
chr8	71547553	71581420	-	LACTB2	ENSG00000147592	Unknown	Unknown	Unknown	Not Imprinted	0.921539	0.836903	-0.150542
chr8	71566815	71567118	-	RN7SL19P	ENSG00000243532	Unknown	Unknown	Unknown	Not Imprinted	0.921539	0.836903	-0.150542
chr8	71581574	71702606	+	XKR9	ENSG00000221947	Unknown	Unknown	Unknown	Not Imprinted	1.62715	0.836903	0.749567
chr8	71581604	72140864	+	RP11-326E22.2	ENSG00000285579	Unknown	Unknown	Unknown	Not Imprinted	1.62715	0.836903	0.749567
chr8	72067689	72116458	+	RP11-326E22.1	ENSG00000254031	Unknown	Unknown	Unknown	Not Imprinted	1.62715	-0.575157	0.749567
chr8	72109668	72504260	-	EYA1	ENSG00000104313	Unknown	Unknown	Unknown	Not Imprinted	1.62715	-0.575157	0.749567
chr8	72361046	72361454	-	TRAPPC2P2	ENSG00000253124	Unknown	Unknown	Unknown	Not Imprinted	1.62715	-0.575157	0.749567
chr8	72361930	72362043	+	AC099805.1	ENSG00000221446	Unknown	Unknown	Unknown	Not Imprinted	1.62715	-0.575157	0.749567
chr8	72587535	72615021	+	RP11-1144P22.1	ENSG00000254277	Unknown	Unknown	Unknown	Not Imprinted	1.62715	-0.575157	0.749567
chr8	72691840	72705110	-	RP11-281N10.1	ENSG00000253287	Unknown	Unknown	Unknown	Not Imprinted	1.62715	-0.575157	0.749567
chr8	72740402	73030628	+	MSC-AS1	ENSG00000235531	biallelic	Unknown	Unknown	Not Imprinted	3.10177	1.65165	0.564578
chr8	72744839	72744923	-	AC104012.1	ENSG00000264576	Unknown	Unknown	Unknown	Not Imprinted	3.10177	1.65165	0.564578
chr8	72753795	72756647	-	MSC	ENSG00000178860	biallelic	Unknown	Unknown	Not Imprinted	3.10177	1.65165	0.564578
chr8	72808226	72808565	+	RPS20P20	ENSG00000241942	Unknown	Unknown	Unknown	Not Imprinted	3.10177	1.65165	0.564578
chr8	72932152	72987819	-	TRPA1	ENSG00000104321	Unknown	Unknown	Unknown	Not Imprinted	1.94638	1.53579	0.564578
chr8	74189599	74190281	-	PRXL2AP2	ENSG00000254213	Unknown	Unknown	Unknown	Not Imprinted	-0.442563	0.340013	-0.0760552
chr8	74202477	74208024	-	RPL7	ENSG00000147604	Unknown	Unknown	Unknown	Not Imprinted	-0.442563	0.340013	-0.0760552
chr8	74206837	74237516	+	RDH10	ENSG00000121039	Unknown	Unknown	Unknown	Not Imprinted	-0.442563	0.340013	0.891626
chr8	74209946	74268696	-	RDH10-AS1	ENSG00000250295	Unknown	Unknown	Unknown	Not Imprinted	-0.442563	0.340013	0.891626
chr8	74239226	74282836	-	RP11-434I12.4	ENSG00000253235	Unknown	Unknown	Unknown	Not Imprinted	-0.442563	0.340013	0.891626
chr8	74270905	74276447	+	RP11-434I12.3	ENSG00000253339	Unknown	Unknown	Unknown	Not Imprinted	-0.442563	0.340013	0.891626
chr8	74332239	74353761	+	STAU2-AS1	ENSG00000253302	Unknown	Unknown	Unknown	Not Imprinted	-0.442563	0.340013	0.891626
chr8	74332604	74659943	-	STAU2	ENSG00000040341	Unknown	Unknown	Unknown	Not Imprinted	-0.442563	0.340013	0.891626
chr8	74423511	74423889	-	RP11-181D18.4	ENSG00000254273	Unknown	Unknown	Unknown	Not Imprinted	-0.442563	0.340013	0.534824
chr8	74502809	74503118	+	RP11-116B19.2	ENSG00000253383	Unknown	Unknown	Unknown	Not Imprinted	-0.442563	0.340013	0.534824
chr8	74563524	74563837	+	VENTXP6	ENSG00000254105	Unknown	Unknown	Unknown	Not Imprinted	-0.442563	0.340013	0.534824
chr8	74582676	74645132	+	RP11-463D19.1	ENSG00000254538	Unknown	Unknown	Unknown	Not Imprinted	-0.442563	0.340013	-0.200372
chr8	74600926	74791089	-	RP11-463D19.2	ENSG00000258677	Unknown	Unknown	Unknown	Not Imprinted	-0.442563	-0.148082	-0.200372
chr8	74692332	74791145	-	UBE2W	ENSG00000104343	Unknown	Unknown	monoallelic	Not Imprinted	-0.442563	-0.148082	-0.200372
chr8	74743378	74744182	+	RP11-99A14.1	ENSG00000253273	Unknown	Unknown	Unknown	Not Imprinted	-0.442563	-0.148082	-0.200372
chr8	74791281	74794968	+	LINC01617	ENSG00000286113	Unknown	Unknown	Unknown	Not Imprinted	-0.442563	-0.148082	-0.200372
chr8	74817592	74827245	-	GYG1P1	ENSG00000251633	Unknown	Unknown	Unknown	Not Imprinted	-0.442563	-0.148082	-0.200372
chr8	74851404	74884522	-	ELOC	ENSG00000154582	Unknown	Unknown	Unknown	Not Imprinted	-0.442563	-0.148082	-0.200372
chr8	74884672	74895018	+	TMEM70	ENSG00000175606	biallelic	Unknown	Unknown	Not Imprinted	-0.442563	-0.148082	-0.200372
chr8	74894360	74894702	+	RPS20P21	ENSG00000244295	Unknown	Unknown	Unknown	Not Imprinted	-0.442563	-0.148082	-0.200372
chr8	74896728	74897118	+	DSTNP3	ENSG00000253833	Unknown	Unknown	Unknown	Not Imprinted	-0.442563	-0.148082	-0.200372
chr8	74903627	74941314	+	LY96	ENSG00000154589	Unknown	Unknown	Unknown	Not Imprinted	-0.442563	-0.148082	-0.200372
chr8	74960912	74961019	+	RNU6-1300P	ENSG00000212348	Unknown	Unknown	Unknown	Not Imprinted	-0.442563	-0.148082	-0.200372
chr8	74964575	75012088	+	RP11-6I2.3	ENSG00000254288	Unknown	Unknown	Unknown	Not Imprinted	0.247564	-0.148082	0.65373
chr8	74968117	74968882	+	RPS3AP32	ENSG00000240047	Unknown	Unknown	Unknown	Not Imprinted	-0.442563	-0.148082	-0.200372
chr8	74991772	74991878	+	RNU6-1197P	ENSG00000212485	Unknown	Unknown	Unknown	Not Imprinted	0.247564	-0.248974	0.65373
chr8	75005780	75120771	+	RP1-16A9.1	ENSG00000253983	Unknown	Unknown	Unknown	Not Imprinted	0.247564	-0.248974	0.65373
chr8	75015751	75018979	+	RP11-6I2.4	ENSG00000253115	Unknown	Unknown	Unknown	Not Imprinted	0.247564	-0.248974	0.65373
chr8	75146935	75233775	-	JPH1	ENSG00000104369	Unknown	Unknown	monoallelic	Not Imprinted	0.247564	-0.248974	0.65373
chr8	75232848	75430242	+	GDAP1	ENSG00000104381	biallelic	Unknown	Unknown	Not Imprinted	0.247564	-0.248974	0.65373
chr8	75259992	75262285	-	CTD-2320G14.2	ENSG00000253596	Unknown	Unknown	Unknown	Not Imprinted	0.247564	-0.624821	0.65373
chr8	75460778	75460852	+	MIR5681A	ENSG00000266502	Unknown	Unknown	Unknown	Not Imprinted	0.0445136	-0.624821	0.527324
chr8	75512010	75735548	+	MIR2052HG	ENSG00000254349	Unknown	Unknown	Unknown	Not Imprinted	0.0445136	-0.624821	0.527324
chr8	75515479	75516479	-	PCBP2P2	ENSG00000253341	Unknown	Unknown	Unknown	Not Imprinted	0.0445136	-0.624821	0.527324
chr8	75521933	75545555	-	RP11-730G20.1	ENSG00000254080	Unknown	Unknown	Unknown	Not Imprinted	0.0445136	-0.624821	0.527324
chr8	75711019	75779174	-	RP11-758M4.4	ENSG00000253706	Unknown	Unknown	Unknown	Not Imprinted	0.0445136	-0.624821	0.527324
chr8	75716522	75717046	-	RP11-758M4.3	ENSG00000253777	Unknown	Unknown	Unknown	Not Imprinted	0.0445136	-0.624821	0.527324
chr8	75736769	75767264	+	PI15	ENSG00000137558	Unknown	Unknown	Unknown	Not Imprinted	0.0445136	-0.624821	0.527324
chr8	75803386	75808537	-	RP11-3N13.2	ENSG00000254043	Unknown	Unknown	Unknown	Not Imprinted	-0.85415	-0.624821	0.527324
chr8	75896740	75946793	+	CRISPLD1	ENSG00000121005	Unknown	Unknown	Unknown	Not Imprinted	-0.85415	-1.06647	-0.419701
chr8	75938663	75941695	-	RP11-300E4.2	ENSG00000254238	Unknown	Unknown	Unknown	Not Imprinted	-0.85415	-1.06647	-0.419701
chr8	76032644	76264562	-	CASC9	ENSG00000249395	Unknown	Unknown	monoallelic	Not Imprinted	-0.85415	-1.06647	-0.388003
chr8	76079939	76088891	-	LINC02886	ENSG00000253712	Unknown	Unknown	Unknown	Not Imprinted	-0.85415	-1.06647	-0.419701
chr8	76214531	76214809	+	HIGD1AP6	ENSG00000253229	Unknown	Unknown	Unknown	Not Imprinted	-0.85415	-1.06647	-0.388003
chr8	76288944	76289249	+	PKMP4	ENSG00000254023	Unknown	Unknown	Unknown	Not Imprinted	-0.85415	-1.06647	-0.388003
chr8	76320149	76479069	+	HNF4G	ENSG00000164749	Unknown	Unknown	Unknown	Not Imprinted	-0.968378	-0.399167	-0.388003
chr8	76698600	76698695	-	AC016194.1	ENSG00000221029	Unknown	Unknown	Unknown	Not Imprinted	-0.91673	-1.03453	-0.0173558
chr8	77074354	77220550	-	RP11-202L1.1	ENSG00000287352	Unknown	Unknown	Unknown	Not Imprinted	-0.91673	-1.03453	-0.0173558
chr8	77177778	77177967	-	RNU2-54P	ENSG00000222231	Unknown	Unknown	Unknown	Not Imprinted	-0.91673	-1.03453	-0.0173558
chr8	77316233	77317326	+	RP11-706J10.2	ENSG00000270866	Unknown	Unknown	Unknown	Not Imprinted	-0.91673	-1.03453	-0.383797
chr8	77316293	77319373	+	LINC01109	ENSG00000271167	Unknown	Unknown	Unknown	Not Imprinted	-0.91673	-1.03453	-0.383797
chr8	77318889	77436591	+	LINC01111	ENSG00000254300	Unknown	Unknown	Unknown	Not Imprinted	-0.91673	-1.03453	-0.383797
chr8	77403435	77595543	-	ZFHX4-AS1	ENSG00000253661	Unknown	Unknown	Unknown	Not Imprinted	-0.91673	-1.03453	-0.383797
chr8	77488786	77491580	-	RP11-115I9.1	ENSG00000253681	Unknown	Unknown	Unknown	Not Imprinted	-0.91673	-1.03453	-0.383797
chr8	77515475	77516087	-	MRPL9P1	ENSG00000254305	Unknown	Unknown	Unknown	Not Imprinted	-0.91673	-1.03453	-0.383797
chr8	77593474	77779517	+	ZFHX4	ENSG00000091656	Unknown	Unknown	Unknown	Not Imprinted	-0.91673	-1.03453	-0.383797
chr8	77816827	77825635	+	RP11-48D4.2	ENSG00000253416	Unknown	Unknown	Unknown	Not Imprinted	-0.91673	-1.03453	-0.383797
chr8	77879004	77879086	-	hsa-mir-3149	ENSG00000266712	Unknown	Unknown	Unknown	Not Imprinted	-0.91673	-1.03453	-0.383797
chr8	77892494	77913280	-	PEX2	ENSG00000164751	Unknown	Unknown	Unknown	Not Imprinted	-0.91673	-1.03453	-0.383797
chr8	77925987	77926264	-	HIGD1AP18	ENSG00000253952	Unknown	Unknown	Unknown	Not Imprinted	-0.91673	-1.03453	-0.383797
chr8	78199052	78199131	+	AC105242.1	ENSG00000222334	Unknown	Unknown	Unknown	Not Imprinted	-0.91673	-1.03453	-0.383797
chr8	78311308	78449526	+	RP11-38H17.1	ENSG00000254366	Unknown	Unknown	Unknown	Not Imprinted	-0.91673	-1.03453	-0.383797
chr8	79060336	79066148	+	RP11-91P17.1	ENSG00000254001	Unknown	Unknown	Unknown	Not Imprinted	-0.91673	-1.03453	-0.383797
chr8	79180872	79470738	-	PKIA-AS1	ENSG00000254266	Unknown	Unknown	Unknown	Not Imprinted	-0.91673	-0.959945	0.447264
chr8	79310750	79310857	-	RNU6-1220P	ENSG00000252935	Unknown	Unknown	Unknown	Not Imprinted	-0.91673	-0.959945	0.447264
chr8	79428575	79517502	+	PKIA	ENSG00000171033	Unknown	Unknown	Unknown	Not Imprinted	-0.927691	-0.959945	0.0754282
chr8	79518187	79521940	+	RP11-594N15.3	ENSG00000260398	Unknown	Unknown	Unknown	Not Imprinted	-0.927691	-0.959945	0.0754282
chr8	79539010	79578217	-	RP11-594N15.4	ENSG00000286675	Unknown	Unknown	Unknown	Not Imprinted	-0.927691	-0.959945	0.0754282
chr8	79578324	79632000	+	ZC2HC1A	ENSG00000104427	Unknown	Unknown	Unknown	Not Imprinted	-0.480012	-0.959945	0.190197
chr8	79587978	79717758	-	IL7	ENSG00000104432	Unknown	Unknown	Unknown	Not Imprinted	-0.480012	-0.959945	0.190197
chr8	79717528	79868317	+	RP11-115D10.1	ENSG00000285744	Unknown	Unknown	Unknown	Not Imprinted	-0.480012	-0.82844	0.190197
chr8	80009598	80009688	+	AC009941.1	ENSG00000264969	Unknown	Unknown	Unknown	Not Imprinted	-1.11621	-0.82844	0.190197
chr8	80171637	80227186	+	RP11-1114I9.1	ENSG00000253659	Unknown	Unknown	Unknown	Not Imprinted	-1.11621	-0.82844	0.190197
chr8	80432380	80432884	+	RP11-758H6.1	ENSG00000253391	Unknown	Unknown	Unknown	Not Imprinted	-1.11621	-0.82844	0.190197
chr8	80483388	80484570	-	RPL3P9	ENSG00000240540	Unknown	Unknown	Unknown	Not Imprinted	-1.11621	-0.82844	0.190197
chr8	80523352	80578393	+	STMN2	ENSG00000104435	Unknown	Unknown	Unknown	Not Imprinted	1.11001	-0.82844	0.190197
chr8	80659586	80661796	+	RP11-27N21.4	ENSG00000287052	Unknown	Unknown	Unknown	Not Imprinted	1.11001	0.549536	-0.157886
chr8	80674606	80680092	-	HEY1	ENSG00000164683	biallelic	Unknown	Unknown	Not Imprinted	1.11001	0.549536	-0.157886
chr8	80680345	80715077	+	LINC01607	ENSG00000272138	Unknown	Unknown	Unknown	Not Imprinted	1.11001	0.549536	-0.157886
chr8	80681607	80783994	-	RP11-26J3.1	ENSG00000249328	Unknown	Unknown	Unknown	Not Imprinted	1.11001	0.549536	-0.157886
chr8	80712368	80712430	-	RNU7-85P	ENSG00000238884	Unknown	Unknown	Unknown	Not Imprinted	1.11001	0.549536	-0.157886
chr8	80803788	80843127	+	RP11-26J3.5	ENSG00000285758	Unknown	Unknown	Unknown	Not Imprinted	1.11001	0.549536	-0.157886
chr8	80830952	80942524	-	MRPS28	ENSG00000147586	Unknown	Unknown	monoallelic	Not Imprinted	1.11001	0.549536	-0.157886
chr8	80831095	80993010	-	RP11-26J3.4	ENSG00000276418	Unknown	Unknown	Unknown	Not Imprinted	1.11001	0.549536	0.202334
chr8	80868700	80869616	-	RP11-26J3.3	ENSG00000272518	Unknown	Unknown	Unknown	Not Imprinted	1.11001	0.549536	-0.157886
chr8	80944959	80945535	-	RP11-92K15.3	ENSG00000272264	Unknown	Unknown	Unknown	Not Imprinted	1.11001	0.549536	-0.157886
chr8	80946980	81143467	-	TPD52	ENSG00000076554	Unknown	Unknown	Unknown	Not Imprinted	1.11001	0.549536	0.202334
chr8	81035087	81039905	+	RP11-92K15.1	ENSG00000254205	Unknown	Unknown	Unknown	Not Imprinted	0.37217	0.467044	0.202334
chr8	81116841	81117135	+	RN7SL41P	ENSG00000241550	Unknown	Unknown	Unknown	Not Imprinted	0.37217	0.467044	0.202334
chr8	81153624	81153708	+	MIR5708	ENSG00000265588	Unknown	Unknown	Unknown	Not Imprinted	-0.59098	0.467044	0.207904
chr8	81177763	81178390	-	RP11-941H19.1	ENSG00000241746	Unknown	Unknown	Unknown	Not Imprinted	-0.59098	-0.164095	0.207904
chr8	81178142	81396716	+	RP11-941H19.3	ENSG00000253238	Unknown	Unknown	Unknown	Not Imprinted	-0.59098	-0.164095	0.207904
chr8	81213104	81213716	+	RP11-941H19.2	ENSG00000213791	Unknown	Unknown	Unknown	Not Imprinted	-0.59098	-0.164095	0.207904
chr8	81263367	81263651	+	RP11-775E10.1	ENSG00000253237	Unknown	Unknown	Unknown	Not Imprinted	-0.59098	-0.164095	0.207904
chr8	81317751	81317844	+	RNU6-1213P	ENSG00000252884	Unknown	Unknown	Unknown	Not Imprinted	-0.59098	-0.164095	0.207904
chr8	81396796	81398934	-	RP11-48B3.5	ENSG00000251867	Unknown	Unknown	Unknown	Not Imprinted	-0.59098	-0.164095	0.207904
chr8	81397854	81438500	+	ZBTB10	ENSG00000205189	Unknown	Unknown	monoallelic	Not Imprinted	-0.59098	-0.164095	0.207904
chr8	81447241	81451370	-	RP11-48B3.3	ENSG00000254162	Unknown	Unknown	Unknown	Not Imprinted	-0.59098	-0.164095	0.207904
chr8	81453535	81455339	+	RP11-48B3.4	ENSG00000260317	Unknown	Unknown	Unknown	Not Imprinted	-0.59098	-0.164095	0.207904
chr8	81471105	81471992	+	RPSAP47	ENSG00000188856	Unknown	Unknown	Unknown	Not Imprinted	-0.59098	-0.164095	0.207904
chr8	81480285	81480741	-	RP11-48B3.2	ENSG00000253760	Unknown	Unknown	Unknown	Not Imprinted	-0.59098	-0.164095	0.207904
chr8	81497820	81498008	-	RNU2-71P	ENSG00000223327	Unknown	Unknown	Unknown	Not Imprinted	-0.59098	-0.164095	0.207904
chr8	81507050	81507938	-	SLC25A51P3	ENSG00000254181	Unknown	Unknown	Unknown	Not Imprinted	-0.59098	-0.164095	0.207904
chr8	81525779	81526061	-	RN7SL107P	ENSG00000243424	Unknown	Unknown	Unknown	Not Imprinted	-0.59098	-0.164095	-0.377592
chr8	81540686	81787016	-	ZNF704	ENSG00000164684	Unknown	Unknown	Unknown	Not Imprinted	-0.59098	-0.164095	-0.377592
chr8	81557174	81557408	-	CKS1BP7	ENSG00000254331	Unknown	Unknown	Unknown	Not Imprinted	-0.59098	-0.164095	-0.377592
chr8	81661796	81661928	-	RNU11-6P	ENSG00000212429	Unknown	Unknown	Unknown	Not Imprinted	-0.59098	-0.164095	-0.377592
chr8	81688901	81689197	-	RN7SL308P	ENSG00000243951	Unknown	Unknown	Unknown	Not Imprinted	-0.59098	-0.164095	-0.377592
chr8	81724377	81724816	-	HMGB1P41	ENSG00000253516	Unknown	Unknown	Unknown	Not Imprinted	-0.59098	-0.164095	-0.377592
chr8	81806251	81842316	+	RP11-62E9.2	ENSG00000286763	Unknown	Unknown	Unknown	Not Imprinted	-0.59098	-0.164095	-0.377592
chr8	81880045	82024303	-	PAG1	ENSG00000076641	Unknown	Unknown	Unknown	Not Imprinted	-0.59098	1.77004	-0.377592
chr8	81949199	81953066	+	RP11-172E10.1	ENSG00000254060	Unknown	Unknown	Unknown	Not Imprinted	-0.737718	1.77004	-0.485237
chr8	81970758	81979979	+	RP11-1149M10.1	ENSG00000254177	Unknown	Unknown	Unknown	Not Imprinted	-0.737718	1.77004	-0.485237
chr8	82061342	82077501	+	RP11-1149M10.2	ENSG00000253214	Unknown	Unknown	Unknown	Not Imprinted	-0.737718	1.77004	-0.485237
chr8	82156391	82156573	+	RP11-363E6.1	ENSG00000254014	Unknown	Unknown	Unknown	Not Imprinted	-0.737718	1.77004	-0.485237
chr8	82167105	82167464	+	UBE2HP1	ENSG00000253677	Unknown	Unknown	Unknown	Not Imprinted	-0.737718	1.77004	-0.485237
chr8	82187634	82189805	-	RP11-363E6.4	ENSG00000272425	Unknown	Unknown	Unknown	Not Imprinted	-0.375256	-0.350179	-0.592956
chr8	82192106	82193681	-	RP11-363E6.3	ENSG00000254027	Unknown	Unknown	Unknown	Not Imprinted	-0.375256	-0.350179	-0.592956
chr8	82192771	82197012	+	FABP5	ENSG00000164687	Unknown	Unknown	Unknown	Not Imprinted	-0.375256	-0.350179	-0.592956
chr8	82351671	82434053	+	RP11-157I4.4	ENSG00000253859	Unknown	Unknown	Unknown	Not Imprinted	-0.375256	-0.350179	-0.592956
chr8	82352561	82359674	-	PMP2	ENSG00000147588	Unknown	Unknown	Unknown	Not Imprinted	-0.375256	-0.350179	-0.592956
chr8	82370488	82373814	-	FABP9	ENSG00000205186	Unknown	Unknown	Unknown	Not Imprinted	-0.375256	-0.350179	-0.592956
chr8	82390654	82395471	-	FABP4	ENSG00000170323	Unknown	Unknown	Unknown	Not Imprinted	-0.375256	-0.350179	-0.592956
chr8	82433853	82445510	+	RP11-257P3.3	ENSG00000253374	Unknown	Unknown	Unknown	Not Imprinted	-0.375256	-0.350179	-0.592956
chr8	82433917	82434467	-	FTH1P11	ENSG00000237264	Unknown	Unknown	Unknown	Not Imprinted	-0.375256	-0.350179	-0.592956
chr8	82437216	82443613	-	FABP12	ENSG00000197416	Unknown	Unknown	Unknown	Not Imprinted	-0.375256	-0.350179	-0.592956
chr8	82517804	82543369	-	IMPA1P1	ENSG00000251521	Unknown	Unknown	Unknown	Not Imprinted	-0.375256	-0.350179	-0.592956
chr8	82529455	82530795	-	NIPA2P4	ENSG00000254151	Unknown	Unknown	Unknown	Not Imprinted	-0.375256	-0.350179	-0.592956
chr8	82539504	82539852	+	RPS26P34	ENSG00000240427	Unknown	Unknown	Unknown	Not Imprinted	-0.375256	-0.350179	-0.592956
chr8	82546592	82547897	-	SLC10A5P1	ENSG00000205184	Unknown	Unknown	Unknown	Not Imprinted	-0.375256	-0.350179	-0.592956
chr8	82569149	82598566	-	IMPA1	ENSG00000133731	Unknown	Unknown	Unknown	Not Imprinted	-0.216119	-0.126068	-0.592956
chr8	82945768	83874161	+	CTD-2272D18.1	ENSG00000254394	Unknown	Unknown	Unknown	Not Imprinted	-0.814033	-1.06531	0.37926
chr8	83010686	83072812	-	LINC02839	ENSG00000254123	Unknown	Unknown	Unknown	Not Imprinted	-0.814033	-1.06531	0.0590232
chr8	83203859	83204614	-	HNRNPA1P4	ENSG00000206228	Unknown	Unknown	Unknown	Not Imprinted	-0.814033	-1.06531	0.0590232
chr8	83426803	83589388	-	RP11-653B10.1	ENSG00000253503	Unknown	Unknown	Unknown	Not Imprinted	-1.32353	-1.06531	-0.274807
chr8	83775014	83870931	-	RP11-731N10.1	ENSG00000253836	Unknown	Unknown	Unknown	Not Imprinted	-1.32353	-1.06531	-0.274807
chr8	83891646	83892121	+	CTD-2272D18.2	ENSG00000253581	Unknown	Unknown	Unknown	Not Imprinted	-1.32353	-1.06531	-0.274807
chr8	84012211	84013081	-	RP11-296C13.1	ENSG00000254189	Unknown	Unknown	Unknown	Not Imprinted	-1.32353	-1.06531	-0.274807
chr8	84113187	84114666	-	RP11-813B8.1	ENSG00000253423	Unknown	Unknown	Unknown	Not Imprinted	-1.32353	-1.06531	-0.274807
chr8	84206160	84206506	-	RP11-813B8.2	ENSG00000274116	Unknown	Unknown	Unknown	Not Imprinted	-1.32353	-1.06531	-0.274807
chr8	84315993	84321135	+	LINC01419	ENSG00000253898	Unknown	Unknown	Unknown	Not Imprinted	-1.32353	-1.06531	-0.274807
chr8	84824948	85054698	+	RP11-120I21.2	ENSG00000254202	Unknown	Unknown	Unknown	Not Imprinted	-1.32353	-1.06531	-0.274807
chr8	85074353	85074706	+	TPM3P3	ENSG00000254195	Unknown	Unknown	Unknown	Not Imprinted	-1.32353	-1.06531	-0.274807
chr8	85075684	85076799	-	RP11-120I21.3	ENSG00000253362	Unknown	Unknown	Unknown	Not Imprinted	-1.32353	-1.06531	-0.274807
chr8	85095022	85834079	+	RALYL	ENSG00000184672	Unknown	Unknown	monoallelic	Not Imprinted	0.388448	-0.595779	-0.274807
chr8	85208238	85208323	-	AC103816.1	ENSG00000221185	Unknown	Unknown	Unknown	Not Imprinted	-1.32353	-1.06531	-0.274807
chr8	85577994	85578100	-	RNU6-1040P	ENSG00000206701	Unknown	Unknown	Unknown	Not Imprinted	0.388448	-0.595779	-0.419244
chr8	85591033	85592077	+	PSMC2P2	ENSG00000253137	Unknown	Unknown	Unknown	Not Imprinted	0.388448	-0.595779	-0.419244
chr8	85740808	85741714	-	RP11-98H4.1	ENSG00000248978	Unknown	Unknown	Unknown	Not Imprinted	0.388448	-0.595779	-0.419244
chr8	85776903	85777142	-	RP11-98H4.4	ENSG00000254212	Unknown	Unknown	Unknown	Not Imprinted	0.388448	-0.595779	-0.419244
chr8	85860820	85861909	+	ACTBP6	ENSG00000203413	Unknown	Unknown	Unknown	Not Imprinted	0.388448	-0.595779	-0.419244
chr8	85892308	85892782	-	JCHAINP1	ENSG00000253655	Unknown	Unknown	Unknown	Not Imprinted	0.388448	-0.595779	-0.419244
chr8	85998850	85999421	+	RP11-146E23.2	ENSG00000253283	Unknown	Unknown	Unknown	Not Imprinted	0.388448	-1.04173	-0.419244
chr8	86019450	86058315	+	LRRCC1	ENSG00000133739	Unknown	Unknown	monoallelic	Not Imprinted	1.1456	-1.04173	-0.178569
chr8	86084312	86089297	-	RP11-219B4.7	ENSG00000260493	Unknown	Unknown	Unknown	Not Imprinted	1.1456	-1.04173	-0.178569
chr8	86089389	86129387	+	E2F5	ENSG00000133740	Unknown	Unknown	Unknown	Not Imprinted	1.1456	-1.04173	-0.178569
chr8	86089757	86090385	-	RP11-219B4.3	ENSG00000254208	Unknown	Unknown	Unknown	Not Imprinted	1.1456	-1.04173	-0.178569
chr8	86126283	86132650	-	RBIS	ENSG00000176731	biallelic	Unknown	Unknown	Not Imprinted	1.1456	-1.04173	-0.178569
chr8	86132816	86196302	+	CA13	ENSG00000185015	Unknown	Unknown	Unknown	Not Imprinted	1.1456	-1.04173	-0.178569
chr8	86134675	86157946	-	RP11-219B4.5	ENSG00000258256	Unknown	Unknown	Unknown	Not Imprinted	1.1456	-1.04173	-0.178569
chr8	86158524	86162077	-	RP11-219B4.6	ENSG00000257962	Unknown	Unknown	Unknown	Not Imprinted	1.1456	-1.04173	-0.178569
chr8	86239837	86291243	-	CA1	ENSG00000133742	Unknown	Unknown	Unknown	Not Imprinted	-0.45244	-1.03448	0.429189
chr8	86285665	86361269	+	CA3	ENSG00000164879	Unknown	Unknown	Unknown	Not Imprinted	-0.45244	-1.03448	0.429189
chr8	86352825	86377144	-	CA3-AS1	ENSG00000253549	Unknown	Unknown	Unknown	Not Imprinted	-0.572151	-1.03448	0.429189
chr8	86376197	86393722	+	CA2	ENSG00000104267	Unknown	Unknown	Unknown	Not Imprinted	-0.572151	-1.03448	-0.336582
chr8	86407922	86452740	+	RP11-317J10.4	ENSG00000254380	Unknown	Unknown	Unknown	Not Imprinted	-0.572151	-1.03448	-0.336582
chr8	86529573	86529741	-	RP11-59O2.1	ENSG00000253680	Unknown	Unknown	Unknown	Not Imprinted	-0.572151	-1.03448	-0.336582
chr8	86555006	86558554	-	REXO1L8P	ENSG00000270971	Unknown	Unknown	Unknown	Not Imprinted	-0.572151	-1.03448	-0.336582
chr8	86566913	86570743	-	REXO1L3P	ENSG00000273567	Unknown	Unknown	Unknown	Not Imprinted	-0.572151	-1.03448	-0.336582
chr8	86568695	86575726	-	REXO1L1	ENSG00000205176	Unknown	Unknown	Unknown	Not Imprinted	-0.572151	-1.03448	-0.336582
chr8	86999552	87166454	+	ATP6V0D2	ENSG00000147614	Unknown	Unknown	Unknown	Not Imprinted	-0.323503	1.19337	0.399277
chr8	87055331	87055736	+	RPL32P4	ENSG00000243761	Unknown	Unknown	Unknown	Not Imprinted	-0.572151	1.19337	-0.790401
chr8	87059338	87100850	-	PSKH2	ENSG00000147613	Unknown	Unknown	Unknown	Not Imprinted	-0.572151	1.19337	-0.790401
chr8	87111194	87166454	-	CTD-3118D11.2	ENSG00000253675	Unknown	Unknown	Unknown	Not Imprinted	-0.323503	1.19337	0.399277
chr8	87192647	87224465	+	CTD-3118D11.3	ENSG00000253699	Unknown	Unknown	Unknown	Not Imprinted	-0.323503	1.19337	0.399277
chr8	87226292	87333375	-	SLC7A13	ENSG00000164893	Unknown	Unknown	Unknown	Not Imprinted	-0.323503	1.19337	0.399277
chr8	87345503	87355658	-	CTD-2284J15.1	ENSG00000254231	Unknown	Unknown	Unknown	Not Imprinted	-0.323503	1.19337	0.399277
chr8	87354776	87490649	+	WWP1	ENSG00000123124	Unknown	Unknown	monoallelic	Not Imprinted	-0.323503	1.19337	0.399277
chr8	87480486	87526586	-	RMDN1	ENSG00000176623	Unknown	Unknown	Unknown	Not Imprinted	-0.963467	0.0622728	0.0530401
chr8	87493983	87495231	-	NTAN1P2	ENSG00000250569	Unknown	Unknown	Unknown	Not Imprinted	-0.963467	0.0622728	0.0530401
chr8	87515820	87517290	+	SLC2A3P4	ENSG00000254088	Unknown	Unknown	Unknown	Not Imprinted	-0.963467	0.0622728	0.0530401
chr8	87526664	87573726	+	CPNE3	ENSG00000085719	biallelic	Unknown	monoallelic	Not Imprinted	-0.963467	0.0622728	0.0643601
chr8	87566205	87755903	-	CNGB3	ENSG00000170289	Unknown	Unknown	monoallelic	Not Imprinted	0.183374	0.0622728	0.0643601
chr8	87605983	87606817	-	MIOXP1	ENSG00000253292	Unknown	Unknown	Unknown	Not Imprinted	-0.963467	-0.39261	0.0643601
chr8	87669616	87672521	-	GOLGA2P1	ENSG00000205333	Unknown	Unknown	Unknown	Not Imprinted	0.183374	-0.39261	0.0643601
chr8	87670098	87670180	-	AC013751.1	ENSG00000221137	Unknown	Unknown	Unknown	Not Imprinted	0.183374	-0.39261	0.0643601
chr8	87672753	87674150	-	UBE2Q2P10	ENSG00000233915	Unknown	Unknown	Unknown	Not Imprinted	0.183374	-0.39261	0.0643601
chr8	87719775	87777251	+	RP11-386D6.1	ENSG00000254115	Unknown	Unknown	Unknown	Not Imprinted	0.183374	-0.39261	0.0643601
chr8	87778163	87830786	+	RP11-386D6.2	ENSG00000253778	Unknown	Unknown	Unknown	Not Imprinted	0.183374	-0.39261	0.0643601
chr8	87788707	87788866	-	RP11-386D6.3	ENSG00000253568	Unknown	Unknown	Unknown	Not Imprinted	0.183374	-0.39261	0.0643601
chr8	87878643	88627447	+	CNBD1	ENSG00000176571	Unknown	Unknown	Unknown	Not Imprinted	-1.05876	-0.884735	0.126265
chr8	88553063	88767946	-	AF121898.3	ENSG00000253500	Unknown	Unknown	Unknown	Not Imprinted	-1.05876	-0.884735	0.126265
chr8	88587826	88588736	-	VTA1P2	ENSG00000253401	Unknown	Unknown	Unknown	Not Imprinted	-1.05876	-0.884735	0.126265
chr8	88610690	88613862	-	IARS2P1	ENSG00000251563	Unknown	Unknown	Unknown	Not Imprinted	-1.05876	-0.884735	0.126265
chr8	88800790	88801916	-	SOX5P1	ENSG00000254376	Unknown	Unknown	Unknown	Not Imprinted	-1.05876	-0.884735	0.126265
chr8	88879829	88880835	+	CTB-118P15.3	ENSG00000273978	Unknown	Unknown	Unknown	Not Imprinted	-1.05876	-0.884735	0.126265
chr8	88882975	88886243	-	DCAF4L2	ENSG00000176566	Unknown	Unknown	Unknown	Not Imprinted	-1.05876	-0.884735	0.126265
chr8	88986393	89031341	+	CTB-118P15.2	ENSG00000253171	Unknown	Unknown	Unknown	Not Imprinted	-1.05876	-0.884735	0.126265
chr8	89044239	89340254	-	MMP16	ENSG00000156103	Unknown	Unknown	monoallelic	Not Imprinted	-1.05876	-0.884735	0.126265
chr8	89339065	89899802	+	RP11-586K2.1	ENSG00000253553	Unknown	Unknown	Unknown	Not Imprinted	-1.05876	-0.884735	0.126265
chr8	89408666	89408776	-	RNA5SP272	ENSG00000251904	Unknown	Unknown	Unknown	Not Imprinted	-1.05876	-0.884735	0.126265
chr8	89497339	89498323	+	RP11-69I13.1	ENSG00000250962	Unknown	Unknown	Unknown	Not Imprinted	-1.05876	-0.884735	0.126265
chr8	89820547	89821137	-	RP11-642C5.1	ENSG00000271156	Unknown	Unknown	Unknown	Not Imprinted	-1.05876	-0.884735	0.126265
chr8	89822178	89825373	-	RP11-642C5.2	ENSG00000286984	Unknown	Unknown	Unknown	Not Imprinted	-1.05876	-0.884735	0.126265
chr8	90255630	90256022	-	RPSAP74	ENSG00000253621	Unknown	Unknown	Unknown	Not Imprinted	-1.05876	-0.884735	0.126265
chr8	90424850	90427300	-	KRT8P4	ENSG00000248231	Unknown	Unknown	Unknown	Not Imprinted	-1.05876	-0.884735	0.126265
chr8	90598101	90770040	-	RP11-37B2.1	ENSG00000251136	Unknown	Unknown	Unknown	Not Imprinted	0.323245	0.771425	0.126265
chr8	90770034	90803292	+	RIPK2	ENSG00000104312	Unknown	Unknown	monoallelic	Not Imprinted	0.323245	0.771425	-0.00505922
chr8	90835776	90836030	-	COX6B1P6	ENSG00000253349	Unknown	Unknown	Unknown	Not Imprinted	0.323245	0.771425	-0.00505922
chr8	90838821	90845792	+	SCb-64M4.1	ENSG00000275103	Unknown	Unknown	Unknown	Not Imprinted	0.323245	0.771425	-0.00505922
chr8	90912949	90913052	-	RNU6-925P	ENSG00000207359	Unknown	Unknown	Unknown	Not Imprinted	0.323245	0.771425	-0.00505922
chr8	90914077	90940116	+	OSGIN2	ENSG00000164823	Unknown	Unknown	Unknown	Not Imprinted	0.323245	0.771425	-0.00505922
chr8	90945559	91015456	-	NBN	ENSG00000104320	biallelic	Unknown	Unknown	Not Imprinted	0.323245	0.771425	-0.00505922
chr8	91013633	91065861	+	DECR1	ENSG00000104325	Unknown	Unknown	Unknown	Not Imprinted	0.323245	0.771425	-0.621365
chr8	91070836	91107703	-	CALB1	ENSG00000104327	Unknown	Unknown	Unknown	Not Imprinted	0.323245	-0.884735	-0.621365
chr8	91210617	91632305	-	AB015752.3	ENSG00000254180	Unknown	Unknown	Unknown	Not Imprinted	0.323245	-0.884735	-0.340148
chr8	91233569	91700091	+	LINC00534	ENSG00000253394	Unknown	Unknown	Unknown	Not Imprinted	0.323245	-0.884735	-0.340148
chr8	91475555	91475604	-	AF070718.1	ENSG00000265157	Unknown	Unknown	Unknown	Not Imprinted	0.323245	-0.884735	-0.621365
chr8	91970699	91997466	-	C8orf88	ENSG00000253250	Unknown	Unknown	monoallelic	Not Imprinted	0.323245	-0.181228	-0.028756
chr8	92006030	92053100	-	PIP4P2	ENSG00000155099	Unknown	Unknown	Unknown	Not Imprinted	0.323245	-0.181228	-0.028756
chr8	92028816	92030883	+	GS1-251I9.3	ENSG00000253358	Unknown	Unknown	Unknown	Not Imprinted	0.323245	-0.181228	-0.028756
chr8	92054918	92056990	-	GS1-251I9.2	ENSG00000254219	Unknown	Unknown	Unknown	Not Imprinted	0.323245	-0.181228	-0.028756
chr8	92071546	92082811	-	OTUD6B-AS1	ENSG00000253738	Unknown	Unknown	Unknown	Not Imprinted	0.323245	-0.181228	-0.028756
chr8	92082424	92099323	+	OTUD6B	ENSG00000155100	Unknown	Unknown	monoallelic	Not Imprinted	0.323245	-0.181228	-0.028756
chr8	92114060	92231464	+	LRRC69	ENSG00000214954	Unknown	Unknown	Unknown	Not Imprinted	0.323245	-0.0711201	-0.638987
chr8	92151489	92151751	+	RN7SL777P	ENSG00000263888	Unknown	Unknown	Unknown	Not Imprinted	0.323245	-0.0711201	-0.638987
chr8	92169513	92170976	+	CPP	ENSG00000253525	Unknown	Unknown	Unknown	Not Imprinted	0.323245	-0.0711201	-0.638987
chr8	92217713	92217787	+	MIR4661	ENSG00000266194	Unknown	Unknown	Unknown	Not Imprinted	-0.795395	-0.0711201	-0.638987
chr8	92221722	92410383	+	SLC26A7	ENSG00000147606	Unknown	Unknown	Unknown	Not Imprinted	-0.795395	-0.0711201	-0.638987
chr8	92555152	92919847	-	RP11-122C21.1	ENSG00000253901	Unknown	Unknown	Unknown	Not Imprinted	-0.795395	-0.950509	-0.457702
chr8	92607193	92607469	+	RN7SKP231	ENSG00000200151	Unknown	Unknown	Unknown	Not Imprinted	-0.795395	-0.950509	-0.611099
chr8	92921966	92922395	-	PRR13P7	ENSG00000271202	Unknown	Unknown	Unknown	Not Imprinted	-0.795395	-0.950509	-0.457702
chr8	92929735	92930146	+	MRPS16P1	ENSG00000229182	Unknown	Unknown	Unknown	Not Imprinted	-0.795395	-0.950509	-0.457702
chr8	92967195	93115514	-	RUNX1T1	ENSG00000079102	Unknown	Unknown	monoallelic	Not Imprinted	-0.795395	-0.950509	-0.457702
chr8	92988136	92989646	+	GS1-5L10.1	ENSG00000253576	Unknown	Unknown	Unknown	Not Imprinted	-0.795395	-0.950509	-0.457702
chr8	93156316	93156663	-	RP11-777J24.1	ENSG00000233778	Unknown	Unknown	Unknown	Not Imprinted	-0.795395	-0.950509	-0.457702
chr8	93364140	93364376	-	RP11-700E23.3	ENSG00000253118	Unknown	Unknown	Unknown	Not Imprinted	-0.795395	-0.950509	-0.457702
chr8	93415148	93425909	-	RP11-700E23.2	ENSG00000253682	Unknown	Unknown	Unknown	Not Imprinted	-0.795395	-0.950509	-0.457702
chr8	93433078	93434026	-	RP11-700E23.1	ENSG00000253749	Unknown	Unknown	Unknown	Not Imprinted	-0.795395	-0.950509	-0.457702
chr8	93472767	93667804	-	RP11-587H10.2	ENSG00000253634	Unknown	Unknown	Unknown	Not Imprinted	-0.795395	-0.950509	-0.457702
chr8	93647563	93647693	+	AC091096.1	ENSG00000221172	Unknown	Unknown	Unknown	Not Imprinted	-0.795395	-0.950509	-0.457702
chr8	93680888	93695678	+	RP11-100L22.1	ENSG00000253177	Unknown	Unknown	Unknown	Not Imprinted	-0.795395	-0.950509	-0.457702
chr8	93699450	93710054	-	RP11-100L22.5	ENSG00000288005	Unknown	Unknown	Unknown	Not Imprinted	-0.795395	-0.950509	-0.457702
chr8	93711970	93891730	-	FLJ46284	ENSG00000248858	Unknown	Unknown	Unknown	Not Imprinted	-0.795395	-0.950509	-0.457702
chr8	93735252	93737339	-	RP11-100L22.4	ENSG00000254020	Unknown	Unknown	Unknown	Not Imprinted	-0.795395	-0.950509	-0.457702
chr8	93777879	93870525	+	RP11-100L22.3	ENSG00000253577	Unknown	Unknown	Unknown	Not Imprinted	-0.795395	-0.950509	-0.457702
chr8	93895212	93977873	+	CTD-3239E11.2	ENSG00000253197	Unknown	Unknown	Unknown	Not Imprinted	-0.795395	-0.950509	-0.457702
chr8	93895760	94029901	-	TRIQK	ENSG00000205133	Unknown	Unknown	Unknown	Not Imprinted	-0.795395	-0.950509	-0.457702
chr8	93984803	93986966	+	IRF5P1	ENSG00000251347	Unknown	Unknown	Unknown	Not Imprinted	-0.795395	-0.950509	-0.457702
chr8	94146324	94179079	-	C8orf87	ENSG00000279847	Unknown	Unknown	Unknown	Not Imprinted	-0.795395	-0.950509	-0.457702
chr8	94225531	94712661	-	LINC00535	ENSG00000246662	Unknown	Unknown	Unknown	Not Imprinted	0.760139	0.850077	-0.0412659
chr8	94228154	94247107	-	RP11-388K12.1	ENSG00000253960	Unknown	Unknown	Unknown	Not Imprinted	-0.795395	-0.950509	-0.457702
chr8	94241888	94242145	+	RP11-388K12.3	ENSG00000268080	Unknown	Unknown	Unknown	Not Imprinted	-0.795395	-0.950509	-0.457702
chr8	94271895	94310756	+	RP11-388K12.2	ENSG00000254089	Unknown	Unknown	Unknown	Not Imprinted	-0.795395	-0.950509	-0.457702
chr8	94453505	94453612	+	RNA5SP274	ENSG00000222416	Unknown	Unknown	Unknown	Not Imprinted	-0.795395	-0.958264	-0.457702
chr8	94658294	94659320	+	ZNF317P1	ENSG00000253781	Unknown	Unknown	Unknown	Not Imprinted	-0.795395	-0.958264	-0.457702
chr8	94710789	94743755	+	CIBAR1	ENSG00000188343	biallelic	Unknown	Unknown	Not Imprinted	0.760139	0.850077	-0.0412659
chr8	94727606	94728341	-	CTD-2006H14.2	ENSG00000271971	Unknown	Unknown	Unknown	Not Imprinted	0.760139	0.850077	-0.0412659
chr8	94731802	94733395	+	RP11-10N23.2	ENSG00000253854	Unknown	Unknown	Unknown	Not Imprinted	0.760139	0.850077	-0.0412659
chr8	94740383	94753245	-	RBM12B	ENSG00000183808	biallelic	Unknown	Unknown	Not Imprinted	0.760139	0.850077	-0.0412659
chr8	94745444	94746250	+	RP11-10N23.4	ENSG00000253722	Unknown	Unknown	Unknown	Not Imprinted	0.760139	0.850077	-0.0412659
chr8	94752349	94753001	+	RBM12B-AS1	ENSG00000279331	Unknown	Unknown	Unknown	Not Imprinted	0.760139	0.850077	-0.0412659
chr8	94753421	94756762	+	RP11-10N23.5	ENSG00000253848	Unknown	Unknown	Unknown	Not Imprinted	0.760139	0.850077	-0.0412659
chr8	94767072	94831462	+	TMEM67	ENSG00000164953	Unknown	Unknown	Unknown	Not Imprinted	0.760139	0.850077	-0.0412659
chr8	94846682	94858971	-	RP3-388N13.3	ENSG00000254057	Unknown	Unknown	Unknown	Not Imprinted	0.760139	0.850077	-0.0412659
chr8	94861789	94862303	+	MYL12AP1	ENSG00000254387	Unknown	Unknown	Unknown	Not Imprinted	0.760139	0.850077	-0.0412659
chr8	94870035	94938296	+	PDP1	ENSG00000164951	Unknown	Unknown	monoallelic	Not Imprinted	0.760139	0.850077	-0.0412659
chr8	94927962	94928910	-	MIR378D2HG	ENSG00000264448	Unknown	Unknown	Unknown	Not Imprinted	0.760139	0.850077	-0.0412659
chr8	94951592	94955105	-	PSMA2P2	ENSG00000251234	Unknown	Unknown	Unknown	Not Imprinted	0.760139	0.850077	-0.0412659
chr8	94969566	94969919	-	RPL34P18	ENSG00000240509	Unknown	Unknown	Unknown	Not Imprinted	0.760139	0.850077	-0.0412659
chr8	94986082	94986151	+	AC105081.1	ENSG00000263855	Unknown	Unknown	Unknown	Not Imprinted	0.760139	0.850077	-0.0412659
chr8	94986899	94987004	-	CTC-788C1.2	ENSG00000275386	Unknown	Unknown	Unknown	Not Imprinted	0.760139	0.850077	-0.0412659
chr8	95109992	95116550	-	KB-1184D12.1	ENSG00000253585	Unknown	Unknown	Unknown	Not Imprinted	1.33804	2.6816	0.529602
chr8	95139390	95229531	-	CDH17	ENSG00000079112	Unknown	Unknown	Unknown	Not Imprinted	1.33804	2.6816	0.529602
chr8	95214141	95215280	-	KB-1247B1.1	ENSG00000249510	Unknown	Unknown	Unknown	Not Imprinted	1.33804	2.6816	0.529602
chr8	95261481	95274578	-	GEM	ENSG00000164949	biallelic	Unknown	Unknown	Not Imprinted	1.33804	2.6816	0.529602
chr8	95365151	95365881	+	RPS4XP10	ENSG00000244217	Unknown	Unknown	Unknown	Not Imprinted	1.33804	2.6816	0.529602
chr8	95384188	95487343	-	RAD54B	ENSG00000197275	biallelic	Unknown	monoallelic	Not Imprinted	1.42527	2.6816	0.529602
chr8	95390605	95449180	-	FSBP	ENSG00000265817	Unknown	Unknown	monoallelic	Not Imprinted	1.42527	0.68179	0.262529
chr8	95499917	95565757	-	VIRMA	ENSG00000164944	biallelic	Unknown	Unknown	Not Imprinted	1.42527	0.68179	0.317783
chr8	95545856	95546619	+	RP11-267M23.3	ENSG00000254315	Unknown	Unknown	Unknown	Not Imprinted	1.42527	0.68179	0.262529
chr8	95565896	95582876	+	RP11-267M23.4	ENSG00000253704	Unknown	Unknown	Unknown	Not Imprinted	1.42527	0.68179	0.317783
chr8	95577264	95577943	+	RP11-267M23.6	ENSG00000253175	Unknown	Unknown	Unknown	Not Imprinted	1.42527	0.0923832	0.317783
chr8	95602343	95602487	+	RP11-267M23.5	ENSG00000254190	Unknown	Unknown	Unknown	Not Imprinted	1.07719	0.0923832	0.317783
chr8	95606639	95606829	+	RP11-267M23.7	ENSG00000254283	Unknown	Unknown	Unknown	Not Imprinted	1.07719	0.0923832	0.317783
chr8	95649513	95651695	-	LINC02894	ENSG00000261437	Unknown	Unknown	Unknown	Not Imprinted	1.07719	0.0923832	0.317783
chr8	95653302	95719694	+	ESRP1	ENSG00000104413	Unknown	Unknown	Unknown	Not Imprinted	1.07719	0.0923832	0.317783
chr8	95700456	95700838	+	RP11-22C11.1	ENSG00000241003	Unknown	Unknown	Unknown	Not Imprinted	1.07719	0.0923832	0.317783
chr8	95721180	95721472	-	KB-1090H4.2	ENSG00000253429	Unknown	Unknown	Unknown	Not Imprinted	1.07719	0.0923832	0.317783
chr8	95731931	95806064	+	DPY19L4	ENSG00000156162	Unknown	Unknown	Unknown	Not Imprinted	0.236672	0.183174	0.317783
chr8	95803871	95805334	-	KB-1608C10.2	ENSG00000254307	Unknown	Unknown	Unknown	Not Imprinted	0.236672	0.183174	0.317783
chr8	95825539	95893974	+	INTS8	ENSG00000164941	Unknown	Unknown	Unknown	Not Imprinted	0.236672	0.183174	0.317783
chr8	95891998	95908906	-	CCNE2	ENSG00000175305	Unknown	Unknown	Unknown	Not Imprinted	0.236672	0.183174	0.317783
chr8	95896837	95897298	+	RP11-347C18.5	ENSG00000272509	Unknown	Unknown	Unknown	Not Imprinted	0.236672	0.183174	0.317783
chr8	95903467	95904335	+	RP11-347C18.1	ENSG00000243979	Unknown	Unknown	Unknown	Not Imprinted	0.236672	0.183174	0.317783
chr8	95907995	96128683	+	NDUFAF6	ENSG00000156170	Unknown	Unknown	monoallelic	Not Imprinted	0.705727	0.279664	1.09334
chr8	95938200	95961606	-	TP53INP1	ENSG00000164938	Unknown	Unknown	monoallelic	Not Imprinted	0.236672	0.279664	1.09334
chr8	95962265	95963624	+	RP11-347C18.3	ENSG00000253878	Unknown	Unknown	Unknown	Not Imprinted	0.236672	0.279664	1.09334
chr8	95986801	95987081	-	RP11-347C18.4	ENSG00000253528	Unknown	Unknown	Unknown	Not Imprinted	0.236672	0.279664	1.09334
chr8	96051845	96054437	-	RP11-320N21.3	ENSG00000287322	Unknown	Unknown	Unknown	Not Imprinted	0.705727	0.279664	1.09334
chr8	96067442	96067548	+	RNU6-1209P	ENSG00000200525	Unknown	Unknown	Unknown	Not Imprinted	0.705727	0.279664	1.09334
chr8	96079036	96085410	-	MIR3150BHG	ENSG00000245080	Unknown	Unknown	Unknown	Not Imprinted	0.705727	0.279664	1.09334
chr8	96083960	96100152	-	RP11-320N21.2	ENSG00000254248	Unknown	Unknown	Unknown	Not Imprinted	0.705727	0.279664	1.09334
chr8	96146013	96168913	+	PLEKHF2	ENSG00000175895	Unknown	Unknown	Unknown	Not Imprinted	0.705727	0.279664	1.09334
chr8	96216684	96823482	+	C8orf37-AS1	ENSG00000253773	Unknown	Unknown	Unknown	Not Imprinted	1.03026	0.581109	1.09334
chr8	96219104	96228753	-	LINC01298	ENSG00000253351	Unknown	Unknown	Unknown	Not Imprinted	0.705727	0.279664	1.09334
chr8	96257141	96281429	-	C8orf37	ENSG00000156172	Unknown	Unknown	Unknown	Not Imprinted	0.705727	0.279664	1.09334
chr8	96416030	96416122	+	RP11-328L11.1	ENSG00000253945	Unknown	Unknown	Unknown	Not Imprinted	1.03026	0.581109	0.225932
chr8	96517634	96539752	+	RP11-90D11.1	ENSG00000253872	Unknown	Unknown	Unknown	Not Imprinted	1.03026	0.581109	0.225932
chr8	96611342	96611447	+	RNU6-690P	ENSG00000202112	Unknown	Unknown	Unknown	Not Imprinted	1.03026	0.581109	0.225932
chr8	96691066	96691143	-	AC116154.1	ENSG00000223297	Unknown	Unknown	Unknown	Not Imprinted	1.03026	0.581109	0.225932
chr8	96960009	96960461	-	SRSF3P2	ENSG00000254079	Unknown	Unknown	Unknown	Not Imprinted	1.03026	1.20681	0.76314
chr8	96998336	97005331	-	RP11-31K23.2	ENSG00000248762	Unknown	Unknown	Unknown	Not Imprinted	1.03026	1.20681	0.76314
chr8	97080957	97081909	-	GAPDHP30	ENSG00000183663	Unknown	Unknown	Unknown	Not Imprinted	1.03026	1.20681	0.76314
chr8	97139195	97140029	-	RP11-44N17.2	ENSG00000271349	Unknown	Unknown	Unknown	Not Imprinted	1.03026	1.20681	0.76314
chr8	97152800	97153172	-	KB-1043D8.8	ENSG00000270131	Unknown	Unknown	Unknown	Not Imprinted	1.03026	1.20681	0.76314
chr8	97154561	97173034	-	GDF6	ENSG00000156466	Unknown	Unknown	Unknown	Not Imprinted	1.03026	1.20681	0.76314
chr8	97235175	97247774	-	UQCRB	ENSG00000156467	biallelic	Unknown	Unknown	Not Imprinted	0.483445	1.20681	0.76314
chr8	97247655	97251377	+	KB-1043D8.6	ENSG00000254224	Unknown	Unknown	Unknown	Not Imprinted	0.483445	1.75351	0.778262
chr8	97251626	97273838	-	MTERF3	ENSG00000156469	biallelic	monoallelic	Unknown	Not Imprinted	0.483445	1.75351	0.778262
chr8	97274130	97349223	+	PTDSS1	ENSG00000156471	biallelic	Unknown	Unknown	Not Imprinted	0.483445	1.75351	0.778262
chr8	97383028	97399666	-	KB-1448A5.1	ENSG00000253105	Unknown	Unknown	Unknown	Not Imprinted	0.528996	1.75351	0.778262
chr8	97443282	97443388	-	RNU6-1172P	ENSG00000202095	Unknown	Unknown	Unknown	Not Imprinted	0.528996	1.75351	0.778262
chr8	97506041	97624018	+	SDC2	ENSG00000169439	Unknown	Unknown	Unknown	Not Imprinted	0.528996	1.80557	0.778262
chr8	97657470	98161882	+	CPQ	ENSG00000104324	Unknown	Unknown	Unknown	Not Imprinted	0.528996	1.75351	0.778262
chr8	98145063	98145607	-	KB-1958F4.2	ENSG00000272249	Unknown	Unknown	Unknown	Not Imprinted	0.528996	1.75351	0.778262
chr8	98156398	98156951	+	KB-1958F4.1	ENSG00000270077	Unknown	Unknown	Unknown	Not Imprinted	0.528996	1.75351	0.778262
chr8	98253970	98254432	-	KB-1000E4.2	ENSG00000260640	Unknown	Unknown	Unknown	Not Imprinted	0.528996	1.75351	0.778262
chr8	98285716	98290156	-	TSPYL5	ENSG00000180543	Unknown	Unknown	Unknown	Not Imprinted	0.528996	1.75351	0.778262
chr8	98636431	98637307	-	KB-1683C8.1	ENSG00000213750	Unknown	Unknown	Unknown	Not Imprinted	1.41655	2.72715	0.665124
chr8	98655594	98656109	-	KB-1683C8.2	ENSG00000287654	Unknown	Unknown	Unknown	Not Imprinted	1.41655	2.72715	0.665124
chr8	98656412	98742488	+	MTDH	ENSG00000147649	biallelic	Unknown	Unknown	Not Imprinted	1.41655	2.72715	0.888868
chr8	98786206	98786261	+	RNU7-177P	ENSG00000252910	Unknown	Unknown	Unknown	Not Imprinted	1.43519	3.51234	0.888868
chr8	98787285	98865241	+	LAPTM4B	ENSG00000104341	biallelic	Unknown	monoallelic	Not Imprinted	1.43519	3.51234	0.888868
chr8	98800438	98800585	-	KB-1907C4.2	ENSG00000270682	Unknown	Unknown	Unknown	Not Imprinted	1.43519	3.51234	0.888868
chr8	98865249	98865481	-	KB-1589B1.4	ENSG00000270861	Unknown	Unknown	Unknown	Not Imprinted	1.43519	3.51234	0.888868
chr8	98870277	98871175	-	SUMO2P18	ENSG00000253639	Unknown	Unknown	Unknown	Not Imprinted	1.43519	3.51234	0.888868
chr8	98877282	98877713	+	RPS23P1	ENSG00000243504	Unknown	Unknown	Unknown	Not Imprinted	1.43519	3.51234	0.888868
chr8	98881068	99048952	+	MATN2	ENSG00000132561	Unknown	Unknown	Unknown	Not Imprinted	1.43519	3.51234	0.888868
chr8	99037079	99058697	-	RPL30	ENSG00000156482	biallelic	Unknown	Unknown	Not Imprinted	1.43519	3.51234	0.888868
chr8	99053954	99056349	+	KB-1208A12.3	ENSG00000245970	Unknown	Unknown	Unknown	Not Imprinted	1.43519	3.51234	0.888868
chr8	99061084	99061190	+	RNU6-703P	ENSG00000252755	Unknown	Unknown	Unknown	Not Imprinted	1.43519	3.51234	0.888868
chr8	99076750	99105838	+	ERICH5	ENSG00000177459	Unknown	Unknown	Unknown	Not Imprinted	1.43519	3.51234	0.888868
chr8	99114572	99129399	-	RIDA	ENSG00000132541	Unknown	Unknown	monoallelic	Not Imprinted	1.43519	3.51234	0.888868
chr8	99129521	99172063	+	POP1	ENSG00000104356	Unknown	Unknown	Unknown	Not Imprinted	1.43519	3.51234	0.888868
chr8	99202054	99306621	-	NIPAL2	ENSG00000104361	paternal	Unknown	Unknown	Not Imprinted	0.63524	-0.54728	-0.544539
chr8	99204433	99204541	-	RNU6-914P	ENSG00000252558	Unknown	Unknown	Unknown	Not Imprinted	0.63524	-0.54728	-0.544539
chr8	99383456	99955055	-	STK3	ENSG00000104375	Unknown	Unknown	Unknown	Not Imprinted	0.900452	-0.54728	-0.544539
chr8	99403629	99403742	-	KB-1517D11.3	ENSG00000278914	Unknown	Unknown	Unknown	Not Imprinted	0.63524	-0.54728	-0.544539
chr8	99425110	99426012	-	KB-1517D11.2	ENSG00000253468	Unknown	Unknown	Unknown	Not Imprinted	0.63524	-0.54728	-0.544539
chr8	99439186	99445081	+	KCNS2	ENSG00000156486	Unknown	Unknown	Unknown	Not Imprinted	0.63524	-0.54728	-0.544539
chr8	99448897	99451518	+	KB-1517D11.4	ENSG00000272321	Unknown	Unknown	Unknown	Not Imprinted	0.63524	-0.54728	-0.544539
chr8	99475172	99475278	-	RNU6-748P	ENSG00000207378	Unknown	Unknown	Unknown	Not Imprinted	0.63524	-0.54728	-0.544539
chr8	99615481	99618568	+	KB-1205A7.2	ENSG00000253911	Unknown	Unknown	Unknown	Not Imprinted	0.841126	-0.54728	-0.949699
chr8	99645775	99646093	+	KB-1205A7.1	ENSG00000254112	Unknown	Unknown	Unknown	Not Imprinted	0.841126	-0.54728	-0.949699
chr8	99794283	99794856	+	RPL19P14	ENSG00000240870	Unknown	Unknown	Unknown	Not Imprinted	0.900452	-0.54728	-0.949699
chr8	99916831	99917899	-	RP11-44N12.4	ENSG00000253415	Unknown	Unknown	Unknown	Not Imprinted	0.900452	-0.54728	-0.949699
chr8	99918488	99918745	-	MRPL57P7	ENSG00000254312	Unknown	Unknown	Unknown	Not Imprinted	0.900452	-0.54728	-0.949699
chr8	99933461	99933778	-	RN7SKP85	ENSG00000223281	Unknown	Unknown	Unknown	Not Imprinted	0.900452	-0.54728	-0.949699
chr8	99955823	99956326	+	RP11-44N12.5	ENSG00000271930	Unknown	Unknown	Unknown	Not Imprinted	0.900452	-0.54728	-0.949699
chr8	99956631	99964332	+	OSR2	ENSG00000164920	Unknown	Unknown	Unknown	Not Imprinted	0.900452	-0.54728	-0.949699
chr8	99970505	100025971	-	VPS13B-DT	ENSG00000253948	Unknown	Unknown	Unknown	Not Imprinted	0.900452	-0.54728	-0.949699
chr8	99973656	99980512	+	RP11-44N12.2	ENSG00000229625	Unknown	Unknown	Unknown	Not Imprinted	0.900452	-0.54728	-0.949699
chr8	100011512	100011629	+	AC104986.1	ENSG00000263842	Unknown	Unknown	Unknown	Not Imprinted	0.900452	-0.54728	-0.949699
chr8	100015635	100016070	-	RP11-410L14.1	ENSG00000253180	Unknown	Unknown	Unknown	Not Imprinted	0.900452	-0.54728	-0.949699
chr8	100025494	100889808	+	VPS13B	ENSG00000132549	Unknown	Unknown	monoallelic	Not Imprinted	0.900452	-0.54728	-0.944249
chr8	100103966	100106288	-	CTD-2340D6.2	ENSG00000253562	Unknown	Unknown	Unknown	Not Imprinted	0.900452	-0.54728	-0.949699
chr8	100131580	100132809	+	CTD-2340D6.1	ENSG00000253532	Unknown	Unknown	Unknown	Not Imprinted	0.900452	-0.54728	-0.949699
chr8	100245276	100246687	-	AP004290.1	ENSG00000236583	Unknown	Unknown	Unknown	Not Imprinted	0.900452	-0.54728	-0.949699
chr8	100352533	100353989	-	AP004289.2	ENSG00000237704	Unknown	Unknown	Unknown	Not Imprinted	0.900452	-0.54728	-0.949699
chr8	100358280	100360484	-	AP004289.1	ENSG00000225017	Unknown	Unknown	Unknown	Not Imprinted	0.900452	-0.54728	-0.949699
chr8	100548864	100548958	-	MIR599	ENSG00000207804	Unknown	Unknown	Unknown	Not Imprinted	0.900452	-0.54728	-0.944249
chr8	100549014	100549089	-	MIR875	ENSG00000216069	Unknown	Unknown	Unknown	Not Imprinted	0.900452	-0.54728	-0.944249
chr8	100626014	100626306	-	RN7SL350P	ENSG00000243254	Unknown	Unknown	Unknown	Not Imprinted	0.900452	-0.54728	-0.944249
chr8	100708185	100710245	+	AC018442.1	ENSG00000235683	Unknown	Unknown	Unknown	Not Imprinted	0.900452	-0.54728	-0.944249
chr8	100808843	100811415	-	RP11-402L5.1	ENSG00000253539	Unknown	Unknown	Unknown	Not Imprinted	0.900452	-0.54728	-0.944249
chr8	100816387	100816569	-	RP11-402L5.2	ENSG00000253912	Unknown	Unknown	Unknown	Not Imprinted	0.900452	-0.54728	-0.944249
chr8	100885428	100905935	-	COX6C	ENSG00000164919	Unknown	Unknown	Unknown	Not Imprinted	0.900452	-0.535379	-0.892914
chr8	100905601	100907349	+	RP11-932B15.2	ENSG00000287952	Unknown	Unknown	Unknown	Not Imprinted	0.425244	-0.535379	-0.892914
chr8	100973164	101143496	-	RGS22	ENSG00000132554	Unknown	Unknown	Unknown	Not Imprinted	0.425244	-0.535379	-0.892914
chr8	101036210	101036312	-	MIR1273A	ENSG00000221753	Unknown	Unknown	Unknown	Not Imprinted	0.425244	-0.535379	-0.892914
chr8	101145579	101158045	-	FBXO43	ENSG00000156509	Unknown	Unknown	Unknown	Not Imprinted	0.425244	0.301407	0.267297
chr8	101162851	101166231	+	POLR2K	ENSG00000147669	Unknown	Unknown	Unknown	Not Imprinted	0.104792	0.301407	0.267297
chr8	101170134	101271506	+	SPAG1	ENSG00000104450	Unknown	Unknown	Unknown	Not Imprinted	0.104792	0.301407	0.267297
chr8	101177454	101177706	-	UFM1P3	ENSG00000253299	Unknown	Unknown	Unknown	Not Imprinted	0.104792	0.301407	0.267297
chr8	101269288	101348446	-	RNF19A	ENSG00000034677	Unknown	Unknown	monoallelic	Not Imprinted	0.104792	0.301407	0.267297
chr8	101349823	101362935	+	KB-1991G8.1	ENSG00000253217	Unknown	Unknown	Unknown	Not Imprinted	0.104792	0.301407	0.267297
chr8	101392714	101476841	-	KB-173C10.2	ENSG00000253824	Unknown	Unknown	Unknown	Not Imprinted	0.104792	0.301407	0.267297
chr8	101394991	101395073	+	MIR4471	ENSG00000265599	Unknown	Unknown	Unknown	Not Imprinted	0.104792	0.301407	0.267297
chr8	101439787	101444954	-	KB-173C10.1	ENSG00000253842	Unknown	Unknown	Unknown	Not Imprinted	0.104792	0.301407	0.267297
chr8	101487895	101513376	+	KB-1615E4.2	ENSG00000253666	Unknown	Unknown	Unknown	Not Imprinted	0.104792	0.301407	0.267297
chr8	101504756	101505941	+	KB-1615E4.3	ENSG00000254364	Unknown	Unknown	Unknown	Not Imprinted	0.104792	0.301407	0.267297
chr8	101521980	101572012	-	ANKRD46	ENSG00000186106	biallelic	Unknown	monoallelic	Not Imprinted	0.104792	0.955566	0.862279
chr8	101562952	101563941	-	GAPDHP62	ENSG00000251013	Unknown	Unknown	Unknown	Not Imprinted	0.104792	0.301407	0.267297
chr8	101585117	101675643	-	SNX31	ENSG00000174226	Unknown	Unknown	Unknown	Not Imprinted	3.41552	0.955566	0.862279
chr8	101630809	101632221	+	KB-1083B1.1	ENSG00000253740	Unknown	Unknown	Unknown	Not Imprinted	3.41552	0.955566	0.862279
chr8	101695716	101695802	+	RNU6-1092P	ENSG00000252764	Unknown	Unknown	Unknown	Not Imprinted	3.41552	0.955566	0.862279
chr8	101698044	101735037	-	PABPC1	ENSG00000070756	biallelic	Unknown	Unknown	Not Imprinted	3.41552	0.955566	0.862279
chr8	101720106	101720191	-	AP001205.1	ENSG00000264991	Unknown	Unknown	Unknown	Not Imprinted	3.41552	0.955566	0.862279
chr8	101752030	101752155	-	RNU6ATAC41P	ENSG00000221527	Unknown	Unknown	Unknown	Not Imprinted	3.41552	0.955566	0.862279
chr8	101788740	101789093	-	RPS20P23	ENSG00000242399	Unknown	Unknown	Unknown	Not Imprinted	3.41552	0.955566	0.862279
chr8	101843956	101844088	-	RNU4-83P	ENSG00000222795	Unknown	Unknown	Unknown	Not Imprinted	3.41552	0.955566	0.862279
chr8	101907999	101908346	+	RPS26P6	ENSG00000212994	Unknown	Unknown	Unknown	Not Imprinted	3.59396	1.17067	0.211532
chr8	101925475	101926616	-	RP11-521I2.3	ENSG00000260368	Unknown	Unknown	Unknown	Not Imprinted	3.59396	1.17067	0.211532
chr8	101928751	101965616	-	YWHAZ	ENSG00000164924	Unknown	Unknown	monoallelic	Not Imprinted	3.59396	1.17067	0.211532
chr8	101970111	101970406	+	RN7SL685P	ENSG00000242315	Unknown	Unknown	Unknown	Not Imprinted	3.59396	1.17067	0.211532
chr8	102047096	102088635	+	FLJ42969	ENSG00000248599	Unknown	Unknown	Unknown	Not Imprinted	3.59396	1.17067	0.211532
chr8	102134373	102138386	-	KB-1460A1.1	ENSG00000253395	Unknown	Unknown	Unknown	Not Imprinted	3.59396	1.17067	0.211532
chr8	102141215	102145714	+	KB-1460A1.2	ENSG00000253355	Unknown	Unknown	Unknown	Not Imprinted	3.59396	1.17067	0.211532
chr8	102150187	102150541	+	RN7SKP249	ENSG00000202360	Unknown	Unknown	Unknown	Not Imprinted	3.59396	1.17067	0.211532
chr8	102151893	102153157	+	KB-1460A1.3	ENSG00000253737	Unknown	Unknown	Unknown	Not Imprinted	3.59396	1.17067	0.211532
chr8	102179033	102181857	-	ZNNT1	ENSG00000261087	Unknown	Unknown	Unknown	Not Imprinted	3.59396	1.17067	0.211532
chr8	102190106	102218421	-	ZNF706	ENSG00000120963	Unknown	Unknown	Unknown	Not Imprinted	3.59396	1.17067	0.211532
chr8	102220376	102220786	+	KB-1410C5.5	ENSG00000271882	Unknown	Unknown	Unknown	Not Imprinted	3.59396	1.17067	0.211532
chr8	102236169	102236801	-	KB-1410C5.1	ENSG00000253942	Unknown	Unknown	Unknown	Not Imprinted	3.59396	1.17067	0.211532
chr8	102273769	102275131	-	LINC02844	ENSG00000253679	Unknown	Unknown	Unknown	Not Imprinted	3.59396	1.17067	0.211532
chr8	102287653	102293063	-	KB-1410C5.6	ENSG00000287479	Unknown	Unknown	Unknown	Not Imprinted	3.59396	1.17067	0.211532
chr8	102299673	102306011	+	KB-1410C5.3	ENSG00000253282	Unknown	Unknown	Unknown	Not Imprinted	3.59396	1.17067	0.211532
chr8	102319595	102319656	+	RNU7-67P	ENSG00000239115	Unknown	Unknown	Unknown	Not Imprinted	3.59396	1.17067	0.211532
chr8	102349724	102349877	+	KB-1410C5.4	ENSG00000271560	Unknown	Unknown	Unknown	Not Imprinted	3.59396	-0.396164	1.1559
chr8	102374022	102384935	+	NACA4P	ENSG00000228224	Unknown	Unknown	Unknown	Not Imprinted	3.59396	-0.396164	1.1559
chr8	102378645	102379233	-	DUXAP2	ENSG00000254063	Unknown	Unknown	Unknown	Not Imprinted	3.59396	-0.396164	1.1559
chr8	102399527	102405483	-	LINC02845	ENSG00000253644	Unknown	Unknown	Unknown	Not Imprinted	3.59396	-0.396164	1.1559
chr8	102409863	102410161	-	RN7SL563P	ENSG00000239211	Unknown	Unknown	Unknown	Not Imprinted	3.59396	-0.396164	1.1559
chr8	102424101	102464680	-	KB-1930G5.4	ENSG00000254084	Unknown	Unknown	Unknown	Not Imprinted	3.59396	-0.396164	1.1559
chr8	102473405	102504727	-	KB-1562D12.1	ENSG00000254024	Unknown	Unknown	Unknown	Not Imprinted	3.59396	-0.396164	1.1559
chr8	102504667	102681954	+	GRHL2	ENSG00000083307	Unknown	Unknown	Unknown	Not Imprinted	3.59396	-0.396164	1.1559
chr8	102540951	102541797	-	KB-1562D12.2	ENSG00000253991	Unknown	Unknown	Unknown	Not Imprinted	3.59396	-0.396164	1.1559
chr8	102574236	102574716	-	KB-1562D12.3	ENSG00000253153	Unknown	Unknown	Unknown	Not Imprinted	3.59396	-0.396164	1.1559
chr8	102698770	103137135	-	NCALD	ENSG00000104490	paternal	Unknown	Unknown	Not Imprinted	3.59396	-0.396164	0.629627
chr8	102698775	102701321	+	KB-1107E3.1	ENSG00000253629	Unknown	Unknown	Unknown	Not Imprinted	3.59396	-0.396164	0.629627
chr8	102884058	102884777	-	PDCL3P2	ENSG00000282989	Unknown	Unknown	Unknown	Not Imprinted	3.59396	-0.396164	0.629627
chr8	103137660	103137743	+	MIR5680	ENSG00000266756	Unknown	Unknown	Unknown	Not Imprinted	3.59396	-0.396164	0.629627
chr8	103166778	103166953	+	KB-1073A2.1	ENSG00000254492	Unknown	Unknown	Unknown	Not Imprinted	3.59396	-0.396164	0.629627
chr8	103216730	103251189	-	RRM2B	ENSG00000048392	Unknown	Unknown	Unknown	Not Imprinted	3.59396	0.172862	0.629627
chr8	103251622	103265978	+	UBR5-AS1	ENSG00000246263	Unknown	Unknown	monoallelic	Not Imprinted	3.59396	0.172862	0.288719
chr8	103254268	103254847	-	SUMO2P19	ENSG00000253328	Unknown	Unknown	Unknown	Not Imprinted	3.59396	0.172862	0.288719
chr8	103264501	103424987	-	UBR5	ENSG00000104517	Unknown	monoallelic	monoallelic	Not Imprinted	3.59396	0.172862	0.288719
chr8	103268620	103270049	+	KB-431C1.5	ENSG00000272037	Unknown	Unknown	Unknown	Not Imprinted	3.59396	0.172862	0.288719
chr8	103430207	103431181	+	KB-1980E6.2	ENSG00000253923	Unknown	Unknown	Unknown	Not Imprinted	3.59396	0.172862	0.288719
chr8	103433425	103433550	+	RNU6ATAC8P	ENSG00000221387	Unknown	Unknown	Unknown	Not Imprinted	3.59396	0.172862	0.288719
chr8	103463991	103464711	+	HSPE1P14	ENSG00000271612	Unknown	Unknown	Unknown	Not Imprinted	3.59396	0.172862	0.288719
chr8	103515981	103516365	+	RPS12P15	ENSG00000240724	Unknown	Unknown	Unknown	Not Imprinted	3.59396	0.172862	0.288719
chr8	103540968	103552171	+	KB-1980E6.3	ENSG00000253633	Unknown	Unknown	Unknown	Not Imprinted	3.59396	0.172862	0.288719
chr8	103545469	103545567	-	RNU6-1224P	ENSG00000252593	Unknown	Unknown	Unknown	Not Imprinted	3.59396	0.172862	0.288719
chr8	103563817	103573246	+	ODF1	ENSG00000155087	Unknown	Unknown	Unknown	Not Imprinted	3.59396	0.172862	0.288719
chr8	103633737	103634559	-	POU5F1P2	ENSG00000253382	Unknown	Unknown	Unknown	Not Imprinted	3.59396	0.172862	0.288719
chr8	103661012	103667953	-	KLF10	ENSG00000155090	biallelic	Unknown	Unknown	Not Imprinted	3.59396	0.172862	0.652355
chr8	103668692	103699346	+	KB-1042C11.5	ENSG00000283959	Unknown	Unknown	Unknown	Not Imprinted	3.59396	0.382213	0.652355
chr8	103700545	103701134	-	ADI1P2	ENSG00000250684	Unknown	Unknown	Unknown	Not Imprinted	3.59396	0.382213	0.652355
chr8	103745863	103745947	-	AP003356.1	ENSG00000266799	Unknown	Unknown	Unknown	Not Imprinted	3.59396	0.382213	0.652355
chr8	103817745	103822267	+	GASAL1	ENSG00000253669	Unknown	Unknown	Unknown	Not Imprinted	3.59396	0.382213	0.652355
chr8	103838339	103906092	-	AZIN1	ENSG00000155096	maternal	Unknown	Unknown	Not Imprinted	3.59396	1.05292	0.652355
chr8	103866683	103868303	+	KB-1254G8.1	ENSG00000253385	Unknown	Unknown	Unknown	Not Imprinted	1.80806	1.05292	-0.015282
chr8	103876499	104014652	+	MAILR	ENSG00000253320	biallelic	Unknown	Unknown	Not Imprinted	1.80806	1.05292	-0.015282
chr8	103904104	103905836	+	KB-1507C5.3	ENSG00000253263	Unknown	Unknown	Unknown	Not Imprinted	1.80806	1.05292	-0.015282
chr8	103935599	103936483	-	RPL5P24	ENSG00000244052	Unknown	Unknown	Unknown	Not Imprinted	1.80806	1.05292	-0.015282
chr8	103973041	103973148	-	AP003354.1	ENSG00000265898	Unknown	Unknown	Unknown	Not Imprinted	1.80806	1.05292	-0.015282
chr8	104028972	104029817	+	NPM1P52	ENSG00000253663	Unknown	Unknown	Unknown	Not Imprinted	1.80806	1.05292	-0.015282
chr8	104032415	104033656	-	KB-1639H6.2	ENSG00000254236	Unknown	Unknown	Unknown	Not Imprinted	1.80806	1.05292	-0.015282
chr8	104033291	104085279	+	ATP6V1C1	ENSG00000155097	Unknown	Unknown	Unknown	Not Imprinted	1.80806	1.05292	0.0950671
chr8	104097879	104098818	+	MTND1P5	ENSG00000253795	Unknown	Unknown	Unknown	Not Imprinted	3.07071	3.21794	0.0950671
chr8	104101024	104102899	+	MTCO1P4	ENSG00000253556	Unknown	Unknown	Unknown	Not Imprinted	3.07071	3.21794	0.0950671
chr8	104103491	104103737	+	MTCO2P4	ENSG00000253977	Unknown	Unknown	Unknown	Not Imprinted	3.07071	3.21794	0.0950671
chr8	104104852	104104949	-	AP003550.1	ENSG00000265667	Unknown	Unknown	Unknown	Not Imprinted	3.07071	3.21794	0.0950671
chr8	104133260	104145194	+	LINC01181	ENSG00000250929	Unknown	Unknown	Unknown	Not Imprinted	3.07071	3.21794	0.0950671
chr8	104145191	104153703	-	BAALC-AS2	ENSG00000236939	Unknown	Unknown	Unknown	Not Imprinted	3.07071	3.21794	0.0950671
chr8	104152941	104242533	+	BAALC	ENSG00000164929	Unknown	Unknown	Unknown	Not Imprinted	3.07071	3.21794	0.0950671
chr8	104165622	104311000	-	BAALC-AS1	ENSG00000247081	Unknown	Unknown	Unknown	Not Imprinted	3.07071	3.21794	0.0950671
chr8	104166842	104166917	+	MIR3151	ENSG00000265657	Unknown	Unknown	Unknown	Not Imprinted	3.07071	3.21794	0.0950671
chr8	104240653	104241542	-	RP11-318M2.3	ENSG00000253851	Unknown	Unknown	Unknown	Not Imprinted	3.07071	3.21794	0.0950671
chr8	104310661	104345094	+	FZD6	ENSG00000164930	biallelic	Unknown	monoallelic	Not Imprinted	3.07071	3.21794	0.0950671
chr8	104331620	104332334	-	RP11-318M2.5	ENSG00000286337	Unknown	Unknown	Unknown	Not Imprinted	3.07071	3.21794	0.0950671
chr8	104383766	104395217	+	CTHRC1	ENSG00000164932	Unknown	Unknown	Unknown	Not Imprinted	3.07071	3.21794	0.0950671
chr8	104395306	104396082	-	RP11-1C8.6	ENSG00000266289	Unknown	Unknown	Unknown	Not Imprinted	3.07071	3.21794	0.0950671
chr8	104397189	104397295	+	RNU6-1011P	ENSG00000207399	Unknown	Unknown	Unknown	Not Imprinted	3.07071	3.21794	0.0950671
chr8	104410863	104427417	-	SLC25A32	ENSG00000164933	biallelic	Unknown	monoallelic	Not Imprinted	3.07071	3.21794	0.0950671
chr8	104410886	104514123	-	RP11-1C8.8	ENSG00000285982	Unknown	Unknown	Unknown	Not Imprinted	3.07071	3.21794	0.0950671
chr8	104426942	104455681	+	DCAF13	ENSG00000164934	Unknown	Unknown	Unknown	Not Imprinted	3.07071	3.21794	0.0950671
chr8	104476617	104481213	+	RP11-1C8.5	ENSG00000261670	Unknown	Unknown	Unknown	Not Imprinted	3.07071	2.24506	0.0950671
chr8	104493494	104493847	-	RP11-1C8.7	ENSG00000271830	Unknown	Unknown	Unknown	Not Imprinted	3.07071	2.24506	0.0950671
chr8	104495626	104513904	-	RP11-1C8.4	ENSG00000253477	Unknown	Unknown	Unknown	Not Imprinted	3.07071	2.24506	0.0950671
chr8	104512924	105268322	+	RIMS2	ENSG00000176406	Unknown	Unknown	monoallelic	Not Imprinted	3.07071	2.24506	0.415673
chr8	104571327	104571617	-	PTMAP15	ENSG00000255105	Unknown	Unknown	Unknown	Not Imprinted	2.02712	-0.741002	0.112753
chr8	104580831	104581206	-	RP11-5A11.2	ENSG00000254644	Unknown	Unknown	Unknown	Not Imprinted	2.02712	-0.741002	0.112753
chr8	104780509	104781257	+	RP11-771F20.1	ENSG00000239344	Unknown	Unknown	Unknown	Not Imprinted	0.763138	-0.741002	0.415673
chr8	104863827	104863916	+	AP001572.1	ENSG00000216113	Unknown	Unknown	Unknown	Not Imprinted	0.763138	-0.741002	0.415673
chr8	105342552	105479283	-	DPYS	ENSG00000147647	Unknown	Unknown	Unknown	Not Imprinted	0.763138	-0.741002	0.415673
chr8	105351315	105368917	+	DCSTAMP	ENSG00000164935	Unknown	Unknown	Unknown	Not Imprinted	0.763138	-0.741002	0.415673
chr8	105431740	105433728	-	KB-1552D7.2	ENSG00000179577	Unknown	Unknown	Unknown	Not Imprinted	0.763138	-0.741002	0.415673
chr8	105437587	105437666	+	AP003471.2	ENSG00000222158	Unknown	Unknown	Unknown	Not Imprinted	0.763138	-0.741002	0.415673
chr8	105447681	105447774	-	AP003471.3	ENSG00000266734	Unknown	Unknown	Unknown	Not Imprinted	0.763138	-0.741002	0.415673
chr8	105490767	105493011	-	KB-1742H10.3	ENSG00000279138	Unknown	Unknown	Unknown	Not Imprinted	0.763138	-0.741002	0.415673
chr8	105496597	105496693	-	MIR548A3	ENSG00000208032	Unknown	Unknown	Unknown	Not Imprinted	0.763138	-0.741002	0.415673
chr8	105501459	105601486	-	LRP12	ENSG00000147650	Unknown	Unknown	Unknown	Not Imprinted	0.984306	0.333193	0.793949
chr8	105578314	105578657	+	NDUFA5P2	ENSG00000253454	Unknown	Unknown	Unknown	Not Imprinted	0.984306	0.333193	0.793949
chr8	105602961	106816767	+	ZFPM2	ENSG00000169946	Unknown	monoallelic	Unknown	Not Imprinted	0.984306	0.480192	0.793949
chr8	105711707	105715783	-	RP11-85M22.1	ENSG00000283157	Unknown	Unknown	Unknown	Not Imprinted	0.984306	0.333193	0.793949
chr8	105767334	105767403	-	AC012564.1	ENSG00000263732	Unknown	Unknown	Unknown	Not Imprinted	0.984306	0.333193	0.793949
chr8	105993392	105993807	-	RP11-200A13.1	ENSG00000243939	Unknown	Unknown	Unknown	Not Imprinted	-0.136954	0.480192	0.0970555
chr8	106002536	106002920	-	RP11-200A13.3	ENSG00000253997	Unknown	Unknown	Unknown	Not Imprinted	-0.136954	0.480192	0.0970555
chr8	106023335	106023796	+	RP11-200A13.2	ENSG00000240271	Unknown	Unknown	Unknown	Not Imprinted	-0.136954	0.480192	0.0970555
chr8	106155088	106200834	-	RP11-574O7.1	ENSG00000254041	Unknown	Unknown	Unknown	Not Imprinted	-0.136954	0.480192	0.0970555
chr8	106207218	106209197	-	TMCC1P1	ENSG00000253318	Unknown	Unknown	Unknown	Not Imprinted	-0.136954	0.480192	0.0970555
chr8	106300058	106300593	-	RP11-273P3.1	ENSG00000243171	Unknown	Unknown	Unknown	Not Imprinted	-0.136954	0.480192	0.0970555
chr8	106558317	107072752	-	ZFPM2-AS1	ENSG00000251003	Unknown	Unknown	Unknown	Not Imprinted	-0.136954	0.529986	0.434674
chr8	106674580	106697993	-	RP11-642D21.2	ENSG00000253420	Unknown	Unknown	Unknown	Not Imprinted	-0.136954	0.480192	0.0970555
chr8	106682219	106691259	+	RP11-642D21.1	ENSG00000254141	Unknown	Unknown	Unknown	Not Imprinted	-0.136954	0.480192	0.0970555
chr8	106749508	106749993	-	RPL12P24	ENSG00000243601	Unknown	Unknown	Unknown	Not Imprinted	-0.136954	0.480192	0.0970555
chr8	106838798	106846266	+	RP11-152P17.3	ENSG00000253526	Unknown	Unknown	Unknown	Not Imprinted	-0.136954	0.480192	-0.0674443
chr8	107227991	107229446	+	SLC16A14P1	ENSG00000213708	Unknown	Unknown	Unknown	Not Imprinted	-0.224206	0.529986	0.434674
chr8	107277663	107280969	-	RP11-778D12.2	ENSG00000254021	Unknown	Unknown	Unknown	Not Imprinted	-0.224206	0.529986	0.434674
chr8	107282372	107764922	+	OXR1	ENSG00000164830	biallelic	Unknown	Unknown	Not Imprinted	0.0428401	0.529986	0.616572
chr8	107532702	107669776	-	RP11-649G15.2	ENSG00000253582	Unknown	Unknown	Unknown	Not Imprinted	0.0428401	0.529986	0.616572
chr8	107709655	107710241	-	TAGLN2P1	ENSG00000253676	Unknown	Unknown	Unknown	Not Imprinted	0.0428401	0.137045	0.616572
chr8	107742023	107742084	-	RNU7-84P	ENSG00000251892	Unknown	Unknown	Unknown	Not Imprinted	0.0428401	0.137045	0.616572
chr8	107771711	107782472	-	ABRA	ENSG00000174429	Unknown	Unknown	Unknown	Not Imprinted	0.0428401	0.137045	0.616572
chr8	107993195	107993799	-	KB-1433G4.1	ENSG00000275905	Unknown	Unknown	Unknown	Not Imprinted	-0.224206	0.319986	1.48384
chr8	108172582	108178823	+	KB-1303B4.4	ENSG00000287289	Unknown	Unknown	Unknown	Not Imprinted	-0.224206	0.319986	1.48384
chr8	108185428	108186037	-	HMGB1P46	ENSG00000254146	Unknown	Unknown	Unknown	Not Imprinted	-0.224206	0.319986	1.48384
chr8	108199225	108208166	-	KB-1303B4.3	ENSG00000287208	Unknown	Unknown	Unknown	Not Imprinted	-0.224206	0.319986	1.48384
chr8	108261710	108510283	-	ANGPT1	ENSG00000154188	Unknown	Unknown	Unknown	Not Imprinted	-0.224206	0.319986	1.48384
chr8	108266635	108266726	-	AP000428.1	ENSG00000211995	Unknown	Unknown	Unknown	Not Imprinted	-0.224206	0.319986	1.48384
chr8	108512001	108518644	+	RP11-680F23.1	ENSG00000286766	Unknown	Unknown	Unknown	Not Imprinted	-0.224206	0.319986	1.48384
chr8	108659507	108660260	+	PGAM1P13	ENSG00000248838	Unknown	Unknown	Unknown	Not Imprinted	-0.224206	0.220939	1.48384
chr8	108869817	108975744	+	RP11-659A24.2	ENSG00000287949	Unknown	Unknown	Unknown	Not Imprinted	1.17753	-0.339448	0.799888
chr8	108896722	108896839	+	RNA5SP275	ENSG00000200806	Unknown	Unknown	Unknown	Not Imprinted	1.17753	-0.339448	0.799888
chr8	108911544	109095870	-	RSPO2	ENSG00000147655	Unknown	Unknown	Unknown	Not Imprinted	1.17753	-0.339448	0.799888
chr8	108995344	108996193	+	NRBF2P4	ENSG00000253228	Unknown	Unknown	Unknown	Not Imprinted	1.17753	-0.339448	0.799888
chr8	109143328	109144342	-	AURKBP1	ENSG00000230948	Unknown	Unknown	Unknown	Not Imprinted	1.17753	-0.339448	0.799888
chr8	109175016	109455725	-	EIF3E	ENSG00000104408	biallelic	Unknown	monoallelic	Not Imprinted	1.17753	-0.339448	0.799888
chr8	109238429	109239773	+	RP11-35G22.1	ENSG00000253754	Unknown	Unknown	Unknown	Not Imprinted	1.17753	-0.339448	0.799888
chr8	109391060	109391774	-	RPS17P14	ENSG00000243287	Unknown	Unknown	Unknown	Not Imprinted	1.17753	-0.339448	0.799888
chr8	109455830	109501425	+	EMC2	ENSG00000104412	biallelic	Unknown	Unknown	Not Imprinted	1.17753	-0.339448	0.799888
chr8	109584872	109585403	+	RP11-25P11.2	ENSG00000253657	Unknown	Unknown	Unknown	Not Imprinted	1.17753	-0.417995	0.799888
chr8	109593291	109638996	+	RP11-790J24.1	ENSG00000253949	Unknown	Unknown	Unknown	Not Imprinted	1.17753	-0.417995	0.799888
chr8	109619079	109799823	-	TMEM74	ENSG00000164841	Unknown	Unknown	Unknown	Not Imprinted	1.17753	-0.417995	0.799888
chr8	109664602	109665544	+	TRMT10BP1	ENSG00000253580	Unknown	Unknown	Unknown	Not Imprinted	1.17753	-0.417995	0.799888
chr8	109883357	110075646	-	RP11-1084E5.1	ENSG00000253796	Unknown	Unknown	Unknown	Not Imprinted	3.06601	0.195338	1.03589
chr8	110098814	110133794	+	TRHR	ENSG00000174417	Unknown	Unknown	Unknown	Not Imprinted	3.06601	0.195338	1.03589
chr8	110253148	110346350	-	NUDCD1	ENSG00000120526	maternal	Unknown	Unknown	Not Imprinted	3.06601	0.195338	1.03589
chr8	110310827	110328742	+	RP11-122A21.2	ENSG00000250267	Unknown	Unknown	Unknown	Not Imprinted	3.06601	0.195338	1.03589
chr8	110346553	110358183	+	ENY2	ENSG00000120533	Unknown	Unknown	Unknown	Not Imprinted	3.06601	0.195338	1.03589
chr8	110374690	110549436	+	PKHD1L1	ENSG00000205038	biallelic	Unknown	Unknown	Not Imprinted	0.959328	0.345638	-0.277175
chr8	110482360	110483346	+	MAPK6P5	ENSG00000254185	Unknown	Unknown	Unknown	Not Imprinted	0.959328	0.345638	-0.277175
chr8	110551940	110578225	+	EBAG9	ENSG00000147654	Unknown	Unknown	Unknown	Not Imprinted	0.959328	0.345638	-0.277175
chr8	110586207	110704020	-	SYBU	ENSG00000147642	Unknown	Unknown	Unknown	Not Imprinted	0.959328	0.345638	-0.277175
chr8	110656344	110660313	+	RP11-422N16.3	ENSG00000248050	Unknown	Unknown	Unknown	Not Imprinted	0.959328	0.345638	-0.277175
chr8	114450563	114505510	+	RP11-760J15.1	ENSG00000286937	Unknown	Unknown	Unknown	Not Imprinted	-0.501254	-0.799811	-0.775753
chr8	114612539	114629187	+	RP11-67H2.1	ENSG00000253207	Unknown	Unknown	Unknown	Not Imprinted	-0.501254	-0.799811	-0.775753
chr8	115294296	115308068	+	RP11-267L5.1	ENSG00000254339	Unknown	Unknown	Unknown	Not Imprinted	-0.501254	-0.799811	-0.775753
chr8	115330629	115331140	-	RP11-393K19.1	ENSG00000253499	Unknown	Unknown	Unknown	Not Imprinted	-0.501254	-0.799811	-0.775753
chr8	115803882	115804158	-	CARS1P2	ENSG00000253756	Unknown	Unknown	Unknown	Not Imprinted	-0.330923	-0.799811	0.179637
chr8	116420724	116821899	-	TRPS1	ENSG00000104447	Unknown	Unknown	Unknown	Not Imprinted	-0.330923	-0.799811	-0.295239
chr8	116521829	116523552	+	AF178030.2	ENSG00000227170	Unknown	Unknown	Unknown	Not Imprinted	-0.330923	-0.799811	-0.295239
chr8	116962736	117337300	-	LINC00536	ENSG00000249917	Unknown	Unknown	Unknown	Not Imprinted	-0.330923	-0.799811	-0.295239
chr8	117034911	117035004	-	RNA5SP276	ENSG00000199450	Unknown	Unknown	Unknown	Not Imprinted	-0.330923	-0.799811	-0.295239
chr8	117148998	117149139	+	AC103863.1	ENSG00000221793	Unknown	Unknown	Unknown	Not Imprinted	-0.330923	-0.799811	-0.295239
chr8	117299588	117299698	+	AF130343.1	ENSG00000264815	Unknown	Unknown	Unknown	Not Imprinted	-0.330923	-0.799811	-0.295239
chr8	117301857	117311192	+	RP11-536K17.2	ENSG00000287826	Unknown	Unknown	Unknown	Not Imprinted	-0.330923	-0.799811	-0.295239
chr8	117414781	117415995	-	RP11-536K17.1	ENSG00000253672	Unknown	Unknown	Unknown	Not Imprinted	-0.330923	-0.799811	-0.295239
chr8	117654369	117779164	-	EIF3H	ENSG00000147677	biallelic	Unknown	monoallelic	Not Imprinted	0.599421	0.636764	0.866271
chr8	117778744	117861702	+	UTP23	ENSG00000147679	biallelic	Unknown	Unknown	Not Imprinted	0.599421	0.39609	0.866271
chr8	117858173	117887015	-	RAD21	ENSG00000164754	Unknown	monoallelic	monoallelic	Not Imprinted	-0.151255	0.39609	0.866271
chr8	117886663	117889107	+	RAD21-AS1	ENSG00000253327	Unknown	Unknown	Unknown	Not Imprinted	-0.151255	0.39609	0.866271
chr8	117886967	117887039	-	MIR3610	ENSG00000264875	Unknown	Unknown	Unknown	Not Imprinted	-0.151255	0.39609	0.866271
chr8	117950446	117956726	+	AARD	ENSG00000205002	Unknown	Unknown	Unknown	Not Imprinted	-0.364524	0.39609	0.840711
chr8	117962512	118188953	+	SLC30A8	ENSG00000164756	Unknown	Unknown	Unknown	Not Imprinted	-0.364524	0.39609	0.840711
chr8	118030185	118030485	+	RN7SL228P	ENSG00000244033	Unknown	Unknown	Unknown	Not Imprinted	-0.364524	0.39609	0.840711
chr8	118068057	118068384	+	RP11-1059L18.1	ENSG00000253271	Unknown	Unknown	Unknown	Not Imprinted	-0.364524	0.39609	0.840711
chr8	118140694	118142538	+	RP11-654G14.1	ENSG00000253622	Unknown	Unknown	Unknown	Not Imprinted	-0.470482	-0.844224	0.0862097
chr8	118176207	118176492	+	RN7SL826P	ENSG00000240151	Unknown	Unknown	Unknown	Not Imprinted	-0.470482	-0.844224	0.0862097
chr8	118277511	118330940	+	KB-1670H7.1	ENSG00000286308	Unknown	Unknown	Unknown	Not Imprinted	1.33882	0.676454	0.931139
chr8	118532952	118552501	+	MED30	ENSG00000164758	Unknown	monoallelic	monoallelic	Not Imprinted	1.33882	0.676454	0.931139
chr8	118535510	118536300	-	RPS10P16	ENSG00000239917	Unknown	Unknown	Unknown	Not Imprinted	1.33882	0.676454	0.931139
chr8	118806729	119124065	-	EXT1	ENSG00000182197	Unknown	Unknown	Unknown	Not Imprinted	1.33882	1.27292	0.931139
chr8	119201694	119634351	-	SAMD12	ENSG00000177570	biallelic	Unknown	Unknown	Not Imprinted	1.33882	1.27292	0.931139
chr8	119294378	119412844	+	AC023590.1	ENSG00000225885	Unknown	Unknown	Unknown	Not Imprinted	1.33882	1.27292	0.931139
chr8	119632737	119918394	+	SAMD12-AS1	ENSG00000281641	Unknown	Unknown	Unknown	Not Imprinted	1.33882	1.04969	0.559621
chr8	119774095	119774440	-	RPS26P35	ENSG00000242206	Unknown	Unknown	Unknown	Not Imprinted	1.33882	0.833604	0.272538
chr8	119935796	119964124	-	TNFRSF11B	ENSG00000164761	Unknown	Unknown	Unknown	Not Imprinted	1.33882	0.833604	0.272538
chr8	119988752	119988858	+	RNU6-12P	ENSG00000207334	Unknown	Unknown	Unknown	Not Imprinted	1.33882	0.833604	0.272538
chr8	119994818	119995114	-	RP11-278I4.1	ENSG00000254247	Unknown	Unknown	Unknown	Not Imprinted	1.33882	0.833604	0.272538
chr8	120007691	120120694	+	COLEC10	ENSG00000184374	Unknown	Unknown	Unknown	Not Imprinted	1.33882	1.26513	0.272538
chr8	120075181	120081021	-	RP11-278I4.2	ENSG00000254278	Unknown	Unknown	Unknown	Not Imprinted	1.33882	0.833604	0.272538
chr8	120177273	120257913	+	MAL2	ENSG00000147676	Unknown	Unknown	Unknown	Not Imprinted	1.1758	1.26513	0.272538
chr8	120226865	120259088	-	MAL2-AS1	ENSG00000253972	Unknown	Unknown	Unknown	Not Imprinted	1.1758	1.26513	0.272538
chr8	120362531	120429187	-	RP11-318N11.1	ENSG00000286282	Unknown	Unknown	Unknown	Not Imprinted	1.1758	1.26513	0.272538
chr8	120428686	120436674	+	CCN3	ENSG00000136999	Unknown	Unknown	Unknown	Not Imprinted	1.1758	1.26513	0.272538
chr8	120432150	120474590	-	RP11-775B15.2	ENSG00000253398	Unknown	Unknown	Unknown	Not Imprinted	1.1758	1.26513	0.272538
chr8	120492519	120493015	-	RP11-775B15.3	ENSG00000254037	Unknown	Unknown	Unknown	Not Imprinted	0.933901	0.589127	-0.13776
chr8	120569326	120685693	-	ENPP2	ENSG00000136960	maternal	Unknown	Unknown	Not Imprinted	0.933901	0.589127	-0.13776
chr8	120630402	120630714	-	CYCSP23	ENSG00000253495	Unknown	Unknown	Unknown	Not Imprinted	0.933901	0.589127	-0.13776
chr8	120724070	120724385	-	RN7SKP153	ENSG00000201896	Unknown	Unknown	Unknown	Not Imprinted	0.933901	0.589127	-0.13776
chr8	120743014	120845081	-	TAF2	ENSG00000064313	Unknown	Unknown	monoallelic	Not Imprinted	0.933901	0.589127	-0.13776
chr8	120845115	120867749	+	KB-1471A8.3	ENSG00000286362	Unknown	Unknown	Unknown	Not Imprinted	0.933901	0.589127	-0.13776
chr8	120846216	120868134	-	DSCC1	ENSG00000136982	Unknown	Unknown	Unknown	Not Imprinted	0.933901	0.589127	-0.13776
chr8	120850976	120852625	-	RP11-85I17.2	ENSG00000279347	Unknown	Unknown	Unknown	Not Imprinted	0.933901	0.166291	-0.13776
chr8	120874902	120875181	+	RN7SL396P	ENSG00000244642	Unknown	Unknown	Unknown	Not Imprinted	-0.176126	0.166291	0.234122
chr8	120879659	120886728	-	KB-1471A8.1	ENSG00000245330	Unknown	Unknown	Unknown	Not Imprinted	-0.176126	0.166291	0.234122
chr8	120885957	121063157	+	DEPTOR	ENSG00000155792	Unknown	Unknown	Unknown	Not Imprinted	-0.176126	0.166291	0.234122
chr8	120903372	120903469	-	RNA5SP277	ENSG00000202356	Unknown	Unknown	Unknown	Not Imprinted	-0.176126	0.166291	0.234122
chr8	121064419	121068440	+	RP11-760H22.2	ENSG00000254343	Unknown	Unknown	Unknown	Not Imprinted	-0.176126	0.166291	0.234122
chr8	121072019	121385812	+	COL14A1	ENSG00000187955	Unknown	Unknown	monoallelic	Not Imprinted	0.0490686	0.166291	0.512299
chr8	121393000	121457642	-	MRPL13	ENSG00000172172	Unknown	Unknown	Unknown	Not Imprinted	0.0490686	0.413078	0.512299
chr8	121457640	121554373	+	MTBP	ENSG00000172167	Unknown	Unknown	Unknown	Not Imprinted	-0.304886	0.413078	0.0132976
chr8	121547985	121825513	-	SNTB1	ENSG00000172164	Unknown	Unknown	Unknown	Not Imprinted	-0.304886	0.968952	0.0132976
chr8	121647798	121650444	-	NCAPGP1	ENSG00000250290	Unknown	Unknown	Unknown	Not Imprinted	-0.304886	0.968952	-0.037407
chr8	121773493	121789072	+	RP11-713M15.1	ENSG00000248318	Unknown	Unknown	Unknown	Not Imprinted	-0.304886	0.968952	-0.037407
chr8	121824459	121825599	+	RP11-713M15.2	ENSG00000272502	Unknown	Unknown	Unknown	Not Imprinted	-0.304886	0.413078	-0.037407
chr8	121925305	122131994	+	RP11-369K17.1	ENSG00000253619	Unknown	Unknown	Unknown	Not Imprinted	-0.173696	0.81101	0.595588
chr8	122081628	122081814	+	AC011626.1	ENSG00000252093	Unknown	Unknown	Unknown	Not Imprinted	-0.173696	0.81101	0.595588
chr8	122125598	122126159	-	RP11-369K17.2	ENSG00000271219	Unknown	Unknown	Unknown	Not Imprinted	-0.173696	0.81101	0.595588
chr8	122198998	122199132	-	AC027238.1	ENSG00000221644	Unknown	Unknown	Unknown	Not Imprinted	-0.173696	0.81101	0.595588
chr8	122392377	122392705	-	RPL35AP19	ENSG00000239872	Unknown	Unknown	Unknown	Not Imprinted	-0.173696	0.436855	0.213987
chr8	122555137	122555235	-	AC022909.1	ENSG00000263525	Unknown	Unknown	Unknown	Not Imprinted	-0.173696	0.436855	0.213987
chr8	122624356	122653680	-	HAS2	ENSG00000170961	Unknown	Unknown	Unknown	Not Imprinted	-0.173696	0.436855	0.213987
chr8	122651533	123006424	+	HAS2-AS1	ENSG00000248690	Unknown	Unknown	Unknown	Not Imprinted	-0.173696	0.52283	0.213987
chr8	122681174	122709840	-	LINC02855	ENSG00000254209	Unknown	Unknown	Unknown	Not Imprinted	-0.173696	0.52283	0.213987
chr8	122966879	123139423	-	RP11-398G24.2	ENSG00000254303	Unknown	Unknown	Unknown	Not Imprinted	-0.173696	0.395039	0.213987
chr8	123103719	123103848	+	MRPS36P3	ENSG00000253814	Unknown	Unknown	Unknown	Not Imprinted	-0.173696	0.395039	0.213987
chr8	123426571	123440790	-	SMILR	ENSG00000255364	Unknown	Unknown	Unknown	Not Imprinted	-0.173696	0.395039	0.179437
chr8	123497433	123746043	-	LINC01151	ENSG00000253819	Unknown	Unknown	Unknown	Not Imprinted	0.618027	2.11173	0.267382
chr8	123497754	123502054	-	RP11-96B2.1	ENSG00000255325	Unknown	Unknown	Unknown	Not Imprinted	-0.173696	0.395039	0.161205
chr8	123712508	123715662	-	RP11-973F15.2	ENSG00000263443	Unknown	Unknown	Unknown	Not Imprinted	0.618027	2.11173	0.267382
chr8	123781513	123782389	+	CDK5P1	ENSG00000235165	Unknown	Unknown	Unknown	Not Imprinted	0.618027	2.11173	0.267382
chr8	123792210	123793069	-	RP11-44N11.2	ENSG00000272384	Unknown	Unknown	Unknown	Not Imprinted	0.618027	2.11173	0.267382
chr8	123792999	123793310	+	RP11-44N11.3	ENSG00000272043	Unknown	Unknown	Unknown	Not Imprinted	0.618027	2.11173	0.267382
chr8	123793894	123986750	+	ZHX2	ENSG00000178764	biallelic	Unknown	Unknown	Not Imprinted	0.618027	2.11173	0.267382
chr8	123819985	123828756	+	RP11-44N11.1	ENSG00000253372	Unknown	Unknown	Unknown	Not Imprinted	0.618027	2.11173	0.267382
chr8	123858930	123859018	-	AC016405.2	ENSG00000221542	Unknown	Unknown	Unknown	Not Imprinted	0.618027	2.11173	0.267382
chr8	123989266	123997869	-	RP11-557C18.4	ENSG00000259631	Unknown	Unknown	Unknown	Not Imprinted	0.618027	2.11173	0.267382
chr8	124014800	124042991	+	RP11-557C18.3	ENSG00000253607	Unknown	Unknown	Unknown	Not Imprinted	0.618027	2.11173	0.267382
chr8	124025410	124054542	-	DERL1	ENSG00000136986	biallelic	Unknown	Unknown	Not Imprinted	0.618027	2.11173	0.267382
chr8	124054208	124164393	+	TBC1D31	ENSG00000156787	biallelic	Unknown	Unknown	Not Imprinted	0.618027	2.11173	-0.264472
chr8	124056957	124057052	+	RNY4P5	ENSG00000199678	Unknown	Unknown	Unknown	Not Imprinted	0.618027	2.11173	-0.264472
chr8	124135346	124135922	+	HMGB1P19	ENSG00000253463	Unknown	Unknown	Unknown	Not Imprinted	0.618027	2.11173	-0.264472
chr8	124169969	124177413	+	RP11-539E17.9	ENSG00000287657	Unknown	Unknown	Unknown	Not Imprinted	0.618027	2.11173	-0.264472
chr8	124191200	124222319	+	FAM83A	ENSG00000147689	Unknown	Unknown	Unknown	Not Imprinted	-0.115606	2.11173	-0.264472
chr8	124193878	124195028	-	RP11-539E17.5	ENSG00000253258	Unknown	Unknown	Unknown	Not Imprinted	-0.115606	2.11173	-0.264472
chr8	124205115	124205172	+	RP11-539E17.3	ENSG00000253410	Unknown	Unknown	Unknown	Not Imprinted	-0.115606	2.11173	-0.264472
chr8	124208776	124214983	-	FAM83A-AS1	ENSG00000204949	Unknown	Unknown	Unknown	Not Imprinted	-0.115606	2.11173	-0.264472
chr8	124228028	124228103	-	MIR4663	ENSG00000266324	Unknown	Unknown	Unknown	Not Imprinted	-0.115606	2.11173	-0.264472
chr8	124232207	124253617	-	C8orf76	ENSG00000189376	Unknown	Unknown	Unknown	Not Imprinted	-0.115606	2.11173	-0.264472
chr8	124238429	124286524	-	ZHX1-C8orf76	ENSG00000259305	Unknown	Unknown	monoallelic	Not Imprinted	-0.115606	2.11173	-0.264472
chr8	124249092	124249302	+	UBA52P5	ENSG00000243498	Unknown	Unknown	Unknown	Not Imprinted	-0.115606	2.11173	-0.264472
chr8	124260691	124287781	-	ZHX1	ENSG00000165156	Unknown	Unknown	monoallelic	Not Imprinted	-0.115606	1.6129	-0.264472
chr8	124275083	124275189	+	RNU6-628P	ENSG00000222607	Unknown	Unknown	Unknown	Not Imprinted	-0.115606	1.6129	-0.264472
chr8	124300595	124302743	+	RP11-468O2.1	ENSG00000253336	Unknown	Unknown	Unknown	Not Imprinted	-0.115606	1.6129	0.238227
chr8	124332090	124428590	-	ATAD2	ENSG00000156802	Unknown	monoallelic	Unknown	Not Imprinted	-0.115606	1.6129	0.744135
chr8	124354654	124354759	+	RNU6-875P	ENSG00000252297	Unknown	Unknown	Unknown	Not Imprinted	-0.115606	1.6129	0.238227
chr8	124360274	124360370	+	MIR548AA1	ENSG00000207704	Unknown	Unknown	Unknown	Not Imprinted	-0.115606	1.6129	0.238227
chr8	124364421	124364883	+	DUTP2	ENSG00000254388	Unknown	Unknown	Unknown	Not Imprinted	-0.115606	1.6129	0.238227
chr8	124412822	124414335	+	IMPDH1P6	ENSG00000254294	Unknown	Unknown	Unknown	Not Imprinted	-0.115606	1.6129	0.744135
chr8	124428966	124482268	+	NTAQ1	ENSG00000156795	Unknown	Unknown	Unknown	Not Imprinted	-0.115606	2.39023	0.744135
chr8	124510129	124553446	-	FBXO32	ENSG00000156804	Unknown	Unknown	Unknown	Not Imprinted	-0.115606	2.39023	0.744135
chr8	124575310	124581002	-	RP11-174I12.2	ENSG00000254113	Unknown	Unknown	Unknown	Not Imprinted	-0.115606	2.39023	0.744135
chr8	124600999	124601286	+	RN7SKP155	ENSG00000251840	Unknown	Unknown	Unknown	Not Imprinted	-0.115606	2.39023	0.744135
chr8	124626459	124679488	+	CTD-2552K11.2	ENSG00000253286	Unknown	Unknown	Unknown	Not Imprinted	-0.115606	2.39023	0.744135
chr8	124656682	124666041	-	KLHL38	ENSG00000175946	Unknown	Unknown	Unknown	Not Imprinted	-0.115606	2.39023	0.744135
chr8	124693034	124749642	-	ANXA13	ENSG00000104537	Unknown	Unknown	Unknown	Not Imprinted	-0.115606	2.39023	0.744135
chr8	124780679	124827692	+	FAM91A1	ENSG00000176853	Unknown	monoallelic	monoallelic	Not Imprinted	0.852505	2.39023	0.744135
chr8	124864227	125132302	+	FER1L6	ENSG00000214814	Unknown	Unknown	Unknown	Not Imprinted	0.852505	2.93583	0.646603
chr8	124936999	124938173	-	RP11-245A18.1	ENSG00000254000	Unknown	Unknown	Unknown	Not Imprinted	0.852505	2.13684	0.646603
chr8	124996378	125053023	-	FER1L6-AS1	ENSG00000181171	Unknown	Unknown	Unknown	Not Imprinted	0.852505	2.93583	0.646603
chr8	125048251	125052709	-	RP11-959I15.4	ENSG00000254249	Unknown	Unknown	Unknown	Not Imprinted	0.852505	2.93583	0.646603
chr8	125056636	125183763	-	FER1L6-AS2	ENSG00000253868	Unknown	Unknown	Unknown	Not Imprinted	0.852505	2.93583	0.646603
chr8	125154129	125155753	+	RP11-959I15.1	ENSG00000250727	Unknown	Unknown	Unknown	Not Imprinted	0.852505	2.93583	0.646603
chr8	125164164	125164674	+	ARF1P3	ENSG00000253885	Unknown	Unknown	Unknown	Not Imprinted	0.852505	2.93583	0.646603
chr8	125204912	125259639	-	RP11-37N22.1	ENSG00000214803	Unknown	Unknown	Unknown	Not Imprinted	0.852505	2.93583	0.646603
chr8	125272887	125272993	+	RNU6-756P	ENSG00000206724	Unknown	Unknown	Unknown	Not Imprinted	0.852505	2.93583	0.646603
chr8	125283908	125291821	+	RP11-383J24.1	ENSG00000253227	Unknown	Unknown	Unknown	Not Imprinted	0.852505	2.93583	0.646603
chr8	125313556	125314045	+	RP11-383J24.2	ENSG00000237586	Unknown	Unknown	Unknown	Not Imprinted	0.852505	2.93583	0.646603
chr8	125318430	125384942	-	TMEM65	ENSG00000164983	biallelic	Unknown	monoallelic	Not Imprinted	0.852505	2.93583	0.646603
chr8	125463061	125474391	+	TRMT12	ENSG00000183665	Unknown	Unknown	monoallelic	Not Imprinted	2.69171	5.84977	0.884106
chr8	125474726	125486823	-	RNF139-AS1	ENSG00000245149	Unknown	Unknown	Unknown	Not Imprinted	2.69171	5.84977	0.884106
chr8	125487121	125500859	+	RNF139	ENSG00000170881	biallelic	Unknown	Unknown	Not Imprinted	2.69171	5.84977	0.884106
chr8	125500726	125551699	-	TATDN1	ENSG00000147687	Unknown	Unknown	monoallelic	Not Imprinted	2.69171	5.84977	0.884106
chr8	125500751	125503884	+	RP11-158K1.3	ENSG00000253106	Unknown	Unknown	Unknown	Not Imprinted	2.69171	5.84977	0.884106
chr8	125551342	125592889	+	NDUFB9	ENSG00000147684	Unknown	Unknown	Unknown	Not Imprinted	2.69171	5.84977	0.884106
chr8	125563025	125740714	-	MTSS1	ENSG00000170873	Unknown	Unknown	Unknown	Not Imprinted	2.69171	5.84977	0.884106
chr8	125823284	125869758	-	RP11-1082L8.3	ENSG00000255491	Unknown	Unknown	Unknown	Not Imprinted	2.69171	5.84977	0.884106
chr8	125834220	125834300	-	MIR4662B	ENSG00000263735	Unknown	Unknown	Unknown	Not Imprinted	2.69171	5.84977	0.884106
chr8	125835944	125974773	+	LINC00964	ENSG00000249816	Unknown	Unknown	Unknown	Not Imprinted	2.69171	5.84977	0.884106
chr8	125932670	125934318	+	MRS2P1	ENSG00000250428	Unknown	Unknown	Unknown	Not Imprinted	2.69171	5.84977	0.884106
chr8	125948570	125956007	-	RP11-1082L8.2	ENSG00000255313	Unknown	Unknown	Unknown	Not Imprinted	2.69171	5.84977	0.884106
chr8	125952283	125954151	-	RP11-1082L8.5	ENSG00000286955	Unknown	Unknown	Unknown	Not Imprinted	2.69171	5.84977	0.884106
chr8	125985537	125991631	+	ZNF572	ENSG00000180938	Unknown	Unknown	Unknown	Not Imprinted	2.69171	5.84977	0.884106
chr8	126009227	126010440	-	RP11-6D1.3	ENSG00000253513	Unknown	Unknown	Unknown	Not Imprinted	2.69171	5.84977	0.884106
chr8	126010739	126034525	+	SQLE	ENSG00000104549	Unknown	monoallelic	Unknown	Not Imprinted	2.69171	5.84977	0.884106
chr8	126036502	126104061	-	WASHC5	ENSG00000164961	Unknown	Unknown	Unknown	Not Imprinted	2.69171	5.84977	0.884106
chr8	126052926	126057231	+	WASHC5-AS1	ENSG00000253167	Unknown	Unknown	Unknown	Not Imprinted	2.69171	5.84977	0.884106
chr8	126103921	126379362	+	NSMCE2	ENSG00000156831	Unknown	Unknown	monoallelic	Not Imprinted	4.13358	3.64602	0.884106
chr8	126282846	126283142	+	RN7SL329P	ENSG00000242170	Unknown	Unknown	Unknown	Not Imprinted	4.13358	3.64602	-0.0869893
chr8	126360438	126363658	-	RP11-550A5.2	ENSG00000254431	Unknown	Unknown	Unknown	Not Imprinted	4.13358	3.64602	-0.0869893
chr8	126442600	126450645	+	TRIB1	ENSG00000173334	Unknown	Unknown	Unknown	Not Imprinted	4.13358	3.64602	-0.0869893
chr8	126456807	126457060	+	RN7SL590P	ENSG00000266452	Unknown	Unknown	Unknown	Not Imprinted	4.13358	3.64602	-0.0869893
chr8	126479181	126553615	+	RP11-136O12.2	ENSG00000253111	Unknown	Unknown	Unknown	Not Imprinted	4.13358	3.64602	-0.0869893
chr8	126660571	127021174	+	RP11-622O11.6	ENSG00000286122	Unknown	Unknown	Unknown	Not Imprinted	4.13358	3.64602	1.09838
chr8	126761299	126762485	-	RP11-697B24.1	ENSG00000253470	Unknown	Unknown	Unknown	Not Imprinted	2.69171	-0.252916	0.282308
chr8	126871965	127305033	-	LINC00861	ENSG00000245164	Unknown	Unknown	Unknown	Not Imprinted	2.69171	-0.135428	1.09838
chr8	126913195	126913298	+	RNU6-442P	ENSG00000206695	Unknown	Unknown	Unknown	Not Imprinted	2.69171	-0.135428	1.09838
chr8	126964105	126964558	-	SOD1P3	ENSG00000253651	Unknown	Unknown	Unknown	Not Imprinted	1.1513	-0.135428	1.09838
chr8	127011238	127013245	-	RP11-622O11.4	ENSG00000254227	Unknown	Unknown	Unknown	Not Imprinted	1.1513	-0.135428	1.09838
chr8	127084831	127086475	+	KNOP1P5	ENSG00000250563	Unknown	Unknown	Unknown	Not Imprinted	1.1513	-0.135428	1.09838
chr8	127085290	127085776	-	RP11-622O11.5	ENSG00000253841	Unknown	Unknown	Unknown	Not Imprinted	1.1513	-0.135428	1.09838
chr8	127153920	127154003	-	AC090573.1	ENSG00000221706	Unknown	Unknown	Unknown	Not Imprinted	1.1513	-0.135428	1.09838
chr8	127186430	127187258	-	RFPL4AP5	ENSG00000248720	Unknown	Unknown	Unknown	Not Imprinted	1.1513	-0.135428	1.09838
chr8	127337699	127341783	+	RP11-65D17.1	ENSG00000244791	Unknown	Unknown	Unknown	Not Imprinted	1.1513	-0.135428	0.784837
chr8	127486434	127504841	+	RP11-103H7.1	ENSG00000253427	Unknown	Unknown	Unknown	Not Imprinted	1.1513	-0.135428	0.784837
chr8	127509630	127512685	+	RP11-103H7.2	ENSG00000253220	Unknown	Unknown	Unknown	Not Imprinted	1.1513	-0.135428	0.784837
chr8	127517008	127517114	+	RNU6-869P	ENSG00000207138	Unknown	Unknown	Unknown	Not Imprinted	1.1513	-0.135428	0.784837
chr8	127518571	127534605	+	RP11-103H7.3	ENSG00000253530	Unknown	Unknown	Unknown	Not Imprinted	1.1513	-0.135428	0.784837
chr8	127564688	127570723	-	LRATD2	ENSG00000168672	Unknown	Unknown	Unknown	Not Imprinted	1.1513	-0.135428	0.784837
chr8	127568568	128431295	+	PCAT1	ENSG00000253438	Unknown	Unknown	Unknown	Not Imprinted	1.86183	1.97398	0.888723
chr8	127594876	127595251	-	RP11-89K10.2	ENSG00000253543	Unknown	Unknown	Unknown	Not Imprinted	1.1513	-0.135428	0.784837
chr8	127683767	127683899	+	RNU11-4P	ENSG00000212451	Unknown	Unknown	Unknown	Not Imprinted	1.1513	-0.135428	0.784837
chr8	127778441	127859226	-	RP11-351C8.1	ENSG00000253573	Unknown	Unknown	Unknown	Not Imprinted	1.53514	1.97398	0.863539
chr8	128084939	128239786	-	CASC19	ENSG00000254166	Unknown	Unknown	Unknown	Not Imprinted	1.67727	1.97398	0.888723
chr8	128092119	128104845	+	PRNCR1	ENSG00000282961	Unknown	Unknown	Unknown	Not Imprinted	1.53514	1.97398	0.863539
chr8	128098508	128099755	-	RP11-255B23.1	ENSG00000224722	Unknown	Unknown	Unknown	Not Imprinted	1.53514	1.97398	0.863539
chr8	128265458	128269875	-	RP11-382A18.5	ENSG00000287781	Unknown	Unknown	Unknown	Not Imprinted	1.67727	1.97398	0.888723
chr8	128302062	128494384	-	CASC8	ENSG00000246228	Unknown	Unknown	Unknown	Not Imprinted	1.86183	1.97398	0.888723
chr8	128304478	128304685	+	RP11-382A18.3	ENSG00000271509	Unknown	Unknown	Unknown	Not Imprinted	1.67727	1.97398	0.888723
chr8	128334428	128432311	+	POU5F1B	ENSG00000212993	Unknown	Unknown	Unknown	Not Imprinted	1.86183	1.97398	0.888723
chr8	128412644	128414395	+	CCAT2	ENSG00000280997	Unknown	Unknown	Unknown	Not Imprinted	1.86183	1.97398	0.888723
chr8	128590718	128649112	+	RP11-367L7.1	ENSG00000286266	Unknown	Unknown	Unknown	Not Imprinted	1.67727	1.97398	0.888723
chr8	128675525	128683235	-	RP11-1136L8.3	ENSG00000286010	Unknown	Unknown	Unknown	Not Imprinted	1.67727	1.97398	0.888723
chr8	128698588	128751233	-	CASC11	ENSG00000249375	Unknown	Unknown	Unknown	Not Imprinted	1.67727	2.55769	0.888723
chr8	128747680	128755197	+	MYC	ENSG00000136997	Unknown	Unknown	Unknown	Not Imprinted	1.67727	2.55769	0.888723
chr8	128806772	129199347	+	PVT1	ENSG00000249859	biallelic	monoallelic	monoallelic	Not Imprinted	1.53514	2.55769	0.888723
chr8	128958805	128960969	-	TMEM75	ENSG00000280055	Unknown	Unknown	Unknown	Not Imprinted	1.53514	2.55769	0.888723
chr8	128972879	128972941	+	MIR1205	ENSG00000221771	Unknown	Unknown	Unknown	Not Imprinted	1.53514	2.55769	0.888723
chr8	129011377	129011540	+	RNU1-106P	ENSG00000207110	Unknown	Unknown	Unknown	Not Imprinted	1.53514	2.55769	0.888723
chr8	129021797	129024184	-	RP11-55J15.2	ENSG00000278275	Unknown	Unknown	Unknown	Not Imprinted	1.53514	2.55769	0.888723
chr8	129022628	129022857	-	RNU4-25P	ENSG00000222501	Unknown	Unknown	Unknown	Not Imprinted	1.53514	2.55769	0.888723
chr8	129061398	129061484	+	MIR1207	ENSG00000221176	Unknown	Unknown	Unknown	Not Imprinted	1.53514	1.18992	0.888723
chr8	129162362	129162434	+	MIR1208	ENSG00000221261	Unknown	Unknown	Unknown	Not Imprinted	1.53514	1.18992	0.888723
chr8	129232750	129233049	+	RN7SKP226	ENSG00000201782	Unknown	Unknown	Unknown	Not Imprinted	1.53514	1.18992	0.888723
chr8	129335377	129400882	+	RP11-654O1.1	ENSG00000286034	Unknown	Unknown	Unknown	Not Imprinted	1.53514	1.18992	0.888723
chr8	129417515	129576925	-	LINC00824	ENSG00000254275	Unknown	Unknown	Unknown	Not Imprinted	1.53514	1.18992	0.888723
chr8	129646445	130696016	-	CCDC26	ENSG00000229140	Unknown	Unknown	Unknown	Not Imprinted	1.53514	1.18992	0.888723
chr8	129832040	129832124	+	AC068570.1	ENSG00000221351	Unknown	Unknown	Unknown	Not Imprinted	1.53514	1.18992	0.888723
chr8	130253474	130254715	+	RP11-1057N3.3	ENSG00000287785	Unknown	Unknown	Unknown	Not Imprinted	1.53514	1.18992	0.888723
chr8	130263213	130263384	+	RP11-1057N3.2	ENSG00000253225	Unknown	Unknown	Unknown	Not Imprinted	1.53514	1.18992	0.888723
chr8	130303229	130303521	+	RN7SKP206	ENSG00000222755	Unknown	Unknown	Unknown	Not Imprinted	1.53514	1.18992	0.888723
chr8	130428195	130458098	+	RP11-26E5.1	ENSG00000253926	Unknown	Unknown	Unknown	Not Imprinted	1.53514	1.18992	0.888723
chr8	130496303	130496388	-	MIR3686	ENSG00000263763	Unknown	Unknown	Unknown	Not Imprinted	1.53514	1.18992	0.888723
chr8	130508088	130508189	-	hsa-mir-3673	ENSG00000265513	Unknown	Unknown	Unknown	Not Imprinted	1.53514	1.18992	0.888723
chr8	130508468	130508569	-	AC011652.2	ENSG00000266096	Unknown	Unknown	Unknown	Not Imprinted	1.53514	1.18992	0.888723
chr8	130508758	130508857	-	AC011652.1	ENSG00000265219	Unknown	Unknown	Unknown	Not Imprinted	1.53514	1.18992	0.888723
chr8	130509216	130509296	-	AC016178.1	ENSG00000265687	Unknown	Unknown	Unknown	Not Imprinted	1.53514	1.18992	0.888723
chr8	130509594	130509674	-	hsa-mir-3669	ENSG00000264680	Unknown	Unknown	Unknown	Not Imprinted	1.53514	1.18992	0.888723
chr8	130509833	130509913	-	AC016178.2	ENSG00000266387	Unknown	Unknown	Unknown	Not Imprinted	1.53514	1.18992	0.888723
chr8	130697647	130735269	-	RP11-419K12.2	ENSG00000285108	Unknown	Unknown	Unknown	Not Imprinted	1.53514	1.08126	0.888723
chr8	130740990	130742691	+	MTRF1LP2	ENSG00000224110	Unknown	Unknown	Unknown	Not Imprinted	1.53514	1.08126	0.888723
chr8	130760442	130798870	-	GSDMC	ENSG00000147697	Unknown	Unknown	Unknown	Not Imprinted	1.53514	1.08126	0.729888
chr8	130844547	130856750	+	RP11-473O4.5	ENSG00000254317	Unknown	Unknown	Unknown	Not Imprinted	1.57609	-0.225528	0.729888
chr8	130851839	131029375	-	CYRIB	ENSG00000153310	Unknown	Unknown	Unknown	Not Imprinted	1.57609	-0.225528	0.729888
chr8	130876724	130877298	+	RP11-473O4.1	ENSG00000243402	Unknown	Unknown	Unknown	Not Imprinted	1.57609	-0.225528	0.729888
chr8	130902711	130914004	+	RP11-473O4.4	ENSG00000254263	Unknown	Unknown	Unknown	Not Imprinted	1.57609	-0.225528	0.729888
chr8	130952090	130963302	+	RP11-473O4.3	ENSG00000253720	Unknown	Unknown	Unknown	Not Imprinted	1.57609	-0.225528	0.729888
chr8	130965975	130976880	+	RP11-1146N6.3	ENSG00000287195	Unknown	Unknown	Unknown	Not Imprinted	1.57609	-0.225528	0.729888
chr8	131016774	131016847	-	RNU7-181P	ENSG00000253043	Unknown	Unknown	Unknown	Not Imprinted	1.57609	-0.225528	0.729888
chr8	131020580	131020699	-	MIR5194	ENSG00000264653	Unknown	Unknown	Unknown	Not Imprinted	1.57609	-0.225528	0.729888
chr8	131064350	131455920	-	ASAP1	ENSG00000153317	Unknown	Unknown	Unknown	Not Imprinted	1.57609	0.0275673	1.19331
chr8	131081787	131081898	-	RNU6-1255P	ENSG00000200304	Unknown	Unknown	Unknown	Not Imprinted	1.57609	-0.225528	0.729888
chr8	131094984	131097014	-	ASAP1-IT2	ENSG00000280543	Unknown	Unknown	Unknown	Not Imprinted	1.57609	-0.225528	0.729888
chr8	131260533	131263297	+	RP11-72O13.2	ENSG00000287201	Unknown	Unknown	Unknown	Not Imprinted	1.57609	0.0275673	1.19331
chr8	131371033	131374707	+	CTD-3091F23.1	ENSG00000286535	Unknown	Unknown	Unknown	Not Imprinted	1.57609	0.0275673	1.19331
chr8	131607545	131667958	-	KB-1568E2.1	ENSG00000253656	Unknown	Unknown	Unknown	Not Imprinted	1.57609	0.0275673	1.19331
chr8	131792547	132053155	-	ADCY8	ENSG00000155897	Unknown	Unknown	Unknown	Not Imprinted	-0.0359293	0.387189	1.1934
chr8	131904316	131905031	-	RP11-737F9.2	ENSG00000253259	Unknown	Unknown	Unknown	Not Imprinted	-0.0359293	0.387189	1.1934
chr8	131947655	131961911	+	RP11-737F9.1	ENSG00000253992	Unknown	Unknown	Unknown	Not Imprinted	-0.0359293	0.387189	1.1934
chr8	132142008	132157195	-	RP11-381I15.1	ENSG00000253407	Unknown	Unknown	Unknown	Not Imprinted	-0.0359293	-0.537308	1.1934
chr8	132320792	132329879	+	CTD-2501M5.1	ENSG00000253507	Unknown	Unknown	Unknown	Not Imprinted	-0.0359293	-0.537308	1.1934
chr8	132724759	132725227	+	CTD-2008O4.1	ENSG00000254255	Unknown	Unknown	Unknown	Not Imprinted	-0.0359293	-0.537308	1.1934
chr8	132916340	133025889	+	EFR3A	ENSG00000132294	Unknown	Unknown	monoallelic	Not Imprinted	-0.0359293	0.066235	1.08297
chr8	133036463	133071629	-	OC90	ENSG00000253117	Unknown	Unknown	Unknown	Not Imprinted	-0.0359293	0.066235	1.08297
chr8	133036485	133097902	-	RP11-240B13.2	ENSG00000258417	Unknown	Unknown	Unknown	Not Imprinted	-0.0359293	0.066235	1.08297
chr8	133073733	133123406	-	HHLA1	ENSG00000132297	Unknown	Unknown	monoallelic	Not Imprinted	-0.0359293	-0.491516	0.938573
chr8	133133106	133493342	-	KCNQ3	ENSG00000184156	Unknown	Unknown	Unknown	Not Imprinted	0.0159634	-0.491516	0.938573
chr8	133520209	133577493	-	HPYR1	ENSG00000253521	Unknown	Unknown	Unknown	Not Imprinted	0.0159634	-0.67466	0.434571
chr8	133582664	133687838	-	LRRC6	ENSG00000129295	Unknown	Unknown	Unknown	Not Imprinted	0.0159634	-0.67466	0.434571
chr8	133693146	133693248	-	AF216667.1	ENSG00000222570	Unknown	Unknown	Unknown	Not Imprinted	3.32011	-0.67466	-0.0980127
chr8	133697253	133772958	-	TMEM71	ENSG00000165071	Unknown	Unknown	Unknown	Not Imprinted	3.32011	-0.67466	-0.0980127
chr8	133715058	133734529	+	CTC-215C12.2	ENSG00000287095	Unknown	Unknown	Unknown	Not Imprinted	3.32011	-0.67466	-0.0980127
chr8	133787604	133861052	+	PHF20L1	ENSG00000129292	Unknown	Unknown	monoallelic	Not Imprinted	3.32011	-0.67466	-0.0980127
chr8	133838424	133839148	+	CTC-137K3.1	ENSG00000270137	Unknown	Unknown	Unknown	Not Imprinted	3.32011	-0.67466	-0.0980127
chr8	133850362	133856543	-	AF230666.2	ENSG00000223697	Unknown	Unknown	Unknown	Not Imprinted	3.32011	-0.67466	-0.0980127
chr8	133879203	134147147	+	TG	ENSG00000042832	Unknown	Unknown	Unknown	Not Imprinted	3.64996	2.37419	0.474131
chr8	134014850	134015320	-	CTD-2182N23.1	ENSG00000240237	Unknown	Unknown	Unknown	Not Imprinted	3.64996	2.37419	0.474131
chr8	134048973	134115156	-	SLA	ENSG00000155926	Unknown	Unknown	Unknown	Not Imprinted	3.64996	2.37419	0.474131
chr8	134067204	134070012	+	PTCSC1	ENSG00000287736	Unknown	Unknown	Unknown	Not Imprinted	3.64996	2.37419	0.474131
chr8	134203282	134243933	+	CCN4	ENSG00000104415	Unknown	Unknown	Unknown	Not Imprinted	3.64996	2.37419	1.25702
chr8	134249418	134314265	-	NDRG1	ENSG00000104419	Unknown	Unknown	Unknown	Not Imprinted	3.64996	2.37419	1.25702
chr8	134338240	134338647	+	RPL32P20	ENSG00000243537	Unknown	Unknown	Unknown	Not Imprinted	3.64996	2.37419	1.25702
chr8	134404454	134404933	-	CTC-369M3.1	ENSG00000253638	Unknown	Unknown	Unknown	Not Imprinted	3.64996	2.37419	1.25702
chr8	134420249	134421350	+	ST13P6	ENSG00000225259	Unknown	Unknown	Unknown	Not Imprinted	3.64996	2.37419	1.25702
chr8	134467091	134584183	-	ST3GAL1	ENSG00000008513	biallelic	Unknown	Unknown	Not Imprinted	4.0318	2.37419	1.25702
chr8	134527749	134527988	+	RP11-629O1.3	ENSG00000283176	Unknown	Unknown	Unknown	Not Imprinted	4.0318	1.53691	0.565143
chr8	134528427	134528511	+	RP11-629O1.4	ENSG00000283197	Unknown	Unknown	Unknown	Not Imprinted	4.0318	1.53691	0.565143
chr8	134585426	134586104	+	ST3GAL1-DT	ENSG00000261220	Unknown	Unknown	Unknown	Not Imprinted	4.0318	1.53691	0.565143
chr8	134767054	134767693	+	MTND2P7	ENSG00000253970	Unknown	Unknown	Unknown	Not Imprinted	4.0318	1.53691	0.643642
chr8	134768088	134768889	+	MTCO1P49	ENSG00000253916	Unknown	Unknown	Unknown	Not Imprinted	4.0318	1.53691	0.643642
chr8	134783652	134826780	+	CTD-2588J1.1	ENSG00000253561	Unknown	Unknown	Unknown	Not Imprinted	4.0318	1.53691	0.643642
chr8	134787794	134789595	-	CTD-2309H9.3	ENSG00000253165	Unknown	Unknown	Unknown	Not Imprinted	4.0318	1.53691	0.643642
chr8	134798336	134798511	-	CTD-2309H9.4	ENSG00000254313	Unknown	Unknown	Unknown	Not Imprinted	4.0318	1.53691	0.643642
chr8	134898739	134914650	+	RP11-157E21.1	ENSG00000253593	Unknown	Unknown	Unknown	Not Imprinted	4.0318	1.53691	0.643642
chr8	134958920	134959578	+	RP11-157E21.3	ENSG00000277576	Unknown	Unknown	Unknown	Not Imprinted	4.0318	1.53691	0.643642
chr8	134975235	134975502	-	RP11-157E21.2	ENSG00000271240	Unknown	Unknown	Unknown	Not Imprinted	4.0318	1.53691	0.643642
chr8	135202626	135402730	-	RP11-513H8.2	ENSG00000288067	Unknown	Unknown	Unknown	Not Imprinted	4.0318	1.53691	0.643642
chr8	135224108	135332690	-	RP11-513H8.1	ENSG00000253627	Unknown	Unknown	Unknown	Not Imprinted	4.0318	1.53691	0.643642
chr8	135490031	135725292	-	ZFAT	ENSG00000066827	maternal	Unknown	Unknown	paternal	4.0318	1.53691	0.513607
chr8	135610314	135612932	+	ZFAT-AS1	ENSG00000248492	Unknown	Unknown	Unknown	paternal	4.0318	1.53691	0.455601
chr8	135685374	135685755	+	CTD-2342N23.2	ENSG00000271048	Unknown	Unknown	Unknown	Not Imprinted	4.0318	1.53691	0.455601
chr8	135735190	135736192	+	CTD-2342N23.3	ENSG00000272456	Unknown	Unknown	Unknown	Not Imprinted	4.0318	1.34641	0.513607
chr8	135777052	135779519	+	CTD-2342N23.1	ENSG00000278898	Unknown	Unknown	Unknown	Not Imprinted	4.0318	1.34641	0.513607
chr8	135795937	135798122	-	AC083843.4	ENSG00000279518	Unknown	Unknown	Unknown	Not Imprinted	4.0318	1.34641	0.513607
chr8	135804263	135810515	-	AC083843.1	ENSG00000259820	Unknown	Unknown	Unknown	Not Imprinted	4.0318	1.34641	0.513607
chr8	135812763	135812850	-	MIR30B	ENSG00000207582	Unknown	Unknown	Unknown	Not Imprinted	4.0318	1.34641	0.513607
chr8	135817119	135817188	-	MIR30D	ENSG00000199153	Unknown	Unknown	Unknown	Not Imprinted	4.0318	1.34641	0.513607
chr8	135844990	135846725	+	AC083843.2	ENSG00000254028	Unknown	Unknown	Unknown	Not Imprinted	4.0318	1.34641	0.513607
chr8	135850312	135854880	+	NCRNA00250	ENSG00000253433	Unknown	Unknown	Unknown	Not Imprinted	4.0318	1.34641	0.513607
chr8	135862178	135894142	+	RP11-1057B8.2	ENSG00000251218	Unknown	Unknown	Unknown	Not Imprinted	4.0318	1.34641	0.593621
chr8	135991070	135991522	-	RPL23AP56	ENSG00000244413	Unknown	Unknown	Unknown	Not Imprinted	0.469141	-0.755266	0.593621
chr8	136246374	136311962	+	LINC01591	ENSG00000254083	Unknown	Unknown	Unknown	Not Imprinted	0.469141	-0.755266	0.593621
chr8	136252033	136252102	+	AC022681.1	ENSG00000265266	Unknown	Unknown	Unknown	Not Imprinted	0.469141	-0.755266	0.593621
chr8	136468108	136469195	-	RP11-343P9.1	ENSG00000254372	Unknown	Unknown	Unknown	Not Imprinted	0.469141	-0.755266	0.593621
chr8	136469699	136668965	+	KHDRBS3	ENSG00000131773	Unknown	Unknown	Unknown	Not Imprinted	0.469141	-0.755266	0.593621
chr8	136637428	136638224	-	MAPRE1P1	ENSG00000253915	Unknown	Unknown	Unknown	Not Imprinted	0.469141	-0.755266	0.593621
chr8	136754586	136754738	-	RNU1-35P	ENSG00000199652	Unknown	Unknown	Unknown	Not Imprinted	0.469141	-0.755266	0.593621
chr8	136871612	138104426	+	LINC02055	ENSG00000254101	Unknown	Unknown	Unknown	Not Imprinted	0.469141	-0.755266	0.593621
chr8	136989572	136992831	-	CTA-392G7.1	ENSG00000286927	Unknown	Unknown	Unknown	Not Imprinted	0.469141	-0.755266	0.593621
chr8	137249479	137307475	-	RP11-149P24.2	ENSG00000285683	Unknown	Unknown	Unknown	Not Imprinted	0.469141	-0.755266	0.593621
chr8	138117595	138117701	+	RNU6-144P	ENSG00000206678	Unknown	Unknown	Unknown	Not Imprinted	0.469141	-0.755266	0.593621
chr8	138437147	138437264	-	ZYXP1	ENSG00000274572	Unknown	Unknown	Unknown	Not Imprinted	0.469141	-0.755266	0.593621
chr8	138536998	138657807	-	CTD-2025J6.2	ENSG00000285817	Unknown	Unknown	Unknown	Not Imprinted	0.469141	-0.755266	0.801169
chr8	138708967	138710710	+	CTD-3145H4.1	ENSG00000254076	Unknown	Unknown	Unknown	Not Imprinted	0.469141	-0.755266	0.801169
chr8	138821687	139095900	-	RP11-238K6.1	ENSG00000253288	Unknown	Unknown	Unknown	Not Imprinted	0.469141	-0.755266	0.801169
chr8	138864447	139032116	+	RP11-238K6.2	ENSG00000254361	Unknown	Unknown	Unknown	Not Imprinted	0.469141	-0.755266	0.801169
chr8	139075511	139085483	+	RP11-489O18.1	ENSG00000253988	Unknown	Unknown	Unknown	Not Imprinted	0.469141	-0.755266	0.591367
chr8	139142266	139509504	-	FAM135B	ENSG00000147724	Unknown	Unknown	Unknown	Not Imprinted	0.469141	-0.755266	0.642979
chr8	139600478	139926284	-	COL22A1	ENSG00000169436	Unknown	Unknown	Unknown	Not Imprinted	1.84542	-0.755266	1.39059
chr8	140108548	140115073	-	RP11-324F11.1	ENSG00000253432	Unknown	Unknown	Unknown	Not Imprinted	2.00461	-0.755266	1.12141
chr8	140126436	140140196	-	CTD-2534J5.1	ENSG00000253783	Unknown	Unknown	Unknown	Not Imprinted	2.00461	-0.755266	1.12141
chr8	140472305	140475259	-	RP11-398H6.1	ENSG00000254258	Unknown	Unknown	Unknown	Not Imprinted	2.6808	-0.755266	1.65068
chr8	140520944	140521214	-	RP11-656A10.1	ENSG00000275078	Unknown	Unknown	Unknown	Not Imprinted	2.6808	-0.755266	1.65068
chr8	140613081	140716352	-	KCNK9	ENSG00000169427	Unknown	Unknown	Unknown	maternal	2.6808	-0.755266	1.88893
chr8	141515912	141518142	-	CTA-204B4.2	ENSG00000259891	Unknown	Unknown	Unknown	Not Imprinted	1.90488	0.862721	1.53389
chr8	141521410	141527253	+	CHRAC1	ENSG00000104472	biallelic	Unknown	Unknown	Not Imprinted	1.90488	0.862721	1.53389
chr8	141530255	141645732	-	AGO2	ENSG00000123908	biallelic	Unknown	monoallelic	Not Imprinted	1.90488	0.862721	1.53389
chr8	141582241	141582911	-	RP11-642A1.2	ENSG00000279766	Unknown	Unknown	Unknown	Not Imprinted	1.90488	0.862721	1.53389
chr8	141601783	141603300	+	RP11-642A1.1	ENSG00000280326	Unknown	Unknown	Unknown	Not Imprinted	1.90488	0.862721	1.53389
chr8	141646380	141648382	+	ERICD	ENSG00000280303	Unknown	Unknown	Unknown	Not Imprinted	1.90488	0.862721	1.53389
chr8	141667999	142012315	-	PTK2	ENSG00000169398	Unknown	Unknown	Unknown	Not Imprinted	1.95435	0.862721	1.53389
chr8	141830698	141832513	-	CTD-2014D20.1	ENSG00000279786	Unknown	Unknown	Unknown	Not Imprinted	1.95435	0.094302	0.845085
chr8	141950661	141950762	+	RNA5SP278	ENSG00000252864	Unknown	Unknown	Unknown	Not Imprinted	1.95435	0.094302	0.845085
chr8	142065389	142070695	+	RP11-128L5.1	ENSG00000253266	Unknown	Unknown	Unknown	Not Imprinted	1.95435	0.094302	0.845085
chr8	142127377	142205907	+	DENND3	ENSG00000105339	biallelic	Unknown	Unknown	Not Imprinted	1.95435	0.094302	2.59319
chr8	142134816	142140163	-	RP11-809O17.1	ENSG00000253210	Unknown	Unknown	Unknown	Not Imprinted	1.95435	0.094302	0.845085
chr8	142217265	142318404	-	SLC45A4	ENSG00000022567	biallelic	Unknown	Unknown	Not Imprinted	1.95435	1.62873	2.59319
chr8	142234387	142237046	-	RP11-10J21.2	ENSG00000280035	Unknown	Unknown	Unknown	Not Imprinted	1.95435	1.62873	2.59319
chr8	142262385	142263391	-	RP11-10J21.4	ENSG00000253307	Unknown	Unknown	Unknown	Not Imprinted	1.95435	1.62873	2.59319
chr8	142264664	142266916	+	RP11-10J21.3	ENSG00000254019	Unknown	Unknown	Unknown	Not Imprinted	1.95435	1.62873	2.59319
chr8	142288327	142302961	+	RP11-10J21.5	ENSG00000254197	Unknown	Unknown	Unknown	Not Imprinted	1.95435	1.62873	2.59319
chr8	142336229	142337236	+	RP11-10J21.6	ENSG00000254291	Unknown	Unknown	Unknown	Not Imprinted	1.95435	1.62873	2.59319
chr8	142350604	142354720	+	LINC01300	ENSG00000253595	Unknown	Unknown	Unknown	Not Imprinted	1.95435	1.62873	2.59319
chr8	142363503	142365465	-	CTD-3064M3.3	ENSG00000261655	Unknown	Unknown	Unknown	Not Imprinted	1.95435	1.62873	2.59319
chr8	142366570	142377386	-	GPR20	ENSG00000204882	Unknown	Unknown	Unknown	Not Imprinted	1.95435	1.62873	2.59319
chr8	142400039	142402674	-	CTD-3064M3.4	ENSG00000244998	Unknown	Unknown	Unknown	Not Imprinted	1.95435	1.62873	2.97021
chr8	142402095	142442554	+	PTP4A3	ENSG00000184489	Unknown	Unknown	Unknown	Not Imprinted	1.95435	1.62873	2.97021
chr8	142443929	142517330	-	MROH5	ENSG00000226807	Unknown	Unknown	Unknown	Not Imprinted	2.45443	1.62873	2.97021
chr8	142444645	142448054	+	CTD-3064M3.7	ENSG00000271959	Unknown	Unknown	Unknown	Not Imprinted	1.95435	1.62873	2.97021
chr8	142469175	142470131	+	HNRNPA1P38	ENSG00000253605	Unknown	Unknown	Unknown	Not Imprinted	1.95435	-0.0633208	2.97021
chr8	142517433	142519885	+	RP11-1137N14.1	ENSG00000287325	Unknown	Unknown	Unknown	Not Imprinted	2.45443	-0.0633208	2.97021
chr8	142524738	142528837	+	AC138647.1	ENSG00000226490	Unknown	Unknown	Unknown	Not Imprinted	2.45443	-0.0633208	2.97021
chr8	142591758	142672309	+	RP11-370K2.1	ENSG00000287677	Unknown	Unknown	Unknown	Not Imprinted	2.45443	-0.0633208	2.97021
chr8	143026860	143026986	+	AC104417.1	ENSG00000221123	Unknown	Unknown	Unknown	Not Imprinted	2.45443	-0.207412	2.97021
chr8	143049452	143050202	-	RP11-953B20.2	ENSG00000254183	Unknown	Unknown	Unknown	Not Imprinted	2.45443	-0.207412	2.97021
chr8	143171188	143172980	+	RP11-953B20.1	ENSG00000261710	Unknown	Unknown	Unknown	Not Imprinted	2.45443	-0.207412	2.97021
chr8	143192775	143266888	-	RP11-104C10.1	ENSG00000287332	Unknown	Unknown	Unknown	Not Imprinted	2.45443	-0.207412	2.97021
chr8	143257700	143257779	+	MIR4472-1	ENSG00000265247	Unknown	Unknown	Unknown	Not Imprinted	2.45443	-0.207412	2.97021
chr8	143279717	143290364	+	LINC00051	ENSG00000254008	Unknown	Unknown	Unknown	Not Imprinted	2.45443	-0.207412	2.97021
chr8	143293441	143484543	-	TSNARE1	ENSG00000171045	Unknown	Unknown	Unknown	Not Imprinted	2.45443	-0.207412	2.97021
chr8	143485013	143488389	+	RP13-467H17.1	ENSG00000261693	Unknown	Unknown	Unknown	Not Imprinted	2.45443	-0.207412	2.97021
chr8	143530791	143626370	+	ADGRB1	ENSG00000181790	Unknown	Unknown	Unknown	Not Imprinted	2.45443	-0.249781	3.8421
chr8	143648621	143659242	-	MROH4P	ENSG00000232722	Unknown	Unknown	Unknown	Not Imprinted	2.45443	-0.249781	3.8421
chr8	143692410	143695840	-	ARC	ENSG00000198576	Unknown	Unknown	Unknown	Not Imprinted	2.45443	-0.249781	3.8421
chr8	143701734	143702425	+	AP006547.3	ENSG00000261044	Unknown	Unknown	Unknown	Not Imprinted	2.45443	-0.249781	3.8421
chr8	143719949	143722027	+	AC145123.2	ENSG00000277332	Unknown	Unknown	Unknown	Not Imprinted	2.45443	0.44263	3.8421
chr8	143738874	143763386	-	JRK	ENSG00000234616	Unknown	Unknown	Unknown	Not Imprinted	2.45443	0.44263	3.8421
chr8	143751726	143764143	+	PSCA	ENSG00000167653	Unknown	Unknown	Unknown	Not Imprinted	2.45443	0.44263	3.8421
chr8	143781529	143786545	+	LY6K	ENSG00000160886	Unknown	Unknown	Unknown	Not Imprinted	2.45443	0.44263	3.8421
chr8	143783275	143808434	-	LNCOC1	ENSG00000253741	Unknown	Unknown	Unknown	Not Imprinted	2.45443	0.44263	3.8421
chr8	143808641	143818345	+	THEM6	ENSG00000130193	biallelic	Unknown	Unknown	Not Imprinted	2.45443	0.44263	3.8421
chr8	143808701	143809108	-	CTD-2292P10.2	ENSG00000253806	Unknown	Unknown	Unknown	Not Imprinted	2.45443	0.44263	3.8421
chr8	143822367	143823824	-	SLURP1	ENSG00000126233	Unknown	Unknown	Unknown	Not Imprinted	2.45443	0.44263	2.76547
chr8	143831568	143833950	-	LYPD2	ENSG00000197353	Unknown	Unknown	Unknown	Not Imprinted	2.45443	0.44263	2.76547
chr8	143844534	143847845	+	RP11-706C16.7	ENSG00000253196	Unknown	Unknown	Unknown	Not Imprinted	2.45443	0.44263	2.76547
chr8	143845752	143859640	-	LYNX1-SLURP2	ENSG00000284505	Unknown	Unknown	Unknown	Not Imprinted	2.45443	1.14886	2.76547
chr8	143845756	143851246	-	SLURP2	ENSG00000283992	Unknown	Unknown	Unknown	Not Imprinted	2.45443	1.14886	2.76547
chr8	143852615	143859226	-	LYNX1	ENSG00000180155	Unknown	Unknown	Unknown	Not Imprinted	2.45443	1.14886	2.76547
chr8	143866298	143867955	-	LY6D	ENSG00000167656	Unknown	Unknown	Unknown	Not Imprinted	2.45443	1.14886	2.76547
chr8	143866790	143893536	+	RP11-706C16.8	ENSG00000253715	Unknown	Unknown	Unknown	Not Imprinted	2.45443	1.14886	2.76547
chr8	143879040	143887558	-	RP11-706C16.13	ENSG00000283686	Unknown	Unknown	Unknown	Not Imprinted	2.45443	1.14886	2.76547
chr8	143915554	143916356	-	RP11-706C16.5	ENSG00000253728	Unknown	Unknown	Unknown	Not Imprinted	2.45443	1.14886	2.76547
chr8	143915663	143997922	+	GML	ENSG00000104499	Unknown	Unknown	Unknown	Not Imprinted	2.45443	1.14886	2.76547
chr8	143939770	143940213	+	ZNHIT1P1	ENSG00000253421	Unknown	Unknown	Unknown	Not Imprinted	2.45443	1.14886	2.76547
chr8	143953772	143961262	-	CYP11B1	ENSG00000160882	Unknown	Unknown	Unknown	Not Imprinted	2.45443	1.14886	2.76547
chr8	143991975	143999259	-	CYP11B2	ENSG00000179142	Unknown	Unknown	Unknown	Not Imprinted	2.45443	1.14886	2.76547
chr8	144063155	144099854	-	LY6E-DT	ENSG00000247317	biallelic	Unknown	Unknown	Not Imprinted	2.45443	1.14886	2.76547
chr8	144077267	144077899	+	CDC42P3	ENSG00000253971	Unknown	Unknown	Unknown	Not Imprinted	2.45443	1.14886	2.76547
chr8	144099399	144105249	+	LY6E	ENSG00000160932	Unknown	Unknown	Unknown	Not Imprinted	2.45443	1.14886	2.76547
chr8	144120626	144142101	+	C8orf31	ENSG00000177335	Unknown	Unknown	Unknown	Not Imprinted	2.45443	1.14886	2.76547
chr8	144138477	144139233	-	AK3P2	ENSG00000250115	Unknown	Unknown	Unknown	Not Imprinted	2.45443	1.14886	2.76547
chr8	144147332	144148004	-	RP11-520P18.1	ENSG00000243328	Unknown	Unknown	Unknown	Not Imprinted	2.45443	1.14886	2.76547
chr8	144162047	144164903	+	LY6L	ENSG00000261667	Unknown	Unknown	Unknown	Not Imprinted	2.40783	0.694822	2.76547
chr8	144239331	144242128	-	LY6H	ENSG00000176956	Unknown	Unknown	Unknown	Not Imprinted	2.40783	0.694822	2.76547
chr8	144295093	144299044	+	GPIHBP1	ENSG00000277494	Unknown	Unknown	Unknown	Not Imprinted	2.40783	0.694822	2.76547
chr8	144328991	144344875	+	ZFP41	ENSG00000181638	Unknown	Unknown	Unknown	Not Imprinted	2.40783	0.694822	2.76547
chr8	144329280	144358573	+	RP13-582O9.6	ENSG00000264668	Unknown	Unknown	Unknown	Not Imprinted	2.40783	0.694822	2.76547
chr8	144349603	144359101	+	GLI4	ENSG00000250571	Unknown	Unknown	Unknown	Not Imprinted	0.208899	-0.137134	2.76547
chr8	144362331	144363860	-	MINCR	ENSG00000253716	Unknown	Unknown	Unknown	Not Imprinted	0.208899	-0.137134	2.76547
chr8	144371846	144382122	+	ZNF696	ENSG00000185730	Unknown	Unknown	Unknown	Not Imprinted	0.208899	-0.137134	3.08946
chr8	144372569	144372791	-	RP13-582O9.7	ENSG00000272172	Unknown	Unknown	Unknown	Not Imprinted	0.208899	-0.137134	3.08946
chr8	144386554	144442149	-	TOP1MT	ENSG00000184428	Unknown	Unknown	Unknown	Not Imprinted	0.208899	-0.137134	3.08946
chr8	144397091	144397176	+	AC087793.1	ENSG00000263660	Unknown	Unknown	Unknown	Not Imprinted	0.208899	-0.137134	3.08946
chr8	144432342	144432448	+	RNU6-220P	ENSG00000212221	Unknown	Unknown	Unknown	Not Imprinted	0.208899	-0.137134	3.08946
chr8	144448801	144450718	-	RHPN1-AS1	ENSG00000254389	Unknown	Unknown	Unknown	Not Imprinted	0.208899	-0.137134	3.08946
chr8	144451046	144466391	+	RHPN1	ENSG00000158106	Unknown	Unknown	Unknown	Not Imprinted	0.208899	-0.137134	3.08946
chr8	144494919	144499224	+	RP11-909N17.2	ENSG00000253931	Unknown	Unknown	Unknown	Not Imprinted	0.208899	-0.137134	3.08946
chr8	144499849	144501320	+	MAFA-AS1	ENSG00000254338	Unknown	Unknown	Unknown	Not Imprinted	0.208899	-0.137134	3.08946
chr8	144501352	144512902	-	MAFA	ENSG00000182759	Unknown	Unknown	Unknown	Not Imprinted	0.208899	-0.137134	3.08946
chr8	144519829	144623617	-	ZC3H3	ENSG00000014164	biallelic	Unknown	Unknown	Not Imprinted	0.208899	-0.137134	3.08946
chr8	144623818	144627298	+	RP11-661A12.15	ENSG00000287576	Unknown	Unknown	Unknown	Not Imprinted	0.208899	-0.137134	3.08946
chr8	144624143	144631899	-	RP11-661A12.5	ENSG00000254859	Unknown	Unknown	Unknown	Not Imprinted	0.208899	-0.137134	3.08946
chr8	144635377	144645232	+	GSDMD	ENSG00000104518	Unknown	Unknown	Unknown	Not Imprinted	0.208899	-0.137134	3.08946
chr8	144648362	144654942	-	MROH6	ENSG00000204839	Unknown	Unknown	Unknown	Not Imprinted	0.208899	-0.137134	3.08946
chr8	144655660	144659567	+	RP11-661A12.9	ENSG00000255050	Unknown	Unknown	Unknown	Not Imprinted	0.208899	-0.137134	3.08946
chr8	144656955	144660819	-	NAPRT	ENSG00000147813	Unknown	Unknown	Unknown	Not Imprinted	0.208899	-0.137134	3.08946
chr8	144660528	144665474	+	RP11-661A12.8	ENSG00000279605	Unknown	Unknown	Unknown	Not Imprinted	0.208899	-0.137134	3.08946
chr8	144661806	144662840	+	RP11-661A12.7	ENSG00000254741	Unknown	Unknown	Unknown	Not Imprinted	0.208899	-0.137134	3.08946
chr8	144661867	144681711	-	EEF1D	ENSG00000104529	Unknown	Unknown	Unknown	Not Imprinted	0.208899	-0.137134	3.08946
chr8	144680001	144685394	+	TIGD5	ENSG00000179886	Unknown	Unknown	Unknown	Not Imprinted	0.208899	-0.137134	1.51534
chr8	144685380	144691943	-	PYCR3	ENSG00000104524	Unknown	Unknown	Unknown	Not Imprinted	0.208899	2.38026	1.51534
chr8	144694788	144700218	-	GFUS	ENSG00000104522	Unknown	Unknown	Unknown	Not Imprinted	0.208899	2.38026	1.51534
chr8	144714241	144715926	-	RP11-661A12.12	ENSG00000254812	Unknown	Unknown	Unknown	Not Imprinted	1.21619	2.38026	1.51534
chr8	144718189	144738588	+	ZNF623	ENSG00000183309	Unknown	Unknown	Unknown	Not Imprinted	1.21619	2.38026	1.51534
chr8	144728080	144728139	-	RNU7-109P	ENSG00000252075	Unknown	Unknown	Unknown	Not Imprinted	1.21619	2.38026	1.51534
chr8	144766622	144796068	+	ZNF707	ENSG00000181135	Unknown	Unknown	Unknown	Not Imprinted	1.21619	2.38026	1.51534
chr8	144778324	144780583	+	LINC02878	ENSG00000181097	Unknown	Unknown	Unknown	Not Imprinted	1.21619	2.38026	1.51534
chr8	144788864	144790279	-	CCDC166	ENSG00000255181	Unknown	Unknown	Unknown	Not Imprinted	1.21619	2.38026	1.51534
chr8	144791177	144795754	-	RP11-429J17.4	ENSG00000254574	Unknown	Unknown	Unknown	Not Imprinted	1.21619	2.38026	1.51534
chr8	144798510	144804628	+	MAPK15	ENSG00000181085	Unknown	Unknown	Unknown	Not Imprinted	1.21619	2.38026	1.51534
chr8	144800416	144801061	-	RP11-429J17.5	ENSG00000254548	Unknown	Unknown	Unknown	Not Imprinted	1.21619	2.38026	1.51534
chr8	144806103	144820404	-	FAM83H	ENSG00000180921	Unknown	Unknown	Unknown	Not Imprinted	1.21619	2.38026	1.51534
chr8	144815253	144815323	-	MIR4664	ENSG00000265660	Unknown	Unknown	Unknown	Not Imprinted	1.21619	2.38026	1.51534
chr8	144816309	144872815	+	IQANK1	ENSG00000203499	Unknown	Unknown	Unknown	Not Imprinted	1.21619	2.38026	1.51534
chr8	144840323	144854040	-	RP11-429J17.7	ENSG00000254973	Unknown	Unknown	Unknown	Not Imprinted	1.21619	2.38026	1.51534
chr8	144873090	144897943	-	SCRIB	ENSG00000180900	Unknown	Unknown	Unknown	Not Imprinted	1.21619	2.38026	1.51534
chr8	144895127	144895212	-	MIR937	ENSG00000216090	Unknown	Unknown	Unknown	Not Imprinted	0.199793	2.38026	0.323707
chr8	144898514	144911522	-	PUF60	ENSG00000179950	Unknown	Unknown	Unknown	Not Imprinted	0.199793	2.38026	0.323707
chr8	144911688	144915031	+	ABC12-46663800M24.2	ENSG00000287222	Unknown	Unknown	Unknown	Not Imprinted	0.199793	0.536407	0.323707
chr8	144915440	144916233	-	RP11-299M14.2	ENSG00000255343	Unknown	Unknown	Unknown	Not Imprinted	0.199793	0.536407	0.323707
chr8	144915753	144923145	-	NRBP2	ENSG00000185189	Unknown	Unknown	Unknown	Not Imprinted	0.199793	0.536407	0.323707
chr8	144920951	144922428	+	ABC12-46663800M24.1	ENSG00000285599	Unknown	Unknown	Unknown	Not Imprinted	0.199793	0.536407	0.323707
chr8	144926240	144926325	+	AC105049.1	ENSG00000264144	Unknown	Unknown	Unknown	Not Imprinted	0.199793	0.536407	0.323707
chr8	144939497	144952635	-	EPPK1	ENSG00000261150	Unknown	Unknown	Unknown	Not Imprinted	0.199793	0.536407	0.323707
chr8	144962668	144975756	+	CTD-3065J16.12	ENSG00000288096	Unknown	Unknown	Unknown	Not Imprinted	0.199793	0.536407	0.323707
chr8	144989321	145050902	-	PLEC	ENSG00000178209	Unknown	Unknown	Unknown	Not Imprinted	0.199793	0.536407	0.635464
chr8	145019359	145019447	-	MIR661	ENSG00000207574	Unknown	Unknown	Unknown	Not Imprinted	-0.330829	0.536407	0.323707
chr8	145051321	145086940	-	PARP10	ENSG00000178685	Unknown	Unknown	Unknown	Not Imprinted	-0.330829	0.536407	0.635464
chr8	145064224	145067583	+	GRINA	ENSG00000178719	Unknown	Unknown	Unknown	Not Imprinted	-0.330829	0.536407	0.635464
chr8	145086582	145101933	+	SPATC1	ENSG00000186583	Unknown	Unknown	Unknown	Not Imprinted	-0.330829	0.536407	0.635464
chr8	145103980	145106423	+	SMPD5	ENSG00000204791	Unknown	Unknown	Unknown	Not Imprinted	-0.330829	0.536407	0.635464
chr8	145106167	145118868	-	OPLAH	ENSG00000178814	Unknown	Unknown	Unknown	Not Imprinted	-0.330829	0.536407	0.635464
chr8	145132905	145134168	-	CTD-3065J16.9	ENSG00000255224	Unknown	Unknown	Unknown	Not Imprinted	-0.330829	0.536407	0.635464
chr8	145133551	145135551	+	EXOSC4	ENSG00000178896	Unknown	Unknown	Unknown	Not Imprinted	-0.330829	0.536407	0.635464
chr8	145137493	145141119	+	GPAA1	ENSG00000197858	Unknown	Unknown	Unknown	Not Imprinted	-0.330829	0.536407	0.635464
chr8	145149942	145152428	+	CYC1	ENSG00000179091	Unknown	Unknown	Unknown	Not Imprinted	-0.330829	0.536407	0.635464
chr8	145153536	145163027	-	SHARPIN	ENSG00000179526	Unknown	Unknown	monoallelic	Not Imprinted	-0.330829	0.536407	0.635464
chr8	145159364	145162514	+	MAF1	ENSG00000179632	Unknown	Unknown	Unknown	Not Imprinted	-0.330829	0.536407	0.635464
chr8	145162629	145173231	+	WDR97	ENSG00000179698	Unknown	Unknown	Unknown	Not Imprinted	-0.330829	0.536407	0.635464
chr8	145192677	145195754	+	HGH1	ENSG00000235173	Unknown	Unknown	Unknown	Not Imprinted	-0.330829	0.536407	0.323707
chr8	145196117	145198567	-	TSSK5P	ENSG00000227473	Unknown	Unknown	Unknown	Not Imprinted	-0.330829	0.536407	0.323707
chr8	145202919	145316830	+	MROH1	ENSG00000179832	Unknown	Unknown	Unknown	Not Imprinted	-0.330829	0.536407	0.323707
chr8	145210801	145210892	-	AC104592.1	ENSG00000264721	Unknown	Unknown	Unknown	Not Imprinted	-0.330829	0.536407	0.323707
chr8	145317003	145331153	-	KM-PA-2	ENSG00000204775	Unknown	Unknown	Unknown	Not Imprinted	-0.330829	0.033677	0.323707
chr8	145321356	145323384	+	SCX	ENSG00000260428	Unknown	Unknown	Unknown	Not Imprinted	-0.330829	0.033677	0.323707
chr8	145321517	145323045	+	SCXB	ENSG00000187786	Unknown	Unknown	Unknown	Not Imprinted	-0.330829	0.033677	0.323707
chr8	145437880	145440835	+	FAM203B	ENSG00000230567	Unknown	Unknown	Unknown	Not Imprinted	-0.330829	0.033677	0.323707
chr8	145456008	145456099	-	AC110280.1	ENSG00000264987	Unknown	Unknown	Unknown	Not Imprinted	-0.330829	0.033677	0.323707
chr8	145462709	145485885	+	CTD-3232M19.2	ENSG00000204771	Unknown	Unknown	Unknown	Not Imprinted	-0.330829	0.033677	0.323707
chr8	145486055	145515082	-	BOP1	ENSG00000170727	Unknown	Unknown	Unknown	Not Imprinted	-0.330829	0.033677	0.323707
chr8	145490549	145492470	+	SCXA	ENSG00000188686	Unknown	Unknown	Unknown	Not Imprinted	-0.330829	0.033677	0.323707
chr8	145515273	145538383	+	HSF1	ENSG00000185122	biallelic	Unknown	Unknown	Not Imprinted	-0.330829	0.033677	0.323707
chr8	145538247	145550573	-	DGAT1	ENSG00000185000	biallelic	Unknown	Unknown	Not Imprinted	-0.330829	0.033677	0.323707
chr8	145538253	145538801	-	GS1-393G12.12	ENSG00000254690	Unknown	Unknown	Unknown	Not Imprinted	-0.330829	0.033677	0.323707
chr8	145554228	145560144	-	SCRT1	ENSG00000261678	Unknown	Unknown	Unknown	Not Imprinted	-0.330829	0.033677	0.323707
chr8	145557619	145584946	+	SLC52A2	ENSG00000185803	Unknown	Unknown	Unknown	Not Imprinted	0.770407	0.033677	1.39443
chr8	145575878	145578574	-	TMEM249	ENSG00000261587	Unknown	Unknown	Unknown	Not Imprinted	0.770407	0.033677	1.39443
chr8	145576888	145579269	-	GS1-393G12.13	ENSG00000271698	Unknown	Unknown	Unknown	Not Imprinted	0.770407	0.033677	1.39443
chr8	145579091	145583036	-	FBXL6	ENSG00000182325	biallelic	Unknown	Unknown	Not Imprinted	0.770407	0.033677	1.39443
chr8	145596790	145618457	+	ADCK5	ENSG00000173137	biallelic	Unknown	Unknown	Not Imprinted	0.770407	0.79776	1.39443
chr8	145618444	145634719	-	CPSF1	ENSG00000071894	biallelic	Unknown	Unknown	Not Imprinted	0.770407	0.79776	1.39443
chr8	145619364	145619445	-	MIR939	ENSG00000216133	Unknown	Unknown	Unknown	Not Imprinted	0.770407	0.79776	1.39443
chr8	145625476	145625559	-	MIR1234	ENSG00000221802	Unknown	Unknown	Unknown	Not Imprinted	0.770407	0.79776	1.39443
chr8	145634876	145635360	+	GS1-393G12.14	ENSG00000272115	Unknown	Unknown	Unknown	Not Imprinted	0.770407	0.79776	1.39443
chr8	145635126	145642228	-	SLC39A4	ENSG00000147804	Unknown	Unknown	Unknown	Not Imprinted	0.770407	0.79776	1.39443
chr8	145648984	145653946	-	VPS28	ENSG00000160948	Unknown	Unknown	Unknown	Not Imprinted	0.770407	0.79776	1.39443
chr8	145654158	145669823	-	TONSL	ENSG00000160949	biallelic	Unknown	Unknown	Not Imprinted	0.770407	0.79776	1.39443
chr8	145663058	145665354	+	TONSL-AS1	ENSG00000232600	Unknown	Unknown	Unknown	Not Imprinted	0.770407	0.79776	1.39443
chr8	145674965	145691050	-	CYHR1	ENSG00000187954	biallelic	Unknown	Unknown	Not Imprinted	0.770407	0.79776	1.39443
chr8	145689200	145690484	+	CTD-2517M22.16	ENSG00000254578	Unknown	Unknown	Unknown	Not Imprinted	0.770407	0.79776	1.39443
chr8	145691426	145699585	+	KIFC2	ENSG00000167702	Unknown	Unknown	Unknown	Not Imprinted	0.770407	0.79776	1.39443
chr8	145698795	145701232	-	FOXH1	ENSG00000160973	Unknown	Unknown	Unknown	Not Imprinted	0.770407	0.79776	1.39443
chr8	145703352	145727504	+	PPP1R16A	ENSG00000160972	Unknown	Unknown	Unknown	Not Imprinted	0.770407	0.79776	1.39443
chr8	145720841	145730827	-	CTD-2517M22.14	ENSG00000255182	Unknown	Unknown	Unknown	Not Imprinted	0.770407	0.79776	1.39443
chr8	145728356	145732557	+	GPT	ENSG00000167701	Unknown	Unknown	Unknown	Not Imprinted	0.770407	0.79776	1.39443
chr8	145734453	145736596	+	MFSD3	ENSG00000167700	Unknown	Unknown	Unknown	Not Imprinted	0.770407	0.79776	1.39443
chr8	145736671	145743229	-	RECQL4	ENSG00000160957	biallelic	Unknown	Unknown	Not Imprinted	0.770407	0.79776	1.39443
chr8	145737950	145739056	+	CTD-2517M22.17	ENSG00000265393	Unknown	Unknown	Unknown	Not Imprinted	0.770407	0.79776	1.39443
chr8	145743376	145750556	+	LRRC14	ENSG00000160959	biallelic	Unknown	Unknown	Not Imprinted	0.770407	0.79776	1.39443
chr8	145747772	145752417	-	LRRC24	ENSG00000254402	biallelic	Unknown	Unknown	Not Imprinted	0.770407	0.79776	1.39443
chr8	145751117	145754516	-	C8orf82	ENSG00000213563	biallelic	Unknown	Unknown	Not Imprinted	0.770407	-0.931888	0.126281
chr8	145754563	145831201	-	ARHGAP39	ENSG00000147799	Unknown	Unknown	Unknown	Not Imprinted	0.770407	-0.931888	0.126281
chr8	145774891	145775057	+	AC084125.1	ENSG00000255681	Unknown	Unknown	Unknown	Not Imprinted	-0.0430166	-0.931888	0.126281
chr8	145784429	145784599	-	AC084125.2	ENSG00000256822	Unknown	Unknown	Unknown	Not Imprinted	-0.0430166	-0.931888	0.126281
chr8	145792691	145792776	+	AC084125.3	ENSG00000265295	Unknown	Unknown	Unknown	Not Imprinted	-0.0430166	-0.931888	0.126281
chr8	145809424	145811872	+	CTD-2517M22.9	ENSG00000255456	Unknown	Unknown	Unknown	Not Imprinted	-0.0430166	-0.931888	0.126281
chr8	145923999	145924570	-	AF186192.1	ENSG00000254533	Unknown	Unknown	Unknown	Not Imprinted	-0.0430166	-0.931888	0.126281
chr8	145925738	145933902	+	AF186192.5	ENSG00000255085	Unknown	Unknown	Unknown	Not Imprinted	-0.0430166	-0.931888	0.126281
chr8	145939284	145940230	+	AF186192.6	ENSG00000263612	Unknown	Unknown	Unknown	Not Imprinted	-0.0430166	-0.931888	0.126281
chr8	145946292	145981802	-	ZNF251	ENSG00000198169	Unknown	Unknown	Unknown	Not Imprinted	-0.0430166	-0.931888	0.126281
chr8	145997609	146012730	-	ZNF34	ENSG00000196378	Unknown	Unknown	Unknown	Not Imprinted	-0.275904	-0.931888	0.126281
chr8	146010683	146010971	+	RN7SL395P	ENSG00000244307	Unknown	Unknown	Unknown	Not Imprinted	-0.275904	-0.931888	0.126281
chr8	146015150	146017972	-	RPL8	ENSG00000161016	Unknown	Unknown	Unknown	Not Imprinted	-0.275904	-0.931888	0.126281
chr8	146024261	146036554	+	ZNF517	ENSG00000197363	Unknown	Unknown	Unknown	Not Imprinted	-0.275904	-0.931888	0.126281
chr7	766336	826112	+	DNAAF5	ENSG00000164818	Unknown	Unknown	Unknown	Not Imprinted	-0.694125	-1.0543	0.52258
chr7	856252	936072	+	SUN1	ENSG00000164828	Unknown	Unknown	Unknown	Not Imprinted	2.48287	1.68702	2.41932
chr7	916191	936073	+	GET4	ENSG00000239857	maternal	Unknown	Unknown	Not Imprinted	2.48287	1.68702	2.41932
chr7	919427	926184	-	RP11-449P15.2	ENSG00000273151	Unknown	Unknown	Unknown	Not Imprinted	2.48287	-1.0543	0.52258
chr7	937537	995043	-	ADAP1	ENSG00000105963	Unknown	Unknown	Unknown	Not Imprinted	2.48287	1.68702	2.41932
chr7	938415	1015185	-	COX19	ENSG00000240230	Unknown	Unknown	Unknown	Not Imprinted	2.48287	1.68702	2.41932
chr7	1022817	1029276	+	CYP2W1	ENSG00000073067	Unknown	Unknown	Unknown	Not Imprinted	2.48287	1.68702	2.41932
chr7	1036622	1177896	-	C7orf50	ENSG00000146540	biallelic	Unknown	Unknown	Not Imprinted	2.48287	1.68702	2.41932
chr7	1062569	1062662	-	MIR339	ENSG00000199023	Unknown	Unknown	Unknown	Not Imprinted	2.48287	1.68702	2.41932
chr7	1068661	1083527	+	AC073957.15	ENSG00000225146	Unknown	Unknown	Unknown	Not Imprinted	2.48287	1.68702	2.41932
chr7	1084182	1098897	+	GPR146	ENSG00000164849	Unknown	Unknown	Unknown	Not Imprinted	2.48287	1.68702	2.41932
chr7	1094996	1098897	-	RP11-449P15.1	ENSG00000257607	Unknown	Unknown	Unknown	Not Imprinted	2.48287	1.68702	2.41932
chr7	1114086	1117672	+	AC091729.7	ENSG00000224079	Unknown	Unknown	Unknown	Not Imprinted	2.48287	1.68702	2.41932
chr7	1120499	1121814	+	AC091729.8	ENSG00000226291	Unknown	Unknown	Unknown	Not Imprinted	2.48287	1.68702	2.41932
chr7	1121844	1133451	+	GPER1	ENSG00000164850	paternal	Unknown	Unknown	Not Imprinted	2.48287	1.68702	2.41932
chr7	1191707	1200395	-	ZFAND2A	ENSG00000178381	biallelic	Unknown	Unknown	Not Imprinted	2.48287	1.68702	2.41932
chr7	1200010	1205243	+	ZFAND2A-DT	ENSG00000229043	biallelic	Unknown	Unknown	Not Imprinted	2.48287	1.68702	2.41932
chr7	1272508	1276962	+	UNCX	ENSG00000164853	Unknown	Unknown	Unknown	Not Imprinted	-0.63881	2.10669	1.77815
chr7	1306989	1308903	+	AC073094.4	ENSG00000233082	Unknown	Unknown	Unknown	Not Imprinted	-0.63881	2.10669	1.77815
chr7	1468101	1499106	-	MICALL2	ENSG00000164877	Unknown	Unknown	Unknown	Not Imprinted	2.78264	3.04031	1.77815
chr7	1499573	1503644	+	AC102953.4	ENSG00000225981	Unknown	Unknown	Unknown	Not Imprinted	2.78264	3.04031	1.39847
chr7	1504133	1507158	-	RP11-1246C19.1	ENSG00000273230	Unknown	Unknown	Unknown	Not Imprinted	2.78264	3.04031	1.39847
chr7	1509913	1544025	-	INTS1	ENSG00000164880	Unknown	Unknown	Unknown	Not Imprinted	2.78264	3.04031	1.39847
chr7	1548291	1549063	-	AC102953.6	ENSG00000231927	Unknown	Unknown	Unknown	Not Imprinted	2.78264	3.04031	1.39847
chr7	1570338	1582679	+	MAFK	ENSG00000198517	Unknown	Unknown	Unknown	Not Imprinted	2.78264	3.04031	1.39847
chr7	1581871	1600457	-	TMEM184A	ENSG00000164855	Unknown	Unknown	Unknown	Not Imprinted	2.78264	3.04031	1.39847
chr7	1606968	1610641	-	PSMG3	ENSG00000157778	Unknown	Unknown	Unknown	Not Imprinted	2.78264	4.31102	3.00604
chr7	1609709	1629262	+	PSMG3-AS1	ENSG00000230487	Unknown	Unknown	Unknown	Not Imprinted	2.78264	4.31102	3.00604
chr7	1654226	1654961	+	TFAMP1	ENSG00000230444	Unknown	Unknown	Unknown	Not Imprinted	2.78264	4.31102	3.00604
chr7	1660290	1661041	+	AC074389.5	ENSG00000231476	Unknown	Unknown	Unknown	Not Imprinted	2.78264	4.31102	3.00604
chr7	1727755	1787590	+	ELFN1	ENSG00000225968	Unknown	Unknown	Unknown	Not Imprinted	2.78264	4.31102	3.00604
chr7	1731542	1732086	-	AC074389.7	ENSG00000234977	Unknown	Unknown	Unknown	Not Imprinted	2.78264	4.31102	3.00604
chr7	1732446	1733993	-	LNCRI	ENSG00000205971	Unknown	Unknown	Unknown	Not Imprinted	2.78264	4.31102	3.00604
chr7	1778266	1781927	-	ELFN1-AS1	ENSG00000236081	Unknown	Unknown	Unknown	Not Imprinted	2.78264	4.31102	3.00604
chr7	1820330	1820427	-	AC074389.1	ENSG00000266391	Unknown	Unknown	Unknown	Not Imprinted	2.78264	4.31102	3.00604
chr7	1855429	2272878	-	MAD1L1	ENSG00000002822	biallelic	Unknown	Unknown	Not Imprinted	2.78264	4.31102	3.00604
chr7	1855440	2281850	-	RP11-383A19.1	ENSG00000286192	Unknown	Unknown	Unknown	Not Imprinted	2.78264	4.31102	3.00604
chr7	1878222	1889567	+	AC110781.3	ENSG00000176349	Unknown	Unknown	Unknown	Not Imprinted	2.78264	4.31102	3.00604
chr7	1883816	1883889	-	MIR4655	ENSG00000265089	Unknown	Unknown	Unknown	Not Imprinted	2.78264	4.31102	3.00604
chr7	2273830	2281840	-	MRM2	ENSG00000122687	biallelic	Unknown	Unknown	Not Imprinted	2.78264	3.91811	2.82815
chr7	2281861	2290781	+	NUDT1	ENSG00000106268	Unknown	Unknown	Unknown	Not Imprinted	2.78264	3.91811	2.82815
chr7	2291405	2393953	-	SNX8	ENSG00000106266	Unknown	Unknown	Unknown	Not Imprinted	2.78264	3.91811	2.82815
chr7	2327550	2328063	+	IMMP1LP3	ENSG00000271098	Unknown	Unknown	Unknown	Not Imprinted	2.78264	3.91811	2.82815
chr7	2393721	2420380	+	EIF3B	ENSG00000106263	Unknown	Unknown	Unknown	Not Imprinted	2.78264	3.91811	0.9269
chr7	2423333	2428287	+	KIF19BP	ENSG00000230914	Unknown	Unknown	Unknown	Not Imprinted	2.78264	1.76358	0.9269
chr7	2433482	2433766	-	RP4-607J2.1	ENSG00000271163	Unknown	Unknown	Unknown	Not Imprinted	2.78264	1.76358	0.9269
chr7	2443223	2488119	+	CHST12	ENSG00000136213	Unknown	Unknown	Unknown	Not Imprinted	2.78264	1.76358	0.9269
chr7	2514479	2516528	-	GRIFIN	ENSG00000275572	Unknown	Unknown	Unknown	Not Imprinted	2.78264	1.76358	0.9269
chr7	2552163	2568811	+	LFNG	ENSG00000106003	Unknown	Unknown	Unknown	Not Imprinted	2.78264	1.76358	0.9269
chr7	2566708	2566779	+	MIR4648	ENSG00000264357	Unknown	Unknown	Unknown	Not Imprinted	2.78264	1.76358	0.9269
chr7	2577444	2595328	-	BRAT1	ENSG00000106009	Unknown	Unknown	Unknown	Not Imprinted	2.78264	1.76358	0.9269
chr7	2598606	2654367	+	IQCE	ENSG00000106012	biallelic	Unknown	Unknown	Not Imprinted	2.78264	1.76358	0.9269
chr7	2671620	2704436	+	TTYH3	ENSG00000136295	biallelic	Unknown	Unknown	Not Imprinted	2.78264	1.76358	0.9269
chr7	2719156	2815134	+	AMZ1	ENSG00000174945	Unknown	Unknown	Unknown	Not Imprinted	2.78264	4.47414	5.3207
chr7	2767739	2883942	-	GNA12	ENSG00000146535	biallelic	Unknown	monoallelic	Not Imprinted	-0.853619	4.47414	5.3207
chr7	2875255	2875656	+	AC006028.11	ENSG00000231357	Unknown	Unknown	Unknown	Not Imprinted	-0.853619	4.47414	5.3207
chr7	2945776	3083501	-	CARD11	ENSG00000198286	maternal	Unknown	Unknown	Not Imprinted	3.57537	5.05464	5.52058
chr7	2983669	2986725	+	CARD11-AS1	ENSG00000237286	Unknown	Unknown	Unknown	Not Imprinted	3.57537	5.05464	5.52058
chr7	3038728	3039028	+	RN7SKP130	ENSG00000201794	Unknown	Unknown	Unknown	Not Imprinted	3.57537	5.05464	5.52058
chr7	3122886	3157683	-	AC024028.1	ENSG00000228334	Unknown	Unknown	Unknown	Not Imprinted	3.57537	5.05464	5.52058
chr7	3179868	3214287	-	AC091801.1	ENSG00000217455	Unknown	Unknown	Unknown	Not Imprinted	3.57537	5.05464	5.52058
chr7	3236258	3237888	-	AC073316.2	ENSG00000231892	Unknown	Unknown	Unknown	Not Imprinted	3.57537	5.05464	5.52058
chr7	3303664	3342084	-	SDK1-AS1	ENSG00000236708	Unknown	Unknown	Unknown	Not Imprinted	3.57537	5.05464	5.52058
chr7	3340884	4308632	+	SDK1	ENSG00000146555	Unknown	Unknown	monoallelic	Not Imprinted	3.57537	5.05464	5.52058
chr7	3377521	3378233	+	RP11-30B1.1	ENSG00000224593	Unknown	Unknown	Unknown	Not Imprinted	3.57537	5.05464	5.52058
chr7	3458699	3458781	+	AC069286.1	ENSG00000211544	Unknown	Unknown	Unknown	Not Imprinted	3.57537	5.05464	5.52058
chr7	3682447	3683416	-	AC011284.3	ENSG00000236510	Unknown	Unknown	Unknown	Not Imprinted	3.57537	5.05464	5.52058
chr7	4169813	4174469	-	RP11-42B7.1	ENSG00000283991	Unknown	Unknown	Unknown	Not Imprinted	3.57537	5.05464	5.52058
chr7	4551590	4551664	-	CYP3A54P	ENSG00000261809	Unknown	Unknown	Unknown	Not Imprinted	3.57537	5.05464	5.52058
chr7	4681879	4682201	+	RP11-33P21.1	ENSG00000286874	Unknown	Unknown	Unknown	Not Imprinted	3.57537	5.05464	5.52058
chr7	4721926	4811073	+	FOXK1	ENSG00000164916	Unknown	Unknown	Unknown	Not Imprinted	3.57537	5.05464	5.52058
chr7	4765071	4768352	+	RP11-32P3.1	ENSG00000287665	Unknown	Unknown	Unknown	Not Imprinted	3.57537	5.05464	5.52058
chr7	4815246	4834028	+	AP5Z1	ENSG00000242802	Unknown	Unknown	Unknown	Not Imprinted	3.43776	4.47414	0.703158
chr7	4828196	4828270	-	MIR4656	ENSG00000264474	Unknown	Unknown	Unknown	Not Imprinted	3.43776	4.47414	0.703158
chr7	4832614	4832758	-	RP11-160E17.1	ENSG00000287541	Unknown	Unknown	Unknown	Not Imprinted	3.43776	4.47414	0.703158
chr7	4836686	4923347	-	RADIL	ENSG00000157927	Unknown	Unknown	Unknown	Not Imprinted	3.43776	4.47414	0.703158
chr7	4897369	4901661	-	PAPOLB	ENSG00000218823	Unknown	Unknown	Unknown	Not Imprinted	3.43776	4.47414	0.703158
chr7	4905063	4905435	-	RPL22P16	ENSG00000213935	Unknown	Unknown	Unknown	Not Imprinted	3.43776	4.47414	0.703158
chr7	4945620	4998844	-	MMD2	ENSG00000136297	Unknown	Unknown	Unknown	Not Imprinted	3.43776	4.47414	0.703158
chr7	5013619	5080306	Unknown	RNF216P1	Unknown	biallelic	Unknown	Unknown	Not Imprinted	3.43776	6.13968	2.54244
chr7	5023349	5112852	+	RBAK-RBAKDN	ENSG00000272968	biallelic	Unknown	monoallelic	Not Imprinted	3.43776	4.47414	0.703158
chr7	5033251	5036896	+	RP11-730B22.5	ENSG00000288633	Unknown	Unknown	Unknown	Not Imprinted	3.43776	4.47414	0.703158
chr7	5048795	5048959	-	RP11-730B22.1	ENSG00000270822	Unknown	Unknown	Unknown	Not Imprinted	3.43776	4.47414	0.703158
chr7	5085452	5109118	+	RBAK	ENSG00000146587	Unknown	Unknown	Unknown	Not Imprinted	3.43776	4.47414	0.703158
chr7	5111756	5112854	+	RBAKDN	ENSG00000273313	Unknown	Unknown	Unknown	Not Imprinted	3.43776	4.47414	0.703158
chr7	5143350	5159876	+	OR10AH1P	ENSG00000272595	Unknown	Unknown	Unknown	Not Imprinted	3.43776	4.47414	0.703158
chr7	5160870	5184177	-	ZNF890P	ENSG00000159904	Unknown	Unknown	Unknown	Not Imprinted	3.50523	4.47414	1.34716
chr7	5219692	5219793	+	RNU6-215P	ENSG00000202039	Unknown	Unknown	Unknown	Not Imprinted	3.50523	4.47414	1.34716
chr7	5229827	5273471	+	WIPI2	ENSG00000157954	biallelic	Unknown	Unknown	Not Imprinted	3.50523	4.47414	1.34716
chr7	5314000	5346543	+	SLC29A4	ENSG00000164638	Unknown	Unknown	Unknown	Not Imprinted	3.50523	2.37701	1.34716
chr7	5315967	5316046	+	AC093376.1	ENSG00000263808	Unknown	Unknown	Unknown	Not Imprinted	3.50523	2.37701	1.34716
chr7	5346421	5465045	-	TNRC18	ENSG00000182095	Unknown	Unknown	Unknown	Not Imprinted	3.50523	2.37701	1.34716
chr7	5459458	5460398	+	AC093620.5	ENSG00000241269	Unknown	Unknown	Unknown	Not Imprinted	3.50523	2.37701	1.34716
chr7	5459477	5462753	+	AC092171.2	ENSG00000188365	Unknown	Unknown	Unknown	Not Imprinted	3.50523	2.37701	1.34716
chr7	5465401	5466032	+	RP11-1275H24.2	ENSG00000272953	Unknown	Unknown	Unknown	Not Imprinted	3.50523	2.37701	1.34716
chr7	5465908	5468558	-	RP11-1275H24.1	ENSG00000234432	Unknown	Unknown	Unknown	Not Imprinted	3.50523	2.37701	1.34716
chr7	5468362	5469303	+	RP11-1275H24.3	ENSG00000273084	Unknown	Unknown	Unknown	Not Imprinted	3.50523	2.37701	1.34716
chr7	5470966	5553440	-	FBXL18	ENSG00000155034	biallelic	Unknown	Unknown	Not Imprinted	3.50523	2.37701	1.34716
chr7	5515435	5519442	+	AC092171.4	ENSG00000230733	Unknown	Unknown	Unknown	Not Imprinted	3.50523	2.37701	1.34716
chr7	5535450	5535548	-	MIR589	ENSG00000207973	Unknown	Unknown	Unknown	Not Imprinted	3.50523	1.96252	1.34716
chr7	5566040	5603533	-	ACTB	ENSG00000075624	biallelic	Unknown	Unknown	Not Imprinted	3.50523	1.96252	1.34716
chr7	5567734	5567817	-	AC006483.1	ENSG00000263900	Unknown	Unknown	Unknown	Not Imprinted	3.50523	1.96252	1.34716
chr7	5596362	5596876	+	CTB-161C1.1	ENSG00000272719	Unknown	Unknown	Unknown	Not Imprinted	3.50523	1.96252	1.34716
chr7	5600374	5600686	+	AC006483.5	ENSG00000228974	Unknown	Unknown	Unknown	Not Imprinted	3.50523	1.96252	1.34716
chr7	5632447	5646286	+	FSCN1	ENSG00000075618	Unknown	Unknown	Unknown	Not Imprinted	3.50523	1.96252	1.34716
chr7	5659678	5821327	-	RNF216	ENSG00000011275	Unknown	Unknown	Unknown	Not Imprinted	3.50523	1.96252	1.90025
chr7	5702063	5720092	-	RNF216-IT1	ENSG00000237738	Unknown	Unknown	Unknown	Not Imprinted	3.50523	1.96252	1.34716
chr7	5862791	5893996	+	ZNF815P	ENSG00000235944	Unknown	Unknown	Unknown	Not Imprinted	4.51656	1.22049	1.90025
chr7	5911386	5911681	-	RN7SL556P	ENSG00000265040	Unknown	Unknown	Unknown	Not Imprinted	4.51656	1.22049	-0.538253
chr7	5919458	5925994	+	OCM	ENSG00000122543	Unknown	Unknown	Unknown	Not Imprinted	4.51656	1.22049	-0.538253
chr7	5938356	5966181	+	CCZ1	ENSG00000122674	Unknown	Unknown	Unknown	Not Imprinted	4.51656	1.22049	-0.538253
chr7	5965181	6010314	-	RSPH10B	ENSG00000155026	Unknown	Unknown	Unknown	Not Imprinted	4.51656	1.22049	-0.538253
chr7	6010556	6048737	-	PMS2	ENSG00000122512	Unknown	Unknown	Unknown	Not Imprinted	4.51656	1.22049	0.708261
chr7	6048886	6063465	+	AIMP2	ENSG00000106305	biallelic	Unknown	Unknown	Not Imprinted	4.51656	1.22049	0.708261
chr7	6061878	6098806	-	EIF2AK1	ENSG00000086232	biallelic	Unknown	monoallelic	Not Imprinted	4.51656	1.22049	0.708261
chr7	6071007	6076183	+	ANKRD61	ENSG00000157999	Unknown	Unknown	Unknown	Not Imprinted	4.51656	1.22049	0.708261
chr7	6087354	6087651	-	RN7SL851P	ENSG00000240718	Unknown	Unknown	Unknown	Not Imprinted	4.51656	1.22049	0.708261
chr7	6097131	6097235	+	RNU6-218P	ENSG00000252929	Unknown	Unknown	Unknown	Not Imprinted	4.51656	1.22049	0.708261
chr7	6120335	6132716	+	AC004895.4	ENSG00000231704	Unknown	Unknown	Unknown	Not Imprinted	4.51656	1.22049	0.708261
chr7	6122736	6122805	+	AC004895.1	ENSG00000264605	Unknown	Unknown	Unknown	Not Imprinted	4.51656	1.22049	0.708261
chr7	6144515	6201195	+	USP42	ENSG00000106346	Unknown	Unknown	Unknown	Not Imprinted	4.51656	1.22049	0.708261
chr7	6201407	6312275	-	CYTH3	ENSG00000008256	biallelic	Unknown	Unknown	Not Imprinted	4.51656	1.22049	0.441745
chr7	6369042	6388612	-	FAM220A	ENSG00000178397	biallelic	Unknown	Unknown	Not Imprinted	4.51656	1.22049	0.441745
chr7	6370846	6388389	-	AC009412.8	ENSG00000286075	Unknown	Unknown	Unknown	Not Imprinted	4.51656	1.22049	0.441745
chr7	6405072	6405401	+	RPSAP73	ENSG00000274319	Unknown	Unknown	Unknown	Not Imprinted	4.51656	1.22049	0.441745
chr7	6414158	6443598	+	RAC1	ENSG00000136238	biallelic	Unknown	Unknown	Imprinted (other)	4.51656	1.22049	0.441745
chr7	6448757	6523821	-	DAGLB	ENSG00000164535	Unknown	Unknown	Unknown	Not Imprinted	4.51656	1.22049	0.441745
chr7	6485584	6523821	-	KDELR2	ENSG00000136240	Unknown	Unknown	Unknown	Not Imprinted	4.51656	1.22049	0.441745
chr7	6530424	6530729	-	AC072052.7	ENSG00000231359	Unknown	Unknown	Unknown	Not Imprinted	4.51656	0.166853	-0.493131
chr7	6537093	6591067	-	GRID2IP	ENSG00000215045	Unknown	Unknown	Unknown	Not Imprinted	4.51656	0.166853	-0.493131
chr7	6617065	6629005	+	ZDHHC4	ENSG00000136247	Unknown	Unknown	Unknown	Not Imprinted	4.51656	0.166853	-0.493131
chr7	6618196	6628605	-	AC079742.4	ENSG00000232581	Unknown	Unknown	Unknown	Not Imprinted	4.51656	0.166853	-0.493131
chr7	6629652	6648357	+	C7orf26	ENSG00000146576	Unknown	Unknown	Unknown	Not Imprinted	4.51656	0.166853	-0.493131
chr7	6655241	6663921	+	ZNF853	ENSG00000236609	Unknown	Unknown	Unknown	Not Imprinted	4.51656	0.166853	-0.493131
chr7	6676949	6697910	+	ZNF316	ENSG00000205903	Unknown	monoallelic	Unknown	Not Imprinted	4.51656	0.166853	-0.493131
chr7	6703605	6748532	+	AC073343.13	ENSG00000228010	Unknown	Unknown	Unknown	Not Imprinted	4.51656	0.166853	-0.493131
chr7	6713125	6715997	+	RP11-611L7.2	ENSG00000198580	Unknown	Unknown	Unknown	Not Imprinted	4.51656	0.166853	-0.493131
chr7	6728064	6746578	-	ZNF12	ENSG00000164631	Unknown	Unknown	Unknown	Not Imprinted	4.51656	0.166853	-0.493131
chr7	6731608	6731690	+	AC073343.2	ENSG00000265245	Unknown	Unknown	Unknown	Not Imprinted	4.51656	0.166853	-0.493131
chr7	6749759	6793493	+	PMS2CL	ENSG00000187953	Unknown	Unknown	Unknown	Not Imprinted	4.51656	0.166853	-0.493131
chr7	6755261	6760613	-	SPDYE20P	ENSG00000277327	Unknown	Unknown	Unknown	Not Imprinted	4.51656	0.166853	-0.493131
chr7	6793740	6838996	+	RSPH10B2	ENSG00000169402	Unknown	Unknown	Unknown	Not Imprinted	4.51656	0.166853	-0.493131
chr7	6833765	6866401	-	CCZ1B	ENSG00000146574	Unknown	Unknown	Unknown	Not Imprinted	4.51656	0.166853	-0.493131
chr7	6875051	6875425	-	OR7E39P	ENSG00000273252	Unknown	Unknown	Unknown	Not Imprinted	4.51656	0.166853	-0.493131
chr7	6895116	6899461	-	UNC93B2	ENSG00000155070	Unknown	Unknown	Unknown	Not Imprinted	4.51656	0.166853	-0.493131
chr7	6906289	6907303	-	OR7E136P	ENSG00000205897	Unknown	Unknown	Unknown	Not Imprinted	4.51656	0.166853	-0.493131
chr7	6918176	6918263	-	AC079804.2	ENSG00000263457	Unknown	Unknown	Unknown	Not Imprinted	4.51656	1.60367	-0.493131
chr7	6919258	6920257	-	OR7E59P	ENSG00000250561	Unknown	Unknown	Unknown	Not Imprinted	4.51656	1.60367	-0.493131
chr7	6940055	6940254	-	RP11-740N7.3	ENSG00000243531	Unknown	Unknown	Unknown	Not Imprinted	4.51656	1.60367	-0.493131
chr7	6963435	6970466	+	ALG1L5P	ENSG00000226943	Unknown	Unknown	Unknown	Not Imprinted	4.51656	1.60367	-0.493131
chr7	6963709	6964144	-	RP11-740N7.4	ENSG00000241539	Unknown	Unknown	Unknown	Not Imprinted	4.51656	1.60367	-0.493131
chr7	6971315	6979234	-	FAM86LP	ENSG00000242731	Unknown	Unknown	Unknown	Not Imprinted	4.51656	1.60367	-0.493131
chr7	6992256	7144113	-	RP11-740N7.7	ENSG00000287860	Unknown	Unknown	Unknown	Not Imprinted	1.15762	1.60367	1.31018
chr7	7034846	7034949	+	AC079804.1	ENSG00000221011	Unknown	Unknown	Unknown	Not Imprinted	1.15762	1.60367	1.31018
chr7	7106242	7106323	-	AC092104.2	ENSG00000264679	Unknown	Unknown	Unknown	Not Imprinted	1.15762	1.60367	1.31018
chr7	7106595	7106676	-	MIR3683	ENSG00000266287	Unknown	Unknown	Unknown	Not Imprinted	1.15762	1.60367	1.31018
chr7	7106998	7107080	-	AC092104.1	ENSG00000263504	Unknown	Unknown	Unknown	Not Imprinted	1.15762	1.60367	1.31018
chr7	7107675	7107757	-	AC092104.3	ENSG00000265155	Unknown	Unknown	Unknown	Not Imprinted	1.15762	1.60367	1.31018
chr7	7107818	7107900	-	AC092104.5	ENSG00000266409	Unknown	Unknown	Unknown	Not Imprinted	1.15762	1.60367	1.31018
chr7	7108454	7108535	-	AC092104.4	ENSG00000266121	Unknown	Unknown	Unknown	Not Imprinted	1.15762	1.60367	1.31018
chr7	7117933	7119373	-	RP11-397J20.1	ENSG00000239696	Unknown	Unknown	Unknown	Not Imprinted	1.15762	1.60367	1.31018
chr7	7196565	7288247	+	C1GALT1	ENSG00000106392	biallelic	Unknown	monoallelic	Not Imprinted	1.15762	1.60367	1.31018
chr7	7217583	7217955	+	RP4-733B9.1	ENSG00000244167	Unknown	Unknown	Unknown	Not Imprinted	1.15762	1.60367	1.31018
chr7	7294785	7317702	+	AC005532.5	ENSG00000230825	Unknown	Unknown	Unknown	Not Imprinted	1.15762	1.60367	1.31018
chr7	7333139	7333511	+	AC079448.1	ENSG00000236712	Unknown	Unknown	Unknown	Not Imprinted	1.15762	1.60367	1.31018
chr7	7395834	7575504	-	COL28A1	ENSG00000215018	Unknown	Unknown	Unknown	Not Imprinted	1.15762	1.60367	1.31018
chr7	7589735	7592071	-	RP5-1159O4.2	ENSG00000272732	Unknown	Unknown	Unknown	Not Imprinted	1.70235	1.60367	1.31018
chr7	7592093	7606627	-	MIOS-DT	ENSG00000272894	Unknown	Unknown	Unknown	Not Imprinted	1.70235	1.60367	1.31018
chr7	7606506	7648563	+	MIOS	ENSG00000164654	Unknown	Unknown	monoallelic	Not Imprinted	1.70235	3.12885	1.31018
chr7	7659503	7660174	+	RP5-1007H16.1	ENSG00000272745	Unknown	Unknown	Unknown	Not Imprinted	1.70235	3.12885	1.31018
chr7	7676149	7758238	-	RPA3	ENSG00000106399	Unknown	Unknown	Unknown	Not Imprinted	1.70235	3.12885	1.98186
chr7	7680342	8007651	+	UMAD1	ENSG00000219545	biallelic	Unknown	Unknown	Not Imprinted	1.70235	3.12885	1.98186
chr7	7680383	8043683	+	RP11-505D17.1	ENSG00000283549	Unknown	Unknown	Unknown	Not Imprinted	1.70235	3.12885	1.98186
chr7	7775374	7776482	-	GS1-165B14.2	ENSG00000270314	Unknown	Unknown	Unknown	Not Imprinted	1.70235	3.12885	1.98186
chr7	7778155	7782205	-	AC007161.5	ENSG00000234718	Unknown	Unknown	Unknown	Not Imprinted	1.70235	3.12885	1.98186
chr7	7946150	7946255	+	RNU6-534P	ENSG00000201747	Unknown	Unknown	Unknown	Not Imprinted	1.70235	3.12885	1.98186
chr7	7948931	7950080	-	CCNB2P1	ENSG00000214998	Unknown	Unknown	Unknown	Not Imprinted	1.70235	3.12885	1.98186
chr7	7989484	7990340	-	AC009473.1	ENSG00000234141	Unknown	Unknown	Unknown	Not Imprinted	1.70235	3.12885	1.98186
chr7	7997814	8009534	-	GLCCI1-DT	ENSG00000233108	Unknown	Unknown	Unknown	Not Imprinted	1.70235	3.12885	1.98186
chr7	8008427	8133902	+	GLCCI1	ENSG00000106415	paternal	Unknown	Unknown	Not Imprinted	1.70235	3.12885	1.98186
chr7	8019943	8021859	+	AC006042.8	ENSG00000233264	Unknown	Unknown	Unknown	Not Imprinted	1.70235	3.12885	1.98186
chr7	8152814	8302317	-	ICA1	ENSG00000003147	Unknown	Unknown	Unknown	Not Imprinted	1.70235	3.12885	1.98186
chr7	8153655	8156191	+	AC006042.6	ENSG00000227719	Unknown	Unknown	Unknown	Not Imprinted	1.70235	3.12885	1.98186
chr7	8194566	8194652	-	AC007009.2	ENSG00000265212	Unknown	Unknown	Unknown	Not Imprinted	1.70235	3.12885	1.98186
chr7	8301863	8302451	+	AC007009.1	ENSG00000244239	Unknown	Unknown	Unknown	Not Imprinted	1.70235	3.12885	1.31018
chr7	8301894	8384146	+	AC007128.1	ENSG00000229970	Unknown	Unknown	Unknown	Not Imprinted	1.70235	3.12885	1.31018
chr7	8343371	8380973	+	RP4-594A5.1	ENSG00000272328	Unknown	Unknown	Unknown	Not Imprinted	-0.303233	-0.376789	1.31018
chr7	8473239	8792591	+	NXPH1	ENSG00000122584	Unknown	Unknown	Unknown	Not Imprinted	-0.303233	-0.376789	0.963005
chr7	8978417	8978999	+	AC009500.2	ENSG00000236748	Unknown	Unknown	Unknown	Not Imprinted	-0.278697	-0.376789	0.606985
chr7	9122187	9229487	-	RP4-668E10.4	ENSG00000278254	Unknown	Unknown	Unknown	Not Imprinted	-0.278697	-0.376789	0.606985
chr7	9123652	9123805	+	RP4-668E10.2	ENSG00000271526	Unknown	Unknown	Unknown	Not Imprinted	-0.278697	-0.376789	0.606985
chr7	9210578	9210903	-	RP4-668E10.3	ENSG00000278446	Unknown	Unknown	Unknown	Not Imprinted	-0.278697	-0.376789	0.606985
chr7	9634247	9634353	-	AC079756.1	ENSG00000264766	Unknown	Unknown	Unknown	Not Imprinted	-0.278697	-0.376789	0.606985
chr7	9654608	9655615	+	GAPDHP68	ENSG00000233876	Unknown	Unknown	Unknown	Not Imprinted	-0.278697	-0.376789	0.606985
chr7	9661394	9809142	+	AC060834.3	ENSG00000234710	Unknown	Unknown	Unknown	Not Imprinted	-0.278697	-0.376789	0.606985
chr7	9673900	9675333	+	PER3P1	ENSG00000271077	Unknown	Unknown	Unknown	Not Imprinted	-0.278697	-0.376789	0.606985
chr7	9765870	9767901	+	AC060834.2	ENSG00000197320	Unknown	Unknown	Unknown	Not Imprinted	-0.278697	-0.376789	0.606985
chr7	9890553	9891015	+	GS1-69O6.1	ENSG00000270611	Unknown	Unknown	Unknown	Not Imprinted	-0.278697	-0.376789	0.606985
chr7	9909403	10025522	+	AC006373.1	ENSG00000235431	Unknown	Unknown	Unknown	Not Imprinted	-0.278697	-0.376789	0.606985
chr7	10021143	10125121	-	RP5-959C21.1	ENSG00000287409	Unknown	Unknown	Unknown	Not Imprinted	-0.278697	-0.376789	0.606985
chr7	10247297	10279490	-	RP4-755G17.1	ENSG00000286639	Unknown	Unknown	Unknown	Not Imprinted	-0.278697	-0.376789	0.606985
chr7	10489447	10819571	-	MGC4859	ENSG00000283117	Unknown	Unknown	Unknown	Not Imprinted	-0.278697	-0.376789	0.606985
chr7	10490938	10492879	+	HSPA8P8	ENSG00000229091	Unknown	Unknown	Unknown	Not Imprinted	-0.278697	-0.376789	0.606985
chr7	10516208	10516505	+	AC009945.4	ENSG00000234356	Unknown	Unknown	Unknown	Not Imprinted	-0.278697	-0.376789	0.606985
chr7	10742303	10747033	+	AC004535.2	ENSG00000236414	Unknown	Unknown	Unknown	Not Imprinted	-0.278697	-0.376789	0.606985
chr7	10971570	10979780	-	NDUFA4	ENSG00000189043	biallelic	Unknown	Unknown	Not Imprinted	0.214836	-0.41516	0.485164
chr7	10980050	10980362	+	RP5-855F16.1	ENSG00000271185	Unknown	Unknown	Unknown	Not Imprinted	0.214836	-0.41516	0.485164
chr7	11012963	11209250	+	PHF14	ENSG00000106443	paternal	Unknown	monoallelic	Not Imprinted	0.214836	-0.41516	0.485164
chr7	11046026	11046503	-	RPL23AP52	ENSG00000230370	Unknown	Unknown	Unknown	Not Imprinted	0.214836	-0.41516	0.485164
chr7	11220529	11559802	+	AC004538.3	ENSG00000230333	Unknown	Unknown	Unknown	Not Imprinted	0.214836	1.92515	1.09814
chr7	11297308	11298162	-	NPM1P11	ENSG00000226827	Unknown	Unknown	Unknown	Not Imprinted	-0.278697	-0.41516	0.485164
chr7	11409992	11871824	-	THSD7A	ENSG00000005108	Unknown	Unknown	Unknown	Not Imprinted	-0.278697	1.92515	1.09814
chr7	11446582	11453705	+	AC004160.4	ENSG00000230435	Unknown	Unknown	Unknown	Not Imprinted	-0.788518	1.92515	1.09814
chr7	11859943	11860920	-	THRAP3P3	ENSG00000235920	Unknown	Unknown	Unknown	Not Imprinted	-0.788518	1.92515	1.09814
chr7	12250896	12282993	+	TMEM106B	ENSG00000106460	Unknown	Unknown	monoallelic	Not Imprinted	-0.788518	1.92515	1.8354
chr7	12370511	12443567	-	VWDE	ENSG00000146530	Unknown	Unknown	monoallelic	Not Imprinted	-0.190091	1.92515	1.09814
chr7	12479045	12480030	-	RP11-472F21.1	ENSG00000274970	Unknown	Unknown	Unknown	Not Imprinted	-0.190091	1.92515	1.09814
chr7	12509247	12581848	+	AC005281.1	ENSG00000226690	Unknown	Unknown	Unknown	Not Imprinted	0.137852	3.82595	1.80815
chr7	12510978	12512171	+	SSBL5P	ENSG00000236048	Unknown	Unknown	Unknown	Not Imprinted	-0.190091	1.92515	1.09814
chr7	12530721	12531630	+	TAS2R2P	ENSG00000203523	Unknown	Unknown	Unknown	Not Imprinted	-0.190091	1.92515	1.09814
chr7	12545633	12547104	+	AC013470.8	ENSG00000224667	Unknown	Unknown	Unknown	Not Imprinted	-0.190091	1.92515	1.09814
chr7	12609751	12611017	-	AC005281.2	ENSG00000225606	Unknown	Unknown	Unknown	Not Imprinted	0.137852	3.82595	1.80815
chr7	12610203	12699807	+	SCIN	ENSG00000006747	Unknown	Unknown	Unknown	Not Imprinted	0.137852	4.38301	2.07313
chr7	12693804	12694610	+	CTD-2320J21.2	ENSG00000229233	Unknown	Unknown	Unknown	Not Imprinted	0.137852	4.38301	2.07313
chr7	12725262	12725658	+	CTD-2320J21.1	ENSG00000271253	Unknown	Unknown	Unknown	Not Imprinted	0.137852	4.38301	2.07313
chr7	12726481	12730583	+	ARL4A	ENSG00000122644	Unknown	Unknown	Unknown	Not Imprinted	0.137852	4.38301	2.07313
chr7	12765777	13791545	+	AC011288.2	ENSG00000229618	Unknown	Unknown	Unknown	Not Imprinted	0.137852	4.38301	2.07313
chr7	12916309	12916571	+	RN7SKP228	ENSG00000222974	Unknown	Unknown	Unknown	Not Imprinted	0.137852	4.38301	2.07313
chr7	12962170	12962545	-	RBMX2P4	ENSG00000230879	Unknown	Unknown	Unknown	Not Imprinted	0.137852	4.38301	2.07313
chr7	13378826	13404674	-	AC006000.5	ENSG00000237713	Unknown	Unknown	Unknown	Not Imprinted	-0.55778	2.93416	0.845089
chr7	13893980	13901743	-	AC005019.3	ENSG00000224330	Unknown	Unknown	Unknown	Not Imprinted	-0.55778	2.93416	0.845089
chr7	13911481	13912138	+	AC005019.2	ENSG00000213875	Unknown	Unknown	Unknown	Not Imprinted	-0.55778	2.93416	0.845089
chr7	13930854	14031050	-	ETV1	ENSG00000006468	Unknown	Unknown	monoallelic	Not Imprinted	-0.55778	2.93416	0.845089
chr7	14110160	14111005	-	RPL6P21	ENSG00000223445	Unknown	Unknown	Unknown	Not Imprinted	-0.55778	2.93416	0.845089
chr7	14184674	15014402	-	DGKB	ENSG00000136267	Unknown	Unknown	Unknown	Not Imprinted	-0.55778	2.93416	0.845089
chr7	14230420	14231782	+	EEF1A1P26	ENSG00000233167	Unknown	Unknown	Unknown	Not Imprinted	-0.55778	2.93416	0.845089
chr7	16955983	17385776	+	AHR	ENSG00000106546	Unknown	Unknown	Unknown	Not Imprinted	1.17922	2.40659	1.80535
chr7	17009944	17338992	-	AC003075.4	ENSG00000237773	Unknown	Unknown	Unknown	Not Imprinted	1.17922	2.40659	1.80535
chr7	17072713	17073102	-	BRWD1P3	ENSG00000232841	Unknown	Unknown	Unknown	Not Imprinted	1.17922	2.40659	1.80535
chr7	17338919	17506858	+	RP11-507K12.1	ENSG00000283321	Unknown	Unknown	Unknown	Not Imprinted	1.17922	2.40659	1.80535
chr7	17414491	17506880	+	LINC02888	ENSG00000236318	Unknown	Unknown	Unknown	Not Imprinted	1.17922	2.40659	1.80535
chr7	17445103	17598533	-	LINC02889	ENSG00000236039	Unknown	Unknown	Unknown	Not Imprinted	1.17922	2.40659	1.80535
chr7	17719173	17720283	+	AC006482.1	ENSG00000228675	Unknown	Unknown	Unknown	Not Imprinted	0.633649	2.40659	1.80535
chr7	17830385	17980124	-	SNX13	ENSG00000071189	Unknown	Unknown	monoallelic	Not Imprinted	0.633649	3.10172	1.93449
chr7	17980126	17982545	+	RP11-511H23.2	ENSG00000279048	Unknown	Unknown	Unknown	Not Imprinted	0.633649	3.10172	1.93449
chr7	18001702	18002652	+	RNMTL1P2	ENSG00000236195	Unknown	Unknown	Unknown	Not Imprinted	0.633649	3.10172	1.93449
chr7	18033058	18033123	-	AC080080.1	ENSG00000265876	Unknown	Unknown	Unknown	Not Imprinted	0.633649	3.10172	1.93449
chr7	18039913	18040502	-	RP11-511H23.1	ENSG00000280340	Unknown	Unknown	Unknown	Not Imprinted	0.633649	3.10172	1.93449
chr7	18066393	18067469	-	PRPS1L1	ENSG00000229937	Unknown	Unknown	Unknown	Not Imprinted	0.633649	3.10172	1.93449
chr7	18126572	19042039	+	HDAC9	ENSG00000048052	Unknown	Unknown	monoallelic	Not Imprinted	0.633649	3.10172	1.93449
chr7	18166843	18166932	-	MIR1302-6	ENSG00000221393	Unknown	Unknown	Unknown	Not Imprinted	0.633649	3.10172	1.93449
chr7	18336962	18337059	+	AC091697.1	ENSG00000223030	Unknown	Unknown	Unknown	Not Imprinted	0.633649	3.10172	1.93449
chr7	18468685	18470361	-	AC010082.2	ENSG00000225000	Unknown	Unknown	Unknown	Not Imprinted	-0.8163	2.40659	0.0538971
chr7	19735084	19748660	-	POLR1F	ENSG00000105849	Unknown	Unknown	Unknown	Not Imprinted	0.00837145	2.25577	1.88057
chr7	19744981	19745059	-	MIR3146	ENSG00000265932	Unknown	Unknown	Unknown	Not Imprinted	0.00837145	2.25577	1.88057
chr7	19758938	19813240	-	TMEM196	ENSG00000173452	Unknown	Unknown	Unknown	Not Imprinted	0.00837145	2.25577	1.88057
chr7	19759011	19759074	+	AC004543.1	ENSG00000221576	Unknown	Unknown	Unknown	Not Imprinted	0.00837145	2.25577	1.88057
chr7	19853308	19857713	-	AC004543.2	ENSG00000237921	Unknown	Unknown	Unknown	Not Imprinted	0.00837145	2.25577	1.88057
chr7	19958604	20180076	-	AC005062.2	ENSG00000243004	biallelic	Unknown	Unknown	Not Imprinted	1.71841	2.25577	1.88057
chr7	20042388	20042870	+	RPL21P75	ENSG00000213860	Unknown	Unknown	Unknown	Not Imprinted	1.71841	2.25577	1.88057
chr7	20135760	20170098	+	RP11-486P11.1	ENSG00000267055	Unknown	Unknown	Unknown	Not Imprinted	1.71841	2.25577	1.88057
chr7	20174278	20257027	-	MACC1	ENSG00000183742	Unknown	Unknown	monoallelic	Not Imprinted	0.889222	2.25577	1.88057
chr7	20181539	20193154	+	MACC1-AS1	ENSG00000228598	Unknown	Unknown	Unknown	Not Imprinted	0.889222	2.25577	1.88057
chr7	20257200	20261323	+	AC005083.1	ENSG00000233834	Unknown	Unknown	Unknown	Not Imprinted	0.889222	2.25577	1.88057
chr7	20336260	20354135	+	AC099342.1	ENSG00000226097	Unknown	Unknown	Unknown	Not Imprinted	0.889222	2.25577	1.88057
chr7	20367922	20371370	-	ITGB8-AS1	ENSG00000271133	Unknown	Unknown	Unknown	Not Imprinted	0.889222	2.25577	1.88057
chr7	20370325	20455377	+	ITGB8	ENSG00000105855	Unknown	Unknown	Unknown	Not Imprinted	0.889222	2.25577	1.88057
chr7	20621695	20622829	+	EEF1A1P27	ENSG00000179460	Unknown	Unknown	Unknown	Not Imprinted	0.00837145	2.25577	1.88057
chr7	20628613	20629708	+	AC002486.2	ENSG00000231525	Unknown	Unknown	Unknown	Not Imprinted	0.00837145	2.25577	1.88057
chr7	20655290	20816658	+	ABCB5	ENSG00000004846	Unknown	Unknown	Unknown	Not Imprinted	1.40795	2.25577	2.36061
chr7	20681181	20681571	-	AC002486.3	ENSG00000223866	Unknown	Unknown	Unknown	Not Imprinted	0.00837145	2.25577	1.88057
chr7	20821899	20826505	-	SP8	ENSG00000164651	Unknown	Unknown	Unknown	Not Imprinted	1.40795	1.1122	2.36061
chr7	20866945	20867372	+	RPL23P8	ENSG00000219451	Unknown	Unknown	Unknown	Not Imprinted	1.40795	1.1122	2.36061
chr7	20874995	21062981	+	LINC01162	ENSG00000232790	Unknown	Unknown	monoallelic	Not Imprinted	1.40795	1.1122	2.36061
chr7	20883246	20883580	+	RPS26P30	ENSG00000234839	Unknown	Unknown	Unknown	Not Imprinted	1.40795	1.1122	2.36061
chr7	20999010	21068432	-	RP11-97L4.1	ENSG00000285592	Unknown	Unknown	Unknown	Not Imprinted	1.40795	1.1122	2.36061
chr7	21255159	21255449	-	RN7SL542P	ENSG00000243633	Unknown	Unknown	Unknown	Not Imprinted	1.40795	1.1122	2.36061
chr7	21259832	21261047	-	ASS1P11	ENSG00000225308	Unknown	Unknown	Unknown	Not Imprinted	1.40795	1.1122	2.36061
chr7	21420981	21421124	+	RNU1-15P	ENSG00000195024	Unknown	Unknown	Unknown	Not Imprinted	1.40795	1.1122	2.36061
chr7	21440538	21441231	-	AC005094.2	ENSG00000229949	Unknown	Unknown	Unknown	Not Imprinted	1.40795	1.1122	2.36061
chr7	21461887	21461986	-	AC004595.1	ENSG00000266862	Unknown	Unknown	Unknown	Not Imprinted	1.40795	1.1122	2.36061
chr7	21467661	21554440	+	SP4	ENSG00000105866	Unknown	Unknown	Unknown	Not Imprinted	1.40795	1.1122	2.36061
chr7	21510676	21510764	+	MIR1183	ENSG00000221783	Unknown	Unknown	Unknown	Not Imprinted	1.40795	1.1122	2.36061
chr7	21582657	21941457	+	DNAH11	ENSG00000105877	Unknown	Unknown	monoallelic	Not Imprinted	1.40795	1.1122	2.36061
chr7	21940517	21985521	-	CDCA7L	ENSG00000164649	biallelic	Unknown	Unknown	Not Imprinted	1.40795	1.1122	1.92415
chr7	22157854	22396773	-	RAPGEF5	ENSG00000136237	biallelic	Unknown	Unknown	Not Imprinted	0.179568	0.97157	2.09614
chr7	22338213	22338325	+	RNA5SP227	ENSG00000251993	Unknown	Unknown	Unknown	Not Imprinted	0.179568	0.97157	2.09614
chr7	22419623	22419720	+	AC099759.1	ENSG00000263927	Unknown	Unknown	Unknown	Not Imprinted	0.179568	0.97157	2.09614
chr7	22459063	22767232	-	STEAP1B	ENSG00000105889	Unknown	Unknown	Unknown	Not Imprinted	2.65302	1.19204	2.09614
chr7	22550235	22551618	-	EEF1A1P6	ENSG00000233476	Unknown	Unknown	Unknown	Not Imprinted	2.65302	1.19204	0.994323
chr7	22602956	22613615	+	AC002480.3	ENSG00000232759	Unknown	Unknown	Unknown	Not Imprinted	2.65302	1.19204	0.994323
chr7	22629317	22642155	+	AC002480.4	ENSG00000232949	Unknown	Unknown	Unknown	Not Imprinted	2.65302	1.19204	0.994323
chr7	22765014	22767239	-	IL6-AS1	ENSG00000179428	Unknown	Unknown	Unknown	Not Imprinted	2.65302	1.19204	0.994323
chr7	22765503	22771621	+	IL6	ENSG00000136244	Unknown	Unknown	Unknown	Not Imprinted	2.65302	1.78528	0.994323
chr7	22787294	22788423	-	MTCYBP42	ENSG00000228803	Unknown	Unknown	Unknown	Not Imprinted	2.65302	1.78528	0.994323
chr7	22813265	22813612	-	AC073072.7	ENSG00000234513	Unknown	Unknown	Unknown	Not Imprinted	2.65302	1.78528	0.994323
chr7	22852247	22862471	-	TOMM7	ENSG00000196683	biallelic	Unknown	Unknown	Not Imprinted	2.65302	1.78528	0.994323
chr7	22862573	22873049	+	RP11-84K19.1	ENSG00000286703	Unknown	Unknown	Unknown	Not Imprinted	3.49389	1.78528	0.994323
chr7	22893745	22912564	+	SNHG26	ENSG00000228649	biallelic	Unknown	Unknown	Not Imprinted	3.49389	1.78528	0.994323
chr7	22896232	22896305	+	SNORD93	ENSG00000221740	Unknown	Unknown	Unknown	Not Imprinted	3.49389	1.78528	0.994323
chr7	22903493	22920969	-	AC005682.6	ENSG00000226329	Unknown	Unknown	Unknown	Not Imprinted	3.49389	1.78528	0.994323
chr7	22921512	22922009	+	RPL12P10	ENSG00000226279	Unknown	Unknown	Unknown	Not Imprinted	3.49389	1.78528	0.994323
chr7	22928990	23053749	-	FAM126A	ENSG00000122591	biallelic	monoallelic	monoallelic	Not Imprinted	3.49389	1.78528	0.994323
chr7	23139833	23145322	-	KLHL7-DT	ENSG00000230658	Unknown	Unknown	Unknown	Not Imprinted	1.66281	1.15844	0.994323
chr7	23145377	23217533	+	KLHL7	ENSG00000122550	Unknown	Unknown	Unknown	Not Imprinted	1.66281	1.15844	0.994323
chr7	23168797	23169460	+	AK3P3	ENSG00000230042	Unknown	Unknown	Unknown	Not Imprinted	1.66281	1.15844	0.994323
chr7	23221446	23240630	+	NUPL2	ENSG00000136243	Unknown	Unknown	Unknown	Not Imprinted	1.66281	1.15844	0.994323
chr7	23239750	23245678	-	CTA-271G13.2	ENSG00000285926	Unknown	Unknown	Unknown	Not Imprinted	1.66281	1.15844	0.994323
chr7	23245406	23247664	+	AC005082.12	ENSG00000226816	Unknown	Unknown	Unknown	Not Imprinted	1.66281	1.15844	0.994323
chr7	23275586	23314727	+	GPNMB	ENSG00000136235	Unknown	Unknown	Unknown	Not Imprinted	3.53722	1.8912	0.994323
chr7	23338358	23351348	+	MALSU1	ENSG00000156928	Unknown	Unknown	Unknown	Not Imprinted	3.53722	1.8912	-0.284307
chr7	23349828	23510110	-	IGF2BP3	ENSG00000136231	maternal	Unknown	monoallelic	Not Imprinted	3.53722	1.8912	-0.284307
chr7	23405237	23405595	+	AC021876.4	ENSG00000232627	Unknown	Unknown	Unknown	Not Imprinted	3.53722	1.8912	-0.284307
chr7	23490277	23490341	+	RNU7-143P	ENSG00000252590	Unknown	Unknown	Unknown	Not Imprinted	3.53722	1.8912	-0.284307
chr7	23520372	23520578	+	AC079780.3	ENSG00000236654	Unknown	Unknown	Unknown	Not Imprinted	3.53722	1.8912	-0.284307
chr7	23530092	23530983	+	RPS2P32	ENSG00000232818	Unknown	Unknown	Unknown	Not Imprinted	3.53722	1.8912	-0.284307
chr7	23544399	23571660	-	TRA2A	ENSG00000164548	biallelic	Unknown	monoallelic	Not Imprinted	3.53722	1.8912	-0.284307
chr7	23602078	23603880	-	AC006026.9	ENSG00000224785	Unknown	Unknown	Unknown	Not Imprinted	4.27732	1.2114	0.639818
chr7	23624681	23625974	-	CLK2P1	ENSG00000232553	Unknown	Unknown	Unknown	Not Imprinted	4.27732	1.2114	0.639818
chr7	23637001	23684327	+	CCDC126	ENSG00000169193	Unknown	Unknown	monoallelic	Not Imprinted	4.27732	1.2114	0.639818
chr7	23658952	23662445	+	FCF1P1	ENSG00000227436	Unknown	Unknown	Unknown	Not Imprinted	4.27732	1.2114	0.639818
chr7	23695301	23695480	+	AC006026.12	ENSG00000228953	Unknown	Unknown	Unknown	Not Imprinted	4.27732	1.2114	0.639818
chr7	23708896	23708973	-	AC006026.1	ENSG00000223275	Unknown	Unknown	Unknown	Not Imprinted	4.27732	1.2114	0.639818
chr7	23719749	23742868	+	FAM221A	ENSG00000188732	Unknown	Unknown	Unknown	Not Imprinted	4.27732	1.2114	0.639818
chr7	23719814	23720405	-	AC006026.13	ENSG00000234286	Unknown	Unknown	Unknown	Not Imprinted	4.27732	1.2114	0.639818
chr7	23749822	23872132	+	STK31	ENSG00000196335	Unknown	Unknown	Unknown	Not Imprinted	4.27732	1.2114	1.20055
chr7	23760930	23761401	-	PCMTD1P3	ENSG00000234800	Unknown	Unknown	Unknown	Not Imprinted	4.27732	1.2114	0.639818
chr7	23850763	23851279	-	TPT1P7	ENSG00000231328	Unknown	Unknown	Unknown	Not Imprinted	4.02359	1.15657	1.20055
chr7	23931323	23936954	-	AC009508.1	ENSG00000227930	Unknown	Unknown	Unknown	Not Imprinted	4.02359	1.15657	1.20055
chr7	24172324	24172456	+	RNA5SP228	ENSG00000252041	Unknown	Unknown	Unknown	Not Imprinted	4.02359	1.15657	1.20055
chr7	24236281	24295338	-	AC004485.3	ENSG00000228944	Unknown	Unknown	Unknown	Not Imprinted	4.02359	1.15657	1.20055
chr7	24323807	24331481	+	NPY	ENSG00000122585	Unknown	Unknown	Unknown	Not Imprinted	4.02359	1.15657	1.20055
chr7	24357713	24484747	-	RP5-1055C4.1	ENSG00000287523	Unknown	Unknown	Unknown	Not Imprinted	4.02359	1.15657	1.20055
chr7	24576951	24577057	+	RNU6-1103P	ENSG00000206877	Unknown	Unknown	Unknown	Not Imprinted	4.02359	1.15657	1.20055
chr7	24612887	24733812	+	MPP6	ENSG00000105926	biallelic	Unknown	monoallelic	Not Imprinted	4.02359	1.15657	1.20055
chr7	24628734	24629026	-	SUMO2P14	ENSG00000271096	Unknown	Unknown	Unknown	Not Imprinted	4.02359	1.15657	1.20055
chr7	24713928	24714231	-	CTA-298G8.2	ENSG00000271330	Unknown	Unknown	Unknown	Not Imprinted	4.02359	1.15657	1.20055
chr7	24737974	24797559	-	GSDME	ENSG00000105928	maternal	Unknown	Unknown	Not Imprinted	4.02359	-0.124612	1.20055
chr7	24818063	24835115	-	CTA-385F2.1	ENSG00000287093	Unknown	Unknown	Unknown	Not Imprinted	3.96348	-0.124612	1.20055
chr7	24836159	25021253	-	OSBPL3	ENSG00000070882	Unknown	Unknown	Unknown	Not Imprinted	3.96348	0.6882	1.20055
chr7	24940431	24940524	+	AC004016.1	ENSG00000238976	Unknown	Unknown	Unknown	Not Imprinted	3.96348	0.6882	0.871171
chr7	24945754	24946213	-	SNRPCP19	ENSG00000234999	Unknown	Unknown	Unknown	Not Imprinted	3.96348	0.6882	0.871171
chr7	25988277	25989023	-	CTD-2227E11.1	ENSG00000270933	Unknown	Unknown	Unknown	Not Imprinted	1.82181	-0.200092	1.29887
chr7	25989539	25989606	-	MIR148A	ENSG00000199085	Unknown	Unknown	Unknown	Not Imprinted	1.82181	-0.200092	1.29887
chr7	26099959	26100058	+	AC004520.1	ENSG00000266430	Unknown	Unknown	monoallelic	Not Imprinted	1.82181	-0.200092	1.29887
chr7	26191818	26226757	+	NFE2L3	ENSG00000050344	Unknown	Unknown	monoallelic	Not Imprinted	1.82181	-0.200092	1.29887
chr7	26210771	26241149	-	HNRNPA2B1	ENSG00000122566	Unknown	Unknown	Unknown	Not Imprinted	1.82181	-0.200092	1.29887
chr7	26240782	26253227	+	CBX3	ENSG00000122565	Unknown	Unknown	monoallelic	Not Imprinted	1.82181	-0.200092	1.29887
chr7	26266033	26294329	-	CTD-2304L4.1	ENSG00000285860	Unknown	Unknown	Unknown	Not Imprinted	1.82181	-0.200092	1.29887
chr7	26315815	26316226	+	AC010677.5	ENSG00000232383	Unknown	Unknown	Unknown	Not Imprinted	1.82181	-0.200092	1.29887
chr7	26331482	26414003	+	SNX10	ENSG00000086300	Unknown	Unknown	Unknown	Not Imprinted	1.82181	-0.200092	2.49966
chr7	26408930	26416321	-	AC004540.4	ENSG00000225792	Unknown	Unknown	Unknown	Not Imprinted	1.82181	-0.200092	2.49966
chr7	26438213	26537215	+	AC004540.5	ENSG00000214870	Unknown	Unknown	Unknown	Not Imprinted	1.82181	0.78719	2.49966
chr7	26572740	26578407	-	KIAA0087	ENSG00000122548	Unknown	Unknown	Unknown	Not Imprinted	1.82181	0.78719	2.49966
chr7	26577997	26580667	+	RP5-1007F24.1	ENSG00000280255	Unknown	Unknown	Unknown	Not Imprinted	1.82181	0.78719	2.49966
chr7	26591305	26598499	+	AC004947.2	ENSG00000233760	Unknown	Unknown	Unknown	Not Imprinted	1.82181	0.78719	2.49966
chr7	26638219	26656914	-	RP5-1007F24.2	ENSG00000286507	Unknown	Unknown	Unknown	Not Imprinted	1.82181	0.78719	2.49966
chr7	26677490	26686924	+	LINC02860	ENSG00000222004	Unknown	Unknown	Unknown	Not Imprinted	1.82181	0.78719	2.49966
chr7	26706687	27034858	-	SKAP2	ENSG00000005020	Unknown	Unknown	Unknown	Not Imprinted	1.82181	0.78719	2.49966
chr7	26961729	26962531	+	RPL7AP38	ENSG00000213787	Unknown	Unknown	Unknown	Not Imprinted	0.879209	-0.200092	0.902193
chr7	27022387	27022986	-	HMGB3P20	ENSG00000226059	Unknown	Unknown	Unknown	Not Imprinted	0.879209	-0.200092	0.902193
chr7	27062156	27062295	+	AC004079.1	ENSG00000266055	Unknown	Unknown	Unknown	Not Imprinted	0.879209	-0.200092	0.902193
chr7	27063356	27064526	+	TPM3P4	ENSG00000214869	Unknown	Unknown	Unknown	Not Imprinted	0.879209	-0.200092	0.902193
chr7	27087788	27088247	+	NHP2P2	ENSG00000213786	Unknown	Unknown	Unknown	Not Imprinted	0.879209	-0.200092	0.902193
chr7	27132612	27135619	-	HOXA1	ENSG00000105991	Unknown	Unknown	Unknown	Not Imprinted	0.879209	-0.200092	0.147423
chr7	27135266	27139884	+	HOTAIRM1	ENSG00000233429	Unknown	Unknown	Unknown	Not Imprinted	0.879209	-0.200092	0.147423
chr7	27139973	27142305	-	HOXA2	ENSG00000105996	Unknown	Unknown	Unknown	Not Imprinted	0.879209	-0.200092	0.147423
chr7	27145803	27192202	-	HOXA3	ENSG00000105997	Unknown	Unknown	Unknown	Not Imprinted	0.879209	-0.200092	0.147423
chr7	27147396	27173921	+	HOXA-AS2	ENSG00000253552	Unknown	Unknown	Unknown	Not Imprinted	0.879209	-0.200092	0.147423
chr7	27168126	27170399	-	HOXA4	ENSG00000197576	Unknown	Unknown	Unknown	maternal	0.879209	-0.200092	0.147423
chr7	27168588	27192180	-	RP1-170O19.22	ENSG00000273433	Unknown	Unknown	Unknown	Not Imprinted	0.879209	-0.200092	0.147423
chr7	27169596	27195547	+	HOXA-AS3	ENSG00000254369	Unknown	Unknown	Unknown	Not Imprinted	0.879209	-0.200092	0.147423
chr7	27180671	27183300	-	HOXA5	ENSG00000106004	Unknown	Unknown	Unknown	Not Imprinted	0.879209	-0.200092	0.147423
chr7	27185015	27190222	-	HOXA6	ENSG00000106006	Unknown	Unknown	Unknown	Not Imprinted	0.879209	-0.200092	0.147423
chr7	27186985	27192217	-	RP1-170O19.23	ENSG00000272801	Unknown	Unknown	Unknown	Not Imprinted	0.879209	-0.200092	0.147423
chr7	27193335	27197555	-	HOXA7	ENSG00000122592	Unknown	Unknown	Unknown	Not Imprinted	0.879209	-0.200092	0.147423
chr7	27197963	27198595	+	RP1-170O19.24	ENSG00000270182	Unknown	Unknown	Unknown	Not Imprinted	0.879209	-0.200092	0.147423
chr7	27202057	27214799	-	HOXA9	ENSG00000078399	Unknown	Unknown	Unknown	Not Imprinted	0.879209	1.21445	0.147423
chr7	27203154	27219632	-	HOXA10-HOXA9	ENSG00000257184	Unknown	Unknown	Unknown	Not Imprinted	0.879209	1.21445	0.147423
chr7	27208238	27211534	+	HOXA10-AS	ENSG00000253187	Unknown	Unknown	Unknown	Not Imprinted	0.879209	1.21445	0.147423
chr7	27209099	27209183	-	MIR196B	ENSG00000207584	Unknown	Unknown	Unknown	Not Imprinted	0.879209	-0.200092	0.147423
chr7	27210211	27219880	-	HOXA10	ENSG00000253293	Unknown	Unknown	Unknown	Not Imprinted	0.879209	1.21445	0.147423
chr7	27220776	27224851	-	HOXA11	ENSG00000005073	Unknown	Unknown	Unknown	Not Imprinted	0.879209	1.21445	0.147423
chr7	27224126	27228917	+	HOXA11-AS	ENSG00000240990	Unknown	Unknown	Unknown	Not Imprinted	0.879209	1.21445	0.147423
chr7	27226192	27233067	-	RP1-170O19.14	ENSG00000253508	Unknown	Unknown	Unknown	Not Imprinted	0.879209	1.21445	0.147423
chr7	27233122	27239710	-	HOXA13	ENSG00000106031	Unknown	Unknown	Unknown	Not Imprinted	0.879209	1.21445	0.147423
chr7	27238194	27246878	+	HOTTIP	ENSG00000243766	Unknown	Unknown	Unknown	Not Imprinted	0.879209	1.21445	0.147423
chr7	27250420	27252584	-	RP1-170O19.26	ENSG00000286323	Unknown	Unknown	Unknown	Not Imprinted	0.879209	1.21445	0.147423
chr7	27278862	27280847	-	RP1-170O19.17	ENSG00000253308	Unknown	Unknown	Unknown	Not Imprinted	0.879209	1.21445	0.147423
chr7	27281048	27286848	-	EVX1-AS	ENSG00000253405	Unknown	Unknown	Unknown	Not Imprinted	0.879209	1.21445	0.147423
chr7	27282319	27290112	+	EVX1	ENSG00000106038	Unknown	Unknown	Unknown	Not Imprinted	0.879209	1.21445	0.147423
chr7	27308976	27309297	-	RPL35P4	ENSG00000213783	Unknown	Unknown	Unknown	Not Imprinted	0.879209	1.21445	-0.644104
chr7	27368226	27369153	-	HNRNPA1P73	ENSG00000236569	Unknown	Unknown	Unknown	Not Imprinted	0.879209	1.21445	-0.644104
chr7	27401210	27449977	+	AC004009.3	ENSG00000224322	Unknown	Unknown	Unknown	Not Imprinted	0.879209	1.21445	-0.644104
chr7	27420181	27420825	+	AC004009.1	ENSG00000279655	Unknown	Unknown	Unknown	Not Imprinted	0.879209	1.21445	-0.644104
chr7	27451783	27452510	+	AC004009.2	ENSG00000279429	Unknown	Unknown	Unknown	Not Imprinted	0.879209	1.21445	-0.644104
chr7	27497782	27498468	-	EIF4HP1	ENSG00000233830	Unknown	Unknown	Unknown	Not Imprinted	0.879209	1.21445	-0.644104
chr7	27501385	27502588	+	PSMC1P2	ENSG00000213781	Unknown	Unknown	Unknown	Not Imprinted	0.879209	1.21445	-0.644104
chr7	27531301	27532384	-	AC073150.6	ENSG00000235574	Unknown	Unknown	Unknown	Not Imprinted	0.879209	1.21445	-0.644104
chr7	27565061	27702502	-	HIBADH	ENSG00000106049	Unknown	Unknown	Unknown	Not Imprinted	0.879209	1.21445	-0.644104
chr7	27657093	27667115	+	GS1-98E2.1	ENSG00000286478	Unknown	Unknown	Unknown	Not Imprinted	0.879209	1.21445	-0.644104
chr7	27772683	27780014	-	TAX1BP1-AS1	ENSG00000229893	Unknown	Unknown	Unknown	Not Imprinted	0.879209	1.21445	-0.644104
chr7	27778950	27884183	+	TAX1BP1	ENSG00000106052	biallelic	Unknown	Unknown	Not Imprinted	0.879209	1.21445	-0.644104
chr7	27870192	28220414	-	JAZF1	ENSG00000153814	Unknown	Unknown	monoallelic	Not Imprinted	1.9567	2.85541	1.26876
chr7	27913404	27916165	+	CTA-459N13.2	ENSG00000287489	Unknown	Unknown	Unknown	Not Imprinted	0.879209	1.21445	-0.644104
chr7	27920106	27920397	+	RN7SL365P	ENSG00000265382	Unknown	Unknown	Unknown	Not Imprinted	0.879209	1.21445	-0.644104
chr7	28157732	28157838	-	RNU6-979P	ENSG00000206623	Unknown	Unknown	Unknown	Not Imprinted	1.9567	2.85541	1.26876
chr7	28219941	28283536	+	JAZF1-AS1	ENSG00000234336	Unknown	Unknown	Unknown	Not Imprinted	1.9567	2.85541	1.26876
chr7	28318830	28319319	-	PPIAP80	ENSG00000174495	Unknown	Unknown	Unknown	Not Imprinted	1.9567	2.85541	1.26876
chr7	28338940	28865511	+	CREB5	ENSG00000146592	Unknown	Unknown	Unknown	Not Imprinted	2.22729	3.55467	1.51437
chr7	28654714	28655505	-	AC005105.2	ENSG00000225286	Unknown	Unknown	Unknown	Not Imprinted	2.22729	3.55467	1.51437
chr7	28992974	28997946	-	TRIL	ENSG00000255690	Unknown	Unknown	Unknown	Not Imprinted	0.109835	1.33639	0.0560343
chr7	28997283	28998961	+	AC005013.5	ENSG00000228421	Unknown	Unknown	Unknown	Not Imprinted	0.109835	1.33639	0.0560343
chr7	29019583	29052983	+	CTB-113D17.1	ENSG00000272568	Unknown	Unknown	Unknown	Not Imprinted	0.109835	1.33639	0.0560343
chr7	29026644	29028515	+	AC005162.5	ENSG00000233517	Unknown	Unknown	Unknown	Not Imprinted	0.109835	1.33639	0.0560343
chr7	29034851	29235067	-	CPVL	ENSG00000106066	Unknown	Unknown	Unknown	Not Imprinted	0.109835	1.33639	0.300365
chr7	29119900	29122143	+	CPVL-AS1	ENSG00000229452	Unknown	Unknown	Unknown	Not Imprinted	0.109835	1.33639	0.0560343
chr7	29127804	29127927	-	AC007096.1	ENSG00000223052	Unknown	Unknown	Unknown	Not Imprinted	0.109835	1.33639	0.0560343
chr7	29161890	29167788	+	RP5-1189D6.1	ENSG00000285412	Unknown	Unknown	Unknown	Not Imprinted	0.109835	1.33639	0.300365
chr7	29161956	29554283	+	RP5-1189D6.2	ENSG00000285162	Unknown	Unknown	Unknown	Not Imprinted	0.109835	1.33639	0.300365
chr7	29186185	29553944	+	CHN2	ENSG00000106069	Unknown	Unknown	Unknown	Not Imprinted	0.109835	1.33639	0.300365
chr7	29231198	29233725	-	RP5-964C11.1	ENSG00000285081	Unknown	Unknown	Unknown	Not Imprinted	0.109835	1.33639	0.300365
chr7	29239156	29248586	-	CHN2-AS1	ENSG00000235669	Unknown	Unknown	Unknown	Not Imprinted	0.109835	1.33639	0.300365
chr7	29251918	29252830	+	NANOGP4	ENSG00000237065	Unknown	Unknown	Unknown	Not Imprinted	0.109835	1.33639	0.300365
chr7	29846102	29956682	+	WIPF3	ENSG00000122574	Unknown	Unknown	Unknown	Not Imprinted	0.259264	-0.108191	0.391011
chr7	29959720	30029905	-	SCRN1	ENSG00000136193	maternal	Unknown	monoallelic	Not Imprinted	0.259264	-0.306157	0.391011
chr7	30028216	30067159	+	FKBP14-AS1	ENSG00000227014	Unknown	Unknown	Unknown	Not Imprinted	0.259264	-0.306157	-0.466682
chr7	30050203	30066318	-	FKBP14	ENSG00000106080	Unknown	Unknown	Unknown	Not Imprinted	0.259264	-0.306157	-0.466682
chr7	30067020	30170099	+	PLEKHA8	ENSG00000106086	Unknown	Unknown	Unknown	Not Imprinted	0.531282	0.305692	-0.466682
chr7	30109274	30114731	-	AC007285.7	ENSG00000231519	Unknown	Unknown	Unknown	Not Imprinted	0.259264	-0.306157	-0.466682
chr7	30169123	30174330	-	RP11-112E16.2	ENSG00000286847	Unknown	Unknown	Unknown	Not Imprinted	0.531282	0.305692	-0.466682
chr7	30174602	30202378	+	MTURN	ENSG00000180354	Unknown	monoallelic	Unknown	Not Imprinted	0.531282	0.305692	0.172969
chr7	30180486	30181033	+	AC007036.4	ENSG00000230751	Unknown	Unknown	Unknown	Not Imprinted	0.531282	0.305692	-0.466682
chr7	30197147	30199150	+	AC007036.5	ENSG00000251660	Unknown	Unknown	Unknown	Not Imprinted	0.531282	0.305692	0.172969
chr7	30207420	30207620	+	RPS27P16	ENSG00000225907	Unknown	Unknown	Unknown	Not Imprinted	0.531282	0.305692	0.172969
chr7	30216003	30218630	-	AC007036.6	ENSG00000227017	Unknown	Unknown	Unknown	Not Imprinted	0.531282	0.305692	0.172969
chr7	30324213	30407305	+	ZNRF2	ENSG00000180233	Unknown	Unknown	monoallelic	Not Imprinted	0.531282	0.305692	0.172969
chr7	30329410	30329506	+	MIR550A1	ENSG00000207771	Unknown	Unknown	Unknown	Not Imprinted	0.531282	0.305692	0.172969
chr7	30402016	30452118	+	GS1-114I9.3	ENSG00000281593	Unknown	Unknown	Unknown	Not Imprinted	0.531282	0.305692	0.172969
chr7	30411124	30412357	+	AC006978.6	ENSG00000235859	Unknown	Unknown	Unknown	Not Imprinted	0.531282	0.305692	0.172969
chr7	30430501	30451991	+	LINC01176	ENSG00000281404	Unknown	Unknown	Unknown	Not Imprinted	0.531282	0.305692	0.172969
chr7	30464143	30518400	-	NOD1	ENSG00000106100	Unknown	Unknown	Unknown	Not Imprinted	0.531282	0.305692	0.172969
chr7	30464288	30465028	+	GS1-114I9.1	ENSG00000272638	Unknown	Unknown	Unknown	Not Imprinted	0.531282	0.305692	0.172969
chr7	30536237	30544457	-	GGCT	ENSG00000006625	paternal	Unknown	Unknown	Not Imprinted	0.531282	0.305692	0.172969
chr7	30536693	30590377	-	RP4-777O23.3	ENSG00000281039	Unknown	Unknown	Unknown	Not Imprinted	0.531282	0.305692	0.172969
chr7	30555925	30634902	-	GARS1-DT	ENSG00000196295	biallelic	Unknown	Unknown	Not Imprinted	0.531282	0.508752	0.224788
chr7	30562759	30564151	-	AC005154.7	ENSG00000244480	Unknown	Unknown	Unknown	Not Imprinted	0.531282	0.305692	0.172969
chr7	30565347	30573229	+	RP4-777O23.2	ENSG00000264520	Unknown	Unknown	Unknown	Not Imprinted	0.531282	0.305692	0.172969
chr7	30583669	30584047	+	AC005154.8	ENSG00000226874	Unknown	Unknown	Unknown	Not Imprinted	0.531282	0.305692	0.172969
chr7	30589833	30591185	+	RP4-777O23.1	ENSG00000263683	Unknown	Unknown	Unknown	Not Imprinted	0.531282	0.305692	0.172969
chr7	30620149	30673649	+	GARS1	ENSG00000106105	Unknown	Unknown	Unknown	Not Imprinted	0.531282	0.508752	0.224788
chr7	30691558	30739745	-	CRHR2	ENSG00000106113	Unknown	Unknown	Unknown	Not Imprinted	0.433626	0.508752	0.224788
chr7	30737601	30797218	+	INMT	ENSG00000241644	Unknown	Unknown	Unknown	Not Imprinted	0.433626	1.90923	0.224788
chr7	30782047	30782434	-	AC006022.4	ENSG00000223419	Unknown	Unknown	Unknown	Not Imprinted	0.433626	0.508752	0.224788
chr7	30791753	30931696	+	INMT-MINDY4	ENSG00000254959	Unknown	Unknown	Unknown	Not Imprinted	0.934952	1.90923	0.319541
chr7	30811033	30932002	+	MINDY4	ENSG00000106125	Unknown	Unknown	Unknown	Not Imprinted	0.934952	1.90923	0.319541
chr7	30836307	30843026	-	AC004691.5	ENSG00000229263	Unknown	Unknown	Unknown	Not Imprinted	0.934952	1.90923	0.319541
chr7	30891889	30963427	+	RP5-877J2.1	ENSG00000250424	Unknown	Unknown	Unknown	Not Imprinted	0.934952	1.90923	0.319541
chr7	30951468	30965132	+	AQP1	ENSG00000240583	Unknown	Unknown	Unknown	Not Imprinted	0.934952	1.90923	0.319541
chr7	30978284	31032869	+	GHRHR	ENSG00000106128	Unknown	Unknown	Unknown	Not Imprinted	0.934952	1.90923	0.319541
chr7	31091923	31151093	+	ADCYAP1R1	ENSG00000078549	Unknown	Unknown	Unknown	Not Imprinted	0.934952	1.90923	0.319541
chr7	31158898	31159186	-	AC006466.5	ENSG00000232887	Unknown	Unknown	Unknown	Not Imprinted	0.934952	1.90923	0.319541
chr7	31242445	31275262	+	CTA-348C20.1	ENSG00000286487	Unknown	Unknown	Unknown	Not Imprinted	1.11927	0.541875	1.86772
chr7	31356612	31356738	+	AC006380.1	ENSG00000221751	Unknown	Unknown	Unknown	Not Imprinted	1.11927	0.541875	1.86772
chr7	31370325	31370510	+	RP11-463M14.1	ENSG00000271027	Unknown	Unknown	Unknown	Not Imprinted	1.11927	0.541875	1.86772
chr7	31377079	31380340	-	NEUROD6	ENSG00000164600	Unknown	Unknown	Unknown	Not Imprinted	1.11927	0.541875	1.86772
chr7	31453772	31460917	-	AC006380.3	ENSG00000231418	Unknown	Unknown	Unknown	Not Imprinted	1.11927	0.541875	1.86772
chr7	31553704	31698334	+	ITPRID1	ENSG00000180347	Unknown	Unknown	Unknown	Not Imprinted	1.11927	0.541875	1.86772
chr7	31726829	31748069	+	PPP1R17	ENSG00000106341	Unknown	Unknown	Unknown	Not Imprinted	1.11927	0.541875	1.86772
chr7	31790793	32467743	-	PDE1C	ENSG00000154678	Unknown	Unknown	Unknown	Not Imprinted	1.23464	1.77582	1.80332
chr7	31833862	31833959	+	AC006377.1	ENSG00000223070	Unknown	Unknown	Unknown	Not Imprinted	1.23464	1.77582	1.4328
chr7	31980874	31981196	+	SNX2P2	ENSG00000236460	Unknown	Unknown	Unknown	Not Imprinted	1.23464	1.77582	1.4328
chr7	32467513	32471416	+	RP11-175P8.1	ENSG00000284839	Unknown	Unknown	Unknown	Not Imprinted	1.11927	0.541875	1.80332
chr7	32496575	32497370	-	AC018641.7	ENSG00000226468	Unknown	Unknown	Unknown	Not Imprinted	1.11927	0.541875	1.80332
chr7	32511125	32512021	+	SLC25A5P5	ENSG00000226421	Unknown	Unknown	Unknown	Not Imprinted	3.15489	0.541875	1.80332
chr7	32524950	32534895	-	LSM5	ENSG00000106355	paternal	Unknown	Unknown	Not Imprinted	3.15489	0.541875	1.80332
chr7	32535038	32628338	+	AVL9	ENSG00000105778	biallelic	Unknown	Unknown	Not Imprinted	3.15489	-0.898317	0.285364
chr7	32620561	32801399	-	DPY19L1P1	ENSG00000229358	Unknown	Unknown	Unknown	Not Imprinted	3.15489	-0.095228	0.64348
chr7	32768181	32793356	+	ZNRF2P1	ENSG00000237004	biallelic	Unknown	Unknown	Not Imprinted	3.15489	-0.095228	0.64348
chr7	32772593	32772689	+	MIR550A2	ENSG00000207573	Unknown	Unknown	Unknown	Not Imprinted	3.15489	-0.898317	0.285364
chr7	32798494	32798965	+	RP11-225B17.2	ENSG00000273014	Unknown	Unknown	Unknown	Not Imprinted	3.15489	-0.095228	0.64348
chr7	32799891	32802536	+	LINC00997	ENSG00000281332	Unknown	Unknown	Unknown	Not Imprinted	3.15489	-0.095228	0.64348
chr7	32827946	32828054	+	RP11-225B17.1	ENSG00000250756	Unknown	Unknown	Unknown	Not Imprinted	3.15489	-0.095228	0.64348
chr7	32852369	32878182	+	DPY19L1P2	ENSG00000231952	Unknown	Unknown	Unknown	Not Imprinted	3.15489	-0.095228	0.64348
chr7	32885006	32885673	+	RP11-265E18.1	ENSG00000272905	Unknown	Unknown	Unknown	Not Imprinted	3.15489	-0.095228	0.64348
chr7	32907784	32933743	-	KBTBD2	ENSG00000170852	Unknown	Unknown	Unknown	Not Imprinted	3.15489	-0.095228	0.64348
chr7	32956427	32982788	-	RP9P	ENSG00000205763	biallelic	Unknown	Unknown	Not Imprinted	3.15489	-0.095228	0.64348
chr7	32991038	32991268	+	AC083863.5	ENSG00000224573	Unknown	Unknown	Unknown	Not Imprinted	3.15489	-0.095228	0.64348
chr7	32997016	33046542	+	FKBP9	ENSG00000122642	Unknown	Unknown	Unknown	Not Imprinted	3.15489	-0.095228	0.64348
chr7	33041562	33041666	-	RNU6-388P	ENSG00000252821	Unknown	Unknown	Unknown	Not Imprinted	3.15489	-0.095228	0.64348
chr7	33053742	33102408	-	NT5C3A	ENSG00000122643	Unknown	Unknown	Unknown	Not Imprinted	3.15489	-0.095228	0.64348
chr7	33075824	33075994	-	RPS29P14	ENSG00000229054	Unknown	Unknown	Unknown	Not Imprinted	3.15489	-0.095228	0.64348
chr7	33085412	33085702	-	RN7SL505P	ENSG00000241420	Unknown	Unknown	Unknown	Not Imprinted	3.15489	-0.095228	0.64348
chr7	33134409	33149017	-	RP9	ENSG00000164610	biallelic	Unknown	Unknown	Not Imprinted	3.15489	-0.095228	0.64348
chr7	33149169	33916792	+	BBS9	ENSG00000122507	Unknown	Unknown	monoallelic	Not Imprinted	3.15489	0.742955	0.64348
chr7	33168600	33168755	-	AC074338.5	ENSG00000228015	Unknown	Unknown	Unknown	Not Imprinted	3.15489	-0.095228	0.64348
chr7	33217352	33217450	+	RNA5SP229	ENSG00000222741	Unknown	Unknown	Unknown	Not Imprinted	0.0943012	0.742955	0.598971
chr7	33316446	33316703	-	AC007312.3	ENSG00000224946	Unknown	Unknown	Unknown	Not Imprinted	0.0943012	0.742955	0.598971
chr7	33419576	33420498	+	AC006195.2	ENSG00000238090	Unknown	Unknown	Unknown	Not Imprinted	0.0943012	0.742955	0.598971
chr7	33765593	33768068	+	RP11-89N17.1	ENSG00000173862	Unknown	Unknown	Unknown	Not Imprinted	0.0943012	0.742955	0.598971
chr7	33769904	33771676	-	RP11-89N17.2	ENSG00000227481	Unknown	Unknown	Unknown	Not Imprinted	0.0943012	0.742955	0.598971
chr7	33832779	33842802	-	RP11-89N17.4	ENSG00000236494	Unknown	Unknown	Unknown	Not Imprinted	0.0943012	0.742955	0.598971
chr7	33908113	33913843	-	RP11-89N17.3	ENSG00000233219	Unknown	Unknown	Unknown	Not Imprinted	0.0943012	0.742955	0.598971
chr7	33943920	34196039	+	BMPER	ENSG00000164619	Unknown	Unknown	Unknown	Not Imprinted	0.0943012	0.742955	1.22679
chr7	34164560	34167738	-	RP11-225G18.1	ENSG00000286300	Unknown	Unknown	Unknown	Not Imprinted	-0.206971	0.742955	1.22679
chr7	34249077	34338624	+	AC009262.2	ENSG00000236212	Unknown	Unknown	Unknown	Not Imprinted	-0.206971	0.0706018	1.22679
chr7	34337108	34337210	-	RNU6-438P	ENSG00000202431	Unknown	Unknown	Unknown	Not Imprinted	-0.206971	0.0706018	1.22679
chr7	34352562	34352657	-	AC005686.1	ENSG00000265985	Unknown	Unknown	Unknown	Not Imprinted	-0.206971	0.0706018	1.22679
chr7	34386124	34911194	-	NPSR1-AS1	ENSG00000197085	Unknown	Unknown	Unknown	Not Imprinted	-0.206971	0.0838653	1.22679
chr7	34697830	34917944	+	NPSR1	ENSG00000187258	Unknown	Unknown	Unknown	Not Imprinted	-0.206971	0.0838653	1.22679
chr7	34750369	34751092	+	RPL7P31	ENSG00000235379	Unknown	Unknown	Unknown	Not Imprinted	-0.206971	0.0706018	1.22679
chr7	34789865	34791665	-	NCAPD2P1	ENSG00000230356	Unknown	Unknown	Unknown	Not Imprinted	-0.206971	0.0706018	1.22679
chr7	34793036	34793333	+	RN7SL132P	ENSG00000242653	Unknown	Unknown	Unknown	Not Imprinted	-0.206971	0.0706018	-0.247324
chr7	34968488	35077883	-	DPY19L1	ENSG00000173852	biallelic	Unknown	monoallelic	Not Imprinted	-0.206971	0.0838653	-0.247324
chr7	34980372	34980446	-	MIR548N	ENSG00000221669	Unknown	Unknown	Unknown	Not Imprinted	-0.206971	0.0838653	-0.247324
chr7	35076448	35164624	+	AC004800.1	ENSG00000287249	Unknown	Unknown	Unknown	Not Imprinted	0.483603	0.0838653	0.423904
chr7	35119601	35225653	-	DPY19L2P1	ENSG00000189212	Unknown	Unknown	Unknown	Not Imprinted	0.483603	-0.466762	0.423904
chr7	35208836	35209147	+	S100A11P2	ENSG00000236592	Unknown	Unknown	Unknown	Not Imprinted	0.483603	-0.466762	0.423904
chr7	35242042	35293711	-	TBX20	ENSG00000164532	Unknown	Unknown	Unknown	Not Imprinted	0.483603	-0.466762	1.03271
chr7	35297992	35299340	-	AC009531.2	ENSG00000226063	Unknown	Unknown	Unknown	Not Imprinted	0.483603	-0.466762	1.03271
chr7	35353449	35416681	+	RP11-23B6.2	ENSG00000287651	Unknown	Unknown	Unknown	Not Imprinted	0.483603	-0.466762	1.03271
chr7	35411959	35419285	-	RP11-23B6.1	ENSG00000286526	Unknown	Unknown	Unknown	Not Imprinted	0.483603	-0.466762	1.03271
chr7	35535631	35549873	-	AC007652.1	ENSG00000235464	Unknown	Unknown	Unknown	Not Imprinted	0.483603	-0.466762	1.03271
chr7	35654260	35662549	-	RP11-379H18.2	ENSG00000287032	Unknown	Unknown	Unknown	Not Imprinted	0.483603	-0.466762	1.03271
chr7	35672269	35737069	-	HERPUD2	ENSG00000122557	Unknown	Unknown	Unknown	Not Imprinted	-0.699544	2.15913	-0.143196
chr7	35734824	35739023	+	HERPUD2-AS1	ENSG00000271122	Unknown	Unknown	Unknown	Not Imprinted	-0.699544	2.15913	-0.143196
chr7	35754642	35774534	+	AC018647.3	ENSG00000227544	Unknown	Unknown	Unknown	Not Imprinted	-0.699544	2.15913	-0.143196
chr7	35791466	35840286	-	SEPTIN7-DT	ENSG00000228878	Unknown	Unknown	Unknown	Not Imprinted	-0.699544	2.15913	-0.143196
chr7	35807732	35808250	-	AC007551.2	ENSG00000232736	Unknown	Unknown	Unknown	Not Imprinted	-0.699544	2.15913	-0.143196
chr7	35840542	35946715	+	SEPTIN7	ENSG00000122545	Unknown	Unknown	Unknown	Not Imprinted	-0.699544	2.15913	-0.143196
chr7	35882499	35882583	+	AC007551.1	ENSG00000221156	Unknown	Unknown	Unknown	Not Imprinted	-0.699544	2.15913	-0.143196
chr7	35886648	35887036	-	RP11-239C9.1	ENSG00000274328	Unknown	Unknown	Unknown	Not Imprinted	-0.699544	2.15913	-0.143196
chr7	35969768	35969874	-	RNU6-1085P	ENSG00000200446	Unknown	Unknown	Unknown	Not Imprinted	-0.325943	5.10683	0.895499
chr7	35973498	35974179	+	RP11-609L3.2	ENSG00000273580	Unknown	Unknown	Unknown	Not Imprinted	-0.325943	5.10683	0.895499
chr7	35985904	36012197	+	SEPTIN7P3	ENSG00000226102	Unknown	Unknown	Unknown	Not Imprinted	-0.325943	5.10683	0.895499
chr7	36010757	36011177	-	PPP1R14BP4	ENSG00000270889	Unknown	Unknown	Unknown	Not Imprinted	-0.325943	5.10683	0.895499
chr7	36016206	36067784	-	RP11-609L3.3	ENSG00000287893	Unknown	Unknown	Unknown	Not Imprinted	-0.325943	5.10683	0.895499
chr7	36040927	36095041	+	AC083864.3	ENSG00000232930	Unknown	Unknown	Unknown	Not Imprinted	-0.325943	5.10683	0.895499
chr7	36104325	36106289	+	RP11-196O2.2	ENSG00000285573	Unknown	Unknown	Unknown	Not Imprinted	-0.325943	5.10683	0.895499
chr7	36118694	36125346	+	AC083864.4	ENSG00000205745	Unknown	Unknown	Unknown	Not Imprinted	-0.325943	5.10683	0.895499
chr7	36134865	36140270	+	RP11-196O2.1	ENSG00000261184	Unknown	Unknown	Unknown	Not Imprinted	-0.325943	5.10683	0.895499
chr7	36148634	36150482	-	MARK2P13	ENSG00000228815	Unknown	Unknown	Unknown	Not Imprinted	-0.325943	5.10683	0.895499
chr7	36186451	36187633	+	RP11-377H23.1	ENSG00000271117	Unknown	Unknown	Unknown	Not Imprinted	-0.325943	5.10683	0.895499
chr7	36192863	36341147	+	EEPD1	ENSG00000122547	Unknown	Unknown	Unknown	Not Imprinted	-0.325943	5.10683	0.895499
chr7	36268230	36268493	-	AC007327.6	ENSG00000228770	Unknown	Unknown	Unknown	Not Imprinted	-0.325943	5.10683	0.895499
chr7	36268889	36270716	-	AC007327.5	ENSG00000229679	Unknown	Unknown	Unknown	Not Imprinted	-0.325943	5.10683	0.895499
chr7	36345240	36345513	+	AC006960.5	ENSG00000234457	Unknown	Unknown	Unknown	Not Imprinted	-0.325943	5.10683	0.895499
chr7	36359384	36360088	+	RP11-182J23.1	ENSG00000260070	Unknown	Unknown	Unknown	Not Imprinted	-0.325943	2.02382	1.12511
chr7	36363761	36429734	-	KIAA0895	ENSG00000164542	Unknown	Unknown	Unknown	Not Imprinted	0.475262	2.02382	1.12511
chr7	36429430	36493400	+	ANLN	ENSG00000011426	biallelic	Unknown	Unknown	Not Imprinted	0.475262	2.02382	1.12511
chr7	36502632	36544121	+	AC006960.7	ENSG00000237400	Unknown	Unknown	Unknown	Not Imprinted	0.475262	2.02382	1.53963
chr7	36552549	36764154	-	AOAH	ENSG00000136250	Unknown	Unknown	Unknown	Not Imprinted	0.475262	-0.682207	1.53963
chr7	36637440	36639726	-	AOAH-IT1	ENSG00000230539	Unknown	Unknown	Unknown	Not Imprinted	0.475262	-0.682207	1.53963
chr7	36681752	36681849	-	AC087069.1	ENSG00000221561	Unknown	Unknown	Unknown	Not Imprinted	0.475262	-0.682207	1.53963
chr7	36773609	36774140	-	RP11-85E16.1	ENSG00000272984	Unknown	Unknown	Unknown	Not Imprinted	0.475262	-0.753525	1.53963
chr7	36790292	36802686	+	AC007349.4	ENSG00000229424	Unknown	Unknown	Unknown	Not Imprinted	0.475262	-0.753525	1.53963
chr7	36820613	36822394	+	AC007349.5	ENSG00000235728	Unknown	Unknown	Unknown	Not Imprinted	0.475262	-0.753525	1.53963
chr7	36858564	36859295	+	NPM1P18	ENSG00000225739	Unknown	Unknown	Unknown	Not Imprinted	0.475262	-0.753525	1.53963
chr7	36878577	36880978	+	AC007349.7	ENSG00000230831	Unknown	Unknown	Unknown	Not Imprinted	0.475262	-0.753525	1.53963
chr7	36892511	37488826	-	ELMO1	ENSG00000155849	biallelic	Unknown	Unknown	Not Imprinted	0.475262	-0.753525	1.71936
chr7	36958962	36959037	-	MIR1200	ENSG00000221325	Unknown	Unknown	Unknown	Not Imprinted	0.475262	-0.753525	1.53963
chr7	37037401	37053235	+	ELMO1-AS1	ENSG00000224101	Unknown	Unknown	Unknown	Not Imprinted	0.475262	-0.753525	1.53963
chr7	37145128	37145215	-	AC009196.1	ENSG00000221157	Unknown	Unknown	Unknown	Not Imprinted	0.475262	-0.753525	1.53963
chr7	37156384	37156790	+	RPS17P13	ENSG00000224706	Unknown	Unknown	Unknown	Not Imprinted	0.475262	-0.753525	1.53963
chr7	37390747	37390846	+	RNU6-565P	ENSG00000222869	Unknown	Unknown	Unknown	Not Imprinted	0.475262	-0.955167	1.71936
chr7	37415125	37415626	+	RPS10P14	ENSG00000213744	Unknown	Unknown	Unknown	Not Imprinted	0.475262	-0.955167	1.71936
chr7	37625103	37625932	-	NECAP1P1	ENSG00000178503	Unknown	Unknown	Unknown	Not Imprinted	0.475262	-0.955167	1.46003
chr7	37723369	37873390	+	GPR141	ENSG00000187037	Unknown	Unknown	Unknown	Not Imprinted	0.475262	-0.955167	1.46003
chr7	37723446	37991538	+	EPDR1	ENSG00000086289	Unknown	Unknown	Unknown	Not Imprinted	1.47079	-0.955167	1.46003
chr7	37835660	37836490	+	GPR141BP	ENSG00000283444	Unknown	Unknown	Unknown	Not Imprinted	0.475262	-0.955167	1.46003
chr7	37860812	37861212	+	AC018634.9	ENSG00000225314	Unknown	Unknown	Unknown	Not Imprinted	0.475262	-0.955167	1.46003
chr7	37888199	37939999	+	NME8	ENSG00000086288	Unknown	Unknown	Unknown	Not Imprinted	1.47079	-0.955167	1.46003
chr7	37945534	38065297	-	SFRP4	ENSG00000106483	Unknown	Unknown	Unknown	Not Imprinted	1.47079	-0.955167	0.647661
chr7	38217847	38270271	+	STARD3NL	ENSG00000010270	paternal	Unknown	Unknown	Not Imprinted	2.05024	0.550333	0.647661
chr7	38279181	38289173	-	TRGC2	ENSG00000227191	Unknown	Unknown	Unknown	Not Imprinted	2.05024	0.550333	0.647661
chr7	38292981	38293030	-	TRGJ2	ENSG00000211687	Unknown	Unknown	Unknown	Not Imprinted	2.05024	0.550333	0.647661
chr7	38295938	38295997	-	TRGJP2	ENSG00000211688	Unknown	Unknown	Unknown	Not Imprinted	2.05024	0.550333	0.647661
chr7	38297480	38305279	-	TRGC1	ENSG00000211689	Unknown	Unknown	Unknown	Not Imprinted	2.05024	0.550333	0.647661
chr7	38309092	38309141	-	TRGJ1	ENSG00000211690	Unknown	Unknown	Unknown	Not Imprinted	2.05024	0.550333	0.647661
chr7	38313188	38313248	-	TRGJP	ENSG00000211691	Unknown	Unknown	Unknown	Not Imprinted	2.05024	0.550333	0.647661
chr7	38315860	38315919	-	TRGJP1	ENSG00000211692	Unknown	Unknown	Unknown	Not Imprinted	2.05024	0.550333	0.647661
chr7	38331217	38331679	-	TRGV11	ENSG00000211693	Unknown	Unknown	Unknown	Not Imprinted	2.05024	0.550333	0.647661
chr7	38335364	38335834	-	TRGVB	ENSG00000231202	Unknown	Unknown	Unknown	Not Imprinted	2.05024	0.550333	0.647661
chr7	38339412	38339923	-	TRGV10	ENSG00000211694	Unknown	Unknown	Unknown	Not Imprinted	2.05024	0.550333	0.647661
chr7	38350984	38351409	+	AC006033.22	ENSG00000231916	Unknown	Unknown	Unknown	Not Imprinted	2.05024	0.550333	0.647661
chr7	38356618	38358462	-	TRGV9	ENSG00000211695	Unknown	Unknown	Unknown	Not Imprinted	2.05024	0.550333	0.647661
chr7	38362047	38362331	-	TRGVA	ENSG00000225992	Unknown	Unknown	Unknown	Not Imprinted	2.05024	0.550333	0.647661
chr7	38365671	38369244	-	RP11-121A8.1	ENSG00000272908	Unknown	Unknown	Unknown	Not Imprinted	2.05024	0.550333	0.647661
chr7	38369944	38370536	-	TRGV8	ENSG00000211696	Unknown	Unknown	Unknown	Not Imprinted	2.05024	0.550333	0.647661
chr7	38374642	38375115	-	TRGV7	ENSG00000249978	Unknown	Unknown	Unknown	Not Imprinted	2.05024	0.550333	0.647661
chr7	38380301	38380599	-	TRGV6	ENSG00000226212	Unknown	Unknown	Unknown	Not Imprinted	2.05024	0.550333	0.647661
chr7	38381178	38418405	+	TRG-AS1	ENSG00000281103	biallelic	Unknown	monoallelic	Not Imprinted	2.05024	1.6572	1.06027
chr7	38384631	38385100	-	TRGV5P	ENSG00000228668	Unknown	Unknown	Unknown	Not Imprinted	2.05024	0.550333	0.647661
chr7	38388956	38389623	-	TRGV5	ENSG00000211697	maternal	Unknown	Unknown	Not Imprinted	2.05024	0.550333	0.647661
chr7	38393316	38394118	-	TRGV4	ENSG00000211698	Unknown	Unknown	Unknown	Not Imprinted	2.05024	0.550333	0.647661
chr7	38398113	38398763	-	TRGV3	ENSG00000211699	Unknown	Unknown	Unknown	Not Imprinted	2.05024	0.550333	0.647661
chr7	38402465	38403119	-	TRGV2	ENSG00000233306	Unknown	Unknown	Unknown	Not Imprinted	2.05024	0.550333	0.647661
chr7	38407187	38407770	-	TRGV1	ENSG00000211701	Unknown	Unknown	Unknown	Not Imprinted	2.05024	0.550333	0.647661
chr7	38423305	38671020	-	AMPH	ENSG00000078053	Unknown	Unknown	Unknown	Not Imprinted	2.2169	1.6572	1.06027
chr7	38570643	38570939	-	RN7SL83P	ENSG00000241756	Unknown	Unknown	Unknown	Not Imprinted	2.2169	1.6572	1.06027
chr7	38694805	38696213	+	KRT8P20	ENSG00000227404	Unknown	Unknown	Unknown	Not Imprinted	2.2169	1.6572	1.06027
chr7	38724946	38726637	-	FAM183BP	ENSG00000164556	Unknown	Unknown	Unknown	Not Imprinted	1.23503	1.6572	1.06027
chr7	38762574	38971994	-	VPS41	ENSG00000006715	paternal	Unknown	monoallelic	Not Imprinted	1.23503	1.6572	-0.512614
chr7	39017509	39532694	+	POU6F2	ENSG00000106536	Unknown	Unknown	Unknown	Not Imprinted	1.23503	0.7298	-0.512614
chr7	39019970	39053151	-	POU6F2-AS2	ENSG00000233854	Unknown	Unknown	Unknown	Not Imprinted	1.23503	0.7298	-0.512614
chr7	39333906	39334005	-	AC092174.1	ENSG00000266481	Unknown	Unknown	Unknown	Not Imprinted	1.23503	0.7298	-0.512614
chr7	39444189	39446178	-	POU6F2-AS1	ENSG00000224122	Unknown	Unknown	Unknown	Not Imprinted	1.23503	0.7298	-0.512614
chr7	39585245	39605838	-	AC011290.4	ENSG00000227172	Unknown	Unknown	Unknown	Not Imprinted	1.61985	0.7298	-0.512614
chr7	39605984	39649919	+	YAE1	ENSG00000241127	Unknown	Unknown	Unknown	Not Imprinted	1.61985	0.7298	-0.0218324
chr7	39608975	39609797	-	AC011290.5	ENSG00000236015	Unknown	Unknown	Unknown	Not Imprinted	1.61985	0.7298	-0.512614
chr7	39649209	39649889	-	AC004837.4	ENSG00000231951	Unknown	Unknown	Unknown	Not Imprinted	1.61985	0.410534	-0.0218324
chr7	39649316	39649879	+	AC004837.3	ENSG00000106540	Unknown	Unknown	Unknown	Not Imprinted	1.61985	0.410534	-0.0218324
chr7	39660852	39662800	-	RP4-570D2.2	ENSG00000287584	Unknown	Unknown	Unknown	Not Imprinted	1.61985	0.410534	-0.0218324
chr7	39663164	39747719	+	RALA	ENSG00000006451	Unknown	Unknown	Unknown	Not Imprinted	1.61985	0.410534	-0.0218324
chr7	39739940	39742895	-	AC004837.5	ENSG00000228554	Unknown	Unknown	Unknown	Not Imprinted	1.61985	0.410534	-0.0218324
chr7	39773029	39832691	+	LINC00265	ENSG00000188185	maternal	Unknown	Unknown	Not Imprinted	1.61985	0.410534	-0.0218324
chr7	39807940	39808043	+	RNU6-719P	ENSG00000252480	Unknown	Unknown	Unknown	Not Imprinted	1.61985	-0.529889	-0.0218324
chr7	39828566	39828903	-	RP5-1173I20.1	ENSG00000270797	Unknown	Unknown	Unknown	Not Imprinted	-0.556462	-0.529889	-0.0218324
chr7	39836192	39837510	-	CICP22	ENSG00000226220	Unknown	Unknown	Unknown	Not Imprinted	-0.556462	-0.529889	-0.738427
chr7	39856148	39907739	+	AC072061.2	ENSG00000237251	Unknown	Unknown	Unknown	Not Imprinted	-0.556462	-0.529889	-0.738427
chr7	39872885	39873392	-	AC004987.10	ENSG00000231198	Unknown	Unknown	Unknown	Not Imprinted	-0.556462	-0.529889	-0.738427
chr7	39873170	39874317	+	SSBL3P1	ENSG00000233225	Unknown	Unknown	Unknown	Not Imprinted	-0.556462	-0.529889	-0.738427
chr7	39894093	39894655	-	RWDD4P2	ENSG00000175741	Unknown	Unknown	Unknown	Not Imprinted	-0.556462	-0.529889	-0.738427
chr7	39927972	39928261	+	RN7SL496P	ENSG00000242855	Unknown	Unknown	Unknown	Not Imprinted	-0.556462	-0.529889	-0.738427
chr7	39987121	39989354	-	RP11-467D6.1	ENSG00000259826	Unknown	Unknown	Unknown	Not Imprinted	-0.556462	-0.529889	-0.738427
chr7	39989720	40139179	+	CDK13	ENSG00000065883	Unknown	Unknown	monoallelic	Not Imprinted	-0.556462	-0.529889	-0.738427
chr7	40146887	40147053	+	RP5-1147A1.2	ENSG00000273444	Unknown	Unknown	Unknown	Not Imprinted	-0.556462	-0.529889	-0.738427
chr7	40155284	40155542	+	RP5-1147A1.1	ENSG00000270577	Unknown	Unknown	Unknown	Not Imprinted	-0.556462	-0.529889	-0.738427
chr7	40165626	40174221	-	MPLKIP	ENSG00000168303	Unknown	Unknown	monoallelic	Not Imprinted	-0.556462	0.012547	-0.367984
chr7	40174604	40900362	+	SUGCT	ENSG00000175600	Unknown	Unknown	monoallelic	Not Imprinted	3.13868	0.012547	-0.367984
chr7	40191212	40193750	+	THUMPD3P1	ENSG00000248711	Unknown	Unknown	Unknown	Not Imprinted	3.13868	0.012547	-0.367984
chr7	40577726	40586527	-	SUGCT-AS1	ENSG00000203446	Unknown	Unknown	Unknown	Not Imprinted	3.13868	0.012547	-0.367984
chr7	40815157	40824816	+	AC005160.3	ENSG00000227658	Unknown	Unknown	Unknown	Not Imprinted	3.13868	0.012547	-0.367984
chr7	41004266	41019537	-	LINC01450	ENSG00000232458	Unknown	Unknown	Unknown	Not Imprinted	3.13868	0.012547	-0.367984
chr7	41129137	41173105	+	LINC01449	ENSG00000224017	Unknown	Unknown	Unknown	Not Imprinted	3.13868	0.012547	-0.367984
chr7	41706766	41745432	-	INHBA	ENSG00000122641	Unknown	monoallelic	Unknown	Not Imprinted	3.13868	0.012547	-0.367984
chr7	41733482	41818986	+	INHBA-AS1	ENSG00000224116	Unknown	Unknown	Unknown	Not Imprinted	3.37521	1.17587	0.140426
chr7	42000547	42303699	-	GLI3	ENSG00000106571	Unknown	Unknown	Unknown	paternal	1.77954	0.110666	1.45955
chr7	42152964	42153219	+	HMGN2P30	ENSG00000213721	Unknown	Unknown	Unknown	Not Imprinted	1.77954	0.110666	1.45955
chr7	42701315	42746046	-	LINC01448	ENSG00000238284	Unknown	Unknown	Unknown	Not Imprinted	1.77954	0.110666	1.45955
chr7	42834505	42842093	+	TCP1P1	ENSG00000229161	Unknown	Unknown	Unknown	Not Imprinted	1.77954	0.110666	1.23714
chr7	42869271	42884037	-	AC010132.10	ENSG00000231539	Unknown	Unknown	Unknown	Not Imprinted	1.77954	0.110666	1.23714
chr7	42940871	42942238	-	RP11-111K18.2	ENSG00000261019	Unknown	Unknown	Unknown	Not Imprinted	2.3627	0.16891	1.23714
chr7	42948325	42951904	-	C7orf25	ENSG00000136197	Unknown	Unknown	Unknown	Not Imprinted	2.3627	0.16891	1.58826
chr7	42948872	42971813	-	RP11-111K18.1	ENSG00000256646	Unknown	Unknown	Unknown	Not Imprinted	2.3627	0.16891	1.58826
chr7	42956427	42971784	-	PSMA2	ENSG00000106588	Unknown	Unknown	Unknown	Not Imprinted	2.3627	0.16891	1.58826
chr7	42958340	42959683	+	AC010132.11	ENSG00000234983	Unknown	Unknown	Unknown	Not Imprinted	2.3627	0.16891	1.58826
chr7	42971975	42988557	+	MRPL32	ENSG00000106591	Unknown	Unknown	Unknown	Not Imprinted	2.3627	0.16891	1.58826
chr7	42993734	43153530	-	AC005537.2	ENSG00000232006	Unknown	Unknown	Unknown	Not Imprinted	2.3627	0.16891	1.58826
chr7	43152228	43605600	+	HECW1	ENSG00000002746	Unknown	Unknown	monoallelic	paternal	2.3627	0.16891	2.44885
chr7	43157495	43202786	+	HECW1-IT1	ENSG00000181211	Unknown	Unknown	Unknown	Not Imprinted	2.3627	0.16891	1.58826
chr7	43190494	43190593	+	MIR3943	ENSG00000264069	Unknown	Unknown	Unknown	Not Imprinted	2.3627	0.16891	1.58826
chr7	43234020	43234081	+	RNU7-35P	ENSG00000252983	Unknown	Unknown	Unknown	Not Imprinted	2.3627	0.16891	1.58826
chr7	43247361	43247465	-	RNU6-575P	ENSG00000223258	Unknown	Unknown	Unknown	Not Imprinted	2.3627	0.16891	1.58826
chr7	43278665	43288867	-	AC004692.4	ENSG00000228680	Unknown	Unknown	Unknown	Not Imprinted	2.3627	0.16891	1.58826
chr7	43313758	43314181	+	AC004692.5	ENSG00000213717	Unknown	Unknown	Unknown	Not Imprinted	2.3627	0.16891	1.58826
chr7	43548327	43562141	-	LUARIS	ENSG00000231638	Unknown	Unknown	Unknown	Not Imprinted	2.3627	0.16891	2.44885
chr7	43618487	43618571	+	AC011738.1	ENSG00000252308	Unknown	Unknown	Unknown	Not Imprinted	2.3627	0.629516	2.44885
chr7	43622357	43690312	+	STK17A	ENSG00000164543	biallelic	Unknown	monoallelic	Not Imprinted	2.3627	0.629516	2.44885
chr7	43648055	43769316	-	COA1	ENSG00000106603	biallelic	Unknown	monoallelic	Not Imprinted	2.3627	1.16822	2.44885
chr7	43798279	43846941	+	BLVRA	ENSG00000106605	Unknown	Unknown	Unknown	Not Imprinted	2.3627	1.16822	2.44885
chr7	43806889	43807198	+	AC005189.6	ENSG00000229497	Unknown	Unknown	Unknown	Not Imprinted	2.3627	1.16822	2.44885
chr7	43906157	43909492	-	MRPS24	ENSG00000062582	Unknown	Unknown	Unknown	Not Imprinted	2.3627	0.577974	0.794313
chr7	43906157	43946188	-	URGCP-MRPS24	ENSG00000270617	Unknown	Unknown	Unknown	Not Imprinted	2.3627	0.577974	0.794313
chr7	43915493	43966010	-	URGCP	ENSG00000106608	biallelic	Unknown	Unknown	Not Imprinted	2.3627	0.577974	0.794313
chr7	43958296	43959653	+	TUBG1P	ENSG00000237972	Unknown	Unknown	Unknown	Not Imprinted	0.617454	0.577974	0.794313
chr7	43966035	43995735	+	UBE2D4	ENSG00000078967	Unknown	Unknown	Unknown	Not Imprinted	0.617454	0.577974	0.794313
chr7	43991509	44058750	-	RP5-1165K10.2	ENSG00000273432	Unknown	Unknown	Unknown	Not Imprinted	0.617454	0.577974	0.794313
chr7	44001189	44012922	-	AC004985.12	ENSG00000241057	Unknown	Unknown	Unknown	Not Imprinted	0.617454	0.577974	0.794313
chr7	44024594	44029806	-	AC004951.5	ENSG00000239556	Unknown	Unknown	Unknown	Not Imprinted	0.617454	0.577974	0.794313
chr7	44037496	44049721	+	SPDYE1	ENSG00000136206	Unknown	Unknown	Unknown	Not Imprinted	0.617454	0.153234	0.680435
chr7	44043645	44047465	-	AC004951.6	ENSG00000228434	Unknown	Unknown	Unknown	Not Imprinted	0.617454	0.153234	0.680435
chr7	44051481	44078577	-	RP5-1022I14.2	ENSG00000285596	Unknown	Unknown	Unknown	Not Imprinted	0.617454	0.153234	0.680435
chr7	44066550	44081491	-	RASA4CP	ENSG00000228903	Unknown	Unknown	Unknown	Not Imprinted	0.617454	0.153234	0.680435
chr7	44078770	44081905	+	LINC00957	ENSG00000235314	Unknown	Unknown	Unknown	Not Imprinted	0.617454	0.153234	0.680435
chr7	44084239	44109055	+	DBNL	ENSG00000136279	Unknown	Unknown	Unknown	Not Imprinted	0.617454	0.153234	0.680435
chr7	44102326	44105166	-	PGAM2	ENSG00000164708	Unknown	Unknown	Unknown	Not Imprinted	0.617454	0.153234	0.680435
chr7	44104507	44105678	+	AC017116.11	ENSG00000239775	Unknown	Unknown	Unknown	Not Imprinted	0.617454	0.153234	0.680435
chr7	44111661	44122129	-	POLM	ENSG00000122678	Unknown	Unknown	Unknown	Not Imprinted	0.617454	0.153234	0.680435
chr7	44143944	44154161	+	AEBP1	ENSG00000106624	Unknown	Unknown	Unknown	Not Imprinted	0.617454	0.153234	0.680435
chr7	44150448	44150511	+	MIR4649	ENSG00000264652	Unknown	Unknown	Unknown	Not Imprinted	0.617454	0.153234	0.680435
chr7	44154279	44163957	-	POLD2	ENSG00000106628	Unknown	Unknown	Unknown	Not Imprinted	0.617454	0.153234	0.680435
chr7	44165351	44165472	-	RNA5SP230	ENSG00000252848	Unknown	Unknown	Unknown	Not Imprinted	0.617454	0.153234	0.680435
chr7	44178463	44180931	-	MYL7	ENSG00000106631	Unknown	Unknown	Unknown	Not Imprinted	0.617454	0.153234	0.680435
chr7	44182812	44237769	-	GCK	ENSG00000106633	Unknown	Unknown	Unknown	Not Imprinted	0.617454	0.153234	0.680435
chr7	44240558	44253893	+	YKT6	ENSG00000106636	Unknown	Unknown	Unknown	Not Imprinted	0.97443	0.153234	0.680435
chr7	44256749	44374176	-	CAMK2B	ENSG00000058404	Unknown	Unknown	Unknown	Not Imprinted	0.97443	0.153234	0.303522
chr7	44406739	44408891	-	RP5-844F9.1	ENSG00000279853	Unknown	Unknown	Unknown	Not Imprinted	0.97443	0.153234	0.157655
chr7	44418718	44530257	-	NUDCD3	ENSG00000015676	Unknown	Unknown	Unknown	Not Imprinted	0.97443	0.153234	0.157655
chr7	44507496	44507903	+	RPL32P18	ENSG00000146677	Unknown	Unknown	Unknown	Not Imprinted	0.97443	0.153234	0.157655
chr7	44543372	44543478	-	RNU6-1097P	ENSG00000200456	Unknown	Unknown	Unknown	Not Imprinted	0.97443	0.153234	0.157655
chr7	44550624	44550931	-	AC004938.5	ENSG00000225443	Unknown	Unknown	Unknown	Not Imprinted	0.97443	0.153234	0.157655
chr7	44552134	44580929	-	NPC1L1	ENSG00000015520	Unknown	Unknown	Unknown	Not Imprinted	0.97443	0.153234	0.157655
chr7	44605403	44614650	-	DDX56	ENSG00000136271	Unknown	Unknown	Unknown	Not Imprinted	1.17448	2.22204	0.529698
chr7	44617493	44621886	-	TMED4	ENSG00000158604	Unknown	Unknown	monoallelic	Not Imprinted	1.17448	2.22204	0.529698
chr7	44622118	44623275	+	RP5-971C3.1	ENSG00000287574	Unknown	Unknown	Unknown	Not Imprinted	1.17448	2.22204	0.529698
chr7	44640631	44641086	+	RP11-52M17.1	ENSG00000271586	Unknown	Unknown	Unknown	Not Imprinted	1.17448	2.22204	0.529698
chr7	44646171	44748665	+	OGDH	ENSG00000105953	Unknown	Unknown	Unknown	Not Imprinted	1.17448	2.22204	0.529698
chr7	44788180	44809480	+	ZMIZ2	ENSG00000122515	paternal	Unknown	Unknown	Not Imprinted	1.17448	2.22204	0.529698
chr7	44824649	44826939	-	AC013436.5	ENSG00000228596	Unknown	Unknown	Unknown	Not Imprinted	1.17448	2.22204	0.529698
chr7	44836279	44864163	+	PPIA	ENSG00000196262	maternal	Unknown	Unknown	Not Imprinted	1.17448	2.22204	0.529698
chr7	44866390	44887686	-	H2AZ2	ENSG00000105968	biallelic	Unknown	Unknown	Not Imprinted	1.17448	2.22204	0.529698
chr7	44888015	44889167	+	LINC01952	ENSG00000234183	Unknown	Unknown	Unknown	Not Imprinted	1.17448	2.22204	0.529698
chr7	44915898	44925129	-	PURB	ENSG00000146676	Unknown	Unknown	Unknown	Not Imprinted	1.17448	2.22204	0.529698
chr7	44921347	44921399	-	MIR4657	ENSG00000264326	Unknown	Unknown	Unknown	Not Imprinted	1.17448	2.22204	0.529698
chr7	44924552	44925992	+	RP4-673M15.1	ENSG00000272768	Unknown	Unknown	Unknown	Not Imprinted	1.17448	2.22204	0.529698
chr7	44959268	44959928	+	AC004854.5	ENSG00000230160	Unknown	Unknown	Unknown	Not Imprinted	1.17448	2.22204	0.529698
chr7	44998598	45000508	-	RP4-647J21.1	ENSG00000260997	Unknown	Unknown	Unknown	Not Imprinted	1.17448	2.22204	0.529698
chr7	45002261	45018687	-	MYO1G	ENSG00000136286	Unknown	Unknown	Unknown	Not Imprinted	1.17448	2.22204	1.26405
chr7	45022622	45026560	-	SNHG15	ENSG00000232956	biallelic	Unknown	Unknown	Not Imprinted	1.17448	2.22204	1.26405
chr7	45039074	45116068	+	CCM2	ENSG00000136280	Unknown	Unknown	Unknown	Not Imprinted	1.17448	2.22204	1.26405
chr7	45120036	45128568	-	NACAD	ENSG00000136274	Unknown	Unknown	Unknown	Not Imprinted	1.17448	2.22204	1.26405
chr7	45139699	45151646	-	TBRG4	ENSG00000136270	Unknown	Unknown	Unknown	Not Imprinted	1.17448	2.22204	1.26405
chr7	45143948	45144081	-	SNORA5A	ENSG00000206838	Unknown	Unknown	Unknown	Not Imprinted	1.17448	2.22204	1.26405
chr7	45144505	45144641	-	SNORA5C	ENSG00000201772	Unknown	Unknown	Unknown	Not Imprinted	1.17448	2.22204	1.26405
chr7	45145567	45145698	-	SNORA5B	ENSG00000200656	Unknown	Unknown	Unknown	Not Imprinted	1.17448	2.22204	1.26405
chr7	45197390	45225901	+	RAMP3	ENSG00000122679	Unknown	Unknown	Unknown	Not Imprinted	1.54812	3.64719	1.53063
chr7	45308280	45424401	+	RP11-111G20.4	ENSG00000286738	Unknown	Unknown	Unknown	Not Imprinted	1.54812	3.64719	1.53063
chr7	45343219	45343961	+	RP11-111G20.3	ENSG00000275295	Unknown	Unknown	Unknown	Not Imprinted	0.34278	3.64719	1.53063
chr7	45431225	45431804	-	ELK1P1	ENSG00000234359	Unknown	Unknown	Unknown	Not Imprinted	0.34278	3.64719	1.53063
chr7	45500311	45581781	+	AC073325.1	ENSG00000225537	Unknown	Unknown	Unknown	Not Imprinted	0.34278	3.64719	1.53063
chr7	45574122	45574280	-	AC073325.2	ENSG00000226999	Unknown	Unknown	Unknown	Not Imprinted	0.34278	3.64719	1.53063
chr7	45613739	45762715	+	ADCY1	ENSG00000164742	Unknown	Unknown	Unknown	Not Imprinted	0.34278	3.64719	1.53063
chr7	45763379	45808584	-	SEPTIN7P2	ENSG00000214765	biallelic	Unknown	Unknown	Not Imprinted	0.34278	3.64719	1.53063
chr7	45808704	45854862	+	GTF2IP13	ENSG00000272556	Unknown	Unknown	Unknown	Not Imprinted	0.34278	3.64719	1.53063
chr7	45829184	45829287	+	RNU6-241P	ENSG00000212450	Unknown	Unknown	Unknown	Not Imprinted	0.34278	3.64719	1.53063
chr7	45855815	45858615	-	CICP20	ENSG00000235955	Unknown	Unknown	Unknown	Not Imprinted	0.34278	3.64719	1.53063
chr7	45856156	45860663	+	AC096582.8	ENSG00000226838	Unknown	Unknown	Unknown	Not Imprinted	0.34278	3.64719	1.53063
chr7	45858181	45858696	+	AC096582.9	ENSG00000251378	Unknown	Unknown	Unknown	Not Imprinted	0.34278	3.64719	1.53063
chr7	45883233	45883339	+	RNU6-326P	ENSG00000202350	Unknown	Unknown	Unknown	Not Imprinted	0.34278	3.64719	1.53063
chr7	45899593	45912681	-	CCDC201	ENSG00000283247	Unknown	Unknown	Unknown	Not Imprinted	0.34278	3.64719	1.53063
chr7	45927959	45933259	+	IGFBP1	ENSG00000146678	Unknown	Unknown	Unknown	Not Imprinted	0.430184	7.33509	2.74033
chr7	45951844	45961473	-	IGFBP3	ENSG00000146674	Unknown	Unknown	Unknown	Not Imprinted	0.430184	7.33509	2.74033
chr7	45980048	46026071	+	AC073115.6	ENSG00000237471	Unknown	Unknown	Unknown	Not Imprinted	0.430184	7.33509	2.74033
chr7	46014976	46015037	-	RNU7-76P	ENSG00000239004	Unknown	Unknown	Unknown	Not Imprinted	0.430184	7.33509	2.74033
chr7	46030504	46040497	+	AC073115.7	ENSG00000229628	Unknown	Unknown	Unknown	Not Imprinted	0.430184	7.33509	2.74033
chr7	46037139	46037670	-	FTLP15	ENSG00000233952	Unknown	Unknown	Unknown	Not Imprinted	0.430184	7.33509	2.74033
chr7	46039220	46040377	-	TTC4P1	ENSG00000221971	Unknown	Unknown	Unknown	Not Imprinted	0.430184	7.33509	2.74033
chr7	46184535	46185286	+	ZNF619P1	ENSG00000224547	Unknown	Unknown	Unknown	Not Imprinted	0.430184	7.33509	2.74033
chr7	46300662	46334067	+	AC023669.1	ENSG00000229459	Unknown	Unknown	Unknown	Not Imprinted	0.430184	7.33509	2.74033
chr7	46341718	46383219	+	AC092657.2	ENSG00000237760	Unknown	Unknown	Unknown	Not Imprinted	0.430184	7.33509	2.74033
chr7	46516055	46517538	-	AC004869.3	ENSG00000240355	Unknown	Unknown	Unknown	Not Imprinted	0.430184	7.33509	2.74033
chr7	46517420	46521176	-	AC004869.2	ENSG00000230680	Unknown	Unknown	Unknown	Not Imprinted	0.430184	7.33509	2.74033
chr7	46674212	46674544	+	HMGN1P19	ENSG00000224519	Unknown	Unknown	Unknown	Not Imprinted	0.430184	7.33509	2.74033
chr7	46713383	46799449	-	AC011294.3	ENSG00000233539	Unknown	Unknown	Unknown	Not Imprinted	0.430184	7.33509	2.74033
chr7	46820971	46823041	+	EPS15P1	ENSG00000242948	Unknown	Unknown	Unknown	Not Imprinted	0.430184	7.33509	2.74033
chr7	46930223	47089276	-	AC004901.1	ENSG00000232072	Unknown	Unknown	Unknown	Not Imprinted	0.430184	7.33509	2.74033
chr7	47009242	47067079	+	AC004870.4	ENSG00000223829	Unknown	Unknown	Unknown	Not Imprinted	0.430184	7.33509	2.74033
chr7	47040218	47118726	-	AC004870.3	ENSG00000229192	Unknown	Unknown	Unknown	Not Imprinted	0.430184	7.33509	2.74033
chr7	47065726	47066168	-	MRPL42P4	ENSG00000242552	Unknown	Unknown	Unknown	Not Imprinted	0.430184	7.33509	2.74033
chr7	47092391	47093272	+	AC004870.5	ENSG00000214754	Unknown	Unknown	Unknown	Not Imprinted	0.430184	7.33509	2.74033
chr7	47291737	47294156	-	RP11-139E5.1	ENSG00000286315	Unknown	Unknown	Unknown	Not Imprinted	1.57411	3.64719	2.82433
chr7	47314752	47622156	-	TNS3	ENSG00000136205	Unknown	monoallelic	Unknown	Not Imprinted	1.57411	3.64719	2.82433
chr7	47648063	47669491	+	LINC01447	ENSG00000236078	Unknown	Unknown	Unknown	Not Imprinted	1.57411	3.64719	2.82433
chr7	47694842	47701246	+	C7orf65	ENSG00000221845	Unknown	Unknown	Unknown	Not Imprinted	1.57411	3.64719	2.82433
chr7	47779800	47988063	-	PKD1L1	ENSG00000158683	Unknown	Unknown	Unknown	Not Imprinted	1.57411	3.64719	2.82433
chr7	47801074	47806370	+	LINC00525	ENSG00000146666	Unknown	Unknown	Unknown	Not Imprinted	1.57411	3.64719	2.82433
chr7	47834889	47859445	+	C7orf69	ENSG00000136275	Unknown	Unknown	Unknown	Not Imprinted	1.57411	3.64719	2.82433
chr7	47996390	47996915	+	AC069282.6	ENSG00000225507	Unknown	Unknown	Unknown	Not Imprinted	0.837081	3.64719	1.5977
chr7	48002885	48019212	-	HUS1	ENSG00000136273	Unknown	Unknown	Unknown	Not Imprinted	0.837081	3.64719	1.5977
chr7	48026745	48068716	-	SUN3	ENSG00000164744	Unknown	Unknown	Unknown	Not Imprinted	0.837081	3.64719	1.5977
chr7	48075108	48100901	+	C7orf57	ENSG00000164746	Unknown	Unknown	Unknown	Not Imprinted	0.837081	3.64719	1.5977
chr7	48128225	48148333	+	UPP1	ENSG00000183696	Unknown	Unknown	Unknown	Not Imprinted	0.837081	3.64719	1.5977
chr7	50135479	50198852	+	SPATA48	ENSG00000164500	Unknown	Unknown	Unknown	Not Imprinted	0.256513	0.977352	1.41105
chr7	50181136	50182419	-	AC020743.2	ENSG00000228005	Unknown	Unknown	Unknown	Not Imprinted	0.256513	0.977352	1.41105
chr7	50241597	50302590	-	AC020743.3	ENSG00000231681	Unknown	Unknown	Unknown	Not Imprinted	0.256513	0.977352	1.41105
chr7	50314386	50315218	-	AC020743.4	ENSG00000235620	Unknown	Unknown	Unknown	Not Imprinted	0.256513	0.977352	1.41105
chr7	50343664	50472799	+	IKZF1	ENSG00000185811	Unknown	Unknown	Unknown	Not Imprinted	0.256513	0.977352	1.41105
chr7	50456187	50467795	-	CTC-736O2.1	ENSG00000285165	Unknown	Unknown	Unknown	Not Imprinted	0.256513	0.977352	1.41105
chr7	50503078	50503184	+	RNU6-1091P	ENSG00000200815	Unknown	Unknown	Unknown	Not Imprinted	0.256513	2.28811	1.41105
chr7	50511826	50610233	-	FIGNL1	ENSG00000132436	Unknown	Unknown	monoallelic	Not Imprinted	0.256513	2.28811	3.22377
chr7	50526134	50633102	-	DDC	ENSG00000132437	Unknown	Unknown	Unknown	Imprinted (other)	0.256513	2.28811	3.22377
chr7	54819943	54827667	-	SEC61G	ENSG00000132432	biallelic	Unknown	Unknown	Not Imprinted	1.23275	2.74471	3.15211
chr7	54827041	54880420	+	SEC61G-DT	ENSG00000234707	Unknown	Unknown	Unknown	Not Imprinted	1.23275	2.74471	3.15211
chr7	55001392	55005877	+	RP4-791C19.1	ENSG00000218586	Unknown	Unknown	Unknown	Not Imprinted	1.23275	2.74471	0.776971
chr7	55086710	55279321	+	EGFR	ENSG00000146648	Unknown	Unknown	Unknown	Not Imprinted	1.23275	2.74471	0.776971
chr7	55247443	55256627	-	EGFR-AS1	ENSG00000224057	Unknown	Unknown	Unknown	Not Imprinted	1.23275	2.74471	0.776971
chr7	55303658	55323328	-	ELDR	ENSG00000280890	Unknown	Unknown	Unknown	Not Imprinted	1.23275	2.74471	0.776971
chr7	55311940	55313374	+	RP11-339F13.2	ENSG00000237210	Unknown	Unknown	Unknown	Not Imprinted	1.23275	2.74471	0.776971
chr7	55327502	55327949	-	CALM1P2	ENSG00000230564	Unknown	Unknown	Unknown	Not Imprinted	1.23275	2.74471	0.776971
chr7	55410009	55412651	+	RP11-775L16.1	ENSG00000230936	Unknown	Unknown	Unknown	Not Imprinted	1.70491	1.50962	-0.0341876
chr7	55433030	55501430	+	LANCL2	ENSG00000132434	biallelic	Unknown	Unknown	Not Imprinted	1.70491	1.50962	-0.0341876
chr7	55503749	55640681	-	VOPP1	ENSG00000154978	biallelic	Unknown	monoallelic	Not Imprinted	1.45926	1.50962	-0.447298
chr7	55640864	55656029	+	RP11-310H4.1	ENSG00000223475	Unknown	Unknown	Unknown	Not Imprinted	1.45926	1.50962	-0.447298
chr7	55659767	55660886	+	RP11-310H4.2	ENSG00000233977	Unknown	Unknown	Unknown	Not Imprinted	1.45926	1.50962	-0.447298
chr7	55661470	55662699	+	RP11-310H4.3	ENSG00000231394	Unknown	Unknown	Unknown	Not Imprinted	1.45926	1.50962	-0.447298
chr7	55705967	55706535	-	CDC42P2	ENSG00000234844	Unknown	Unknown	Unknown	Not Imprinted	1.45926	0.84123	-0.447298
chr7	55713313	55714644	+	TUBBP6	ENSG00000235207	Unknown	Unknown	Unknown	Not Imprinted	1.45926	0.84123	-0.447298
chr7	55724461	55746183	-	RP11-310H4.6	ENSG00000231317	Unknown	Unknown	Unknown	Not Imprinted	1.45926	0.84123	-0.447298
chr7	55748767	55780945	-	FKBP9P1	ENSG00000176826	Unknown	Unknown	Unknown	Not Imprinted	1.45926	0.84123	-0.447298
chr7	55753670	55753774	+	RNU6-389P	ENSG00000252857	Unknown	Unknown	Unknown	Not Imprinted	1.45926	0.84123	-0.447298
chr7	55799837	55800124	+	SUMO2P3	ENSG00000224971	Unknown	Unknown	Unknown	Not Imprinted	1.45926	0.84123	-0.447298
chr7	55804472	55807298	+	CICP11	ENSG00000237799	Unknown	Unknown	Unknown	Not Imprinted	1.45926	0.84123	-0.447298
chr7	55809218	55809562	+	RP11-613E4.5	ENSG00000275875	Unknown	Unknown	Unknown	Not Imprinted	1.45926	0.84123	-0.447298
chr7	55810766	55811150	+	RP11-613E4.4	ENSG00000273720	Unknown	Unknown	Unknown	Not Imprinted	1.45926	0.84123	-0.447298
chr7	55832490	55840981	+	PSPHP1	ENSG00000226278	Unknown	Unknown	Unknown	Not Imprinted	1.45926	0.84123	-0.447298
chr7	55857061	55857167	+	RNU6-1126P	ENSG00000206729	Unknown	Unknown	Unknown	Not Imprinted	1.45926	0.84123	-0.447298
chr7	55861233	55930448	-	SEPTIN14	ENSG00000154997	Unknown	Unknown	Unknown	Not Imprinted	1.45926	0.84123	-0.447298
chr7	55865639	55866173	-	RP11-419M24.2	ENSG00000235738	Unknown	Unknown	Unknown	Not Imprinted	1.45926	0.84123	-0.447298
chr7	55865727	55866569	+	CICP12	ENSG00000225270	Unknown	Unknown	Unknown	Not Imprinted	1.45926	0.84123	-0.447298
chr7	55878472	55879104	-	RP11-419M24.1	ENSG00000229762	Unknown	Unknown	Unknown	Not Imprinted	1.45926	0.84123	-0.447298
chr7	55944431	55944717	-	RP11-419M24.5	ENSG00000225018	Unknown	Unknown	Unknown	Not Imprinted	1.45926	0.84123	-0.447298
chr7	55945605	55945857	+	RP11-419M24.4	ENSG00000227499	Unknown	Unknown	Unknown	Not Imprinted	1.45926	0.84123	-0.447298
chr7	55954970	56022932	+	RP11-15K19.2	ENSG00000249773	Unknown	Unknown	Unknown	Not Imprinted	1.45926	0.84123	-0.447298
chr7	55955149	56010223	+	ZNF713	ENSG00000178665	Unknown	Unknown	Unknown	Not Imprinted	1.45926	0.84123	-0.447298
chr7	55960419	55960689	+	RN7SL64P	ENSG00000265676	Unknown	Unknown	Unknown	Not Imprinted	1.45926	0.84123	-0.447298
chr7	56019486	56067874	+	NIPSNAP2	ENSG00000146729	Unknown	Unknown	Unknown	Not Imprinted	1.45926	1.73715	-0.0744358
chr7	56019570	56024193	+	MRPS17	ENSG00000239789	Unknown	Unknown	Unknown	Not Imprinted	1.45926	0.84123	-0.447298
chr7	56078744	56119297	-	PSPH	ENSG00000146733	Unknown	Unknown	Unknown	Not Imprinted	1.45926	1.73715	-0.0744358
chr7	56119378	56131682	+	CCT6A	ENSG00000146731	Unknown	Unknown	monoallelic	Not Imprinted	1.45926	1.73715	-0.0744358
chr7	56131695	56148363	+	SUMF2	ENSG00000129103	biallelic	Unknown	Unknown	Not Imprinted	1.45926	1.73715	-0.0744358
chr7	56147976	56160689	-	PHKG1	ENSG00000164776	Unknown	Unknown	Unknown	Not Imprinted	1.45926	1.73715	-0.0744358
chr7	56169266	56174169	-	CHCHD2	ENSG00000106153	maternal	Unknown	Unknown	Not Imprinted	1.45926	1.73715	0.0677541
chr7	56182374	56184110	-	NUPR2	ENSG00000185290	Unknown	Unknown	Unknown	Not Imprinted	1.45926	1.73715	0.0677541
chr7	61821869	61822186	+	RP11-715L17.1	ENSG00000233918	Unknown	Unknown	Unknown	Not Imprinted	-1.46052	-0.742145	-0.452352
chr7	62471841	62471947	-	RNU6-417P	ENSG00000207443	Unknown	Unknown	Unknown	Not Imprinted	-1.64632	-1.31354	-0.777658
chr7	62505205	62514809	-	RP11-196D18.1	ENSG00000227148	Unknown	Unknown	Unknown	Not Imprinted	-1.64632	-1.04316	-0.777658
chr7	62517831	62520462	+	RP11-196D18.2	ENSG00000233454	Unknown	Unknown	Unknown	Not Imprinted	-1.64632	-1.04316	-0.777658
chr7	62528465	62528529	-	AC069285.1	ENSG00000265865	Unknown	Unknown	Unknown	Not Imprinted	-1.64632	-1.04316	-0.777658
chr7	62547448	62548639	-	ZNF90P3	ENSG00000233782	Unknown	Unknown	Unknown	Not Imprinted	-1.64632	-1.04316	-0.777658
chr7	62574013	62575183	-	SAPCD2P4	ENSG00000234312	Unknown	Unknown	Unknown	Not Imprinted	-1.64632	-1.04316	-0.777658
chr7	62577879	62615312	-	SEPTIN14P1	ENSG00000231523	Unknown	Unknown	Unknown	Not Imprinted	-1.64632	-1.04316	-0.777658
chr7	62669597	62672200	+	RP11-373D7.1	ENSG00000237572	Unknown	Unknown	Unknown	Not Imprinted	-1.64632	-1.04316	-0.777658
chr7	62693413	62694623	-	PHKG1P1	ENSG00000226075	Unknown	Unknown	Unknown	Not Imprinted	-1.64632	-1.04316	-0.777658
chr7	62693493	62702023	-	RP5-905H7.3	ENSG00000244550	Unknown	Unknown	Unknown	Not Imprinted	-1.64632	-1.04316	-0.777658
chr7	62701968	62708699	-	SEPTIN7P4	ENSG00000240651	Unknown	Unknown	Unknown	Not Imprinted	-1.64632	-1.04316	-0.777658
chr7	62723443	62723834	+	RP5-905H7.4	ENSG00000236638	Unknown	Unknown	Unknown	Not Imprinted	-1.64632	-1.04316	-0.777658
chr7	62751896	62764434	-	ZNF733P	ENSG00000185037	Unknown	Unknown	Unknown	Not Imprinted	-1.64632	-1.04316	-0.777658
chr7	62787052	62814704	-	RP5-905H7.9	ENSG00000226587	Unknown	Unknown	Unknown	Not Imprinted	-1.12098	-1.04316	-0.777658
chr7	62803089	62803578	+	ARAFP3	ENSG00000227298	Unknown	Unknown	Unknown	Not Imprinted	-1.12098	-1.04316	-0.777658
chr7	62806218	62807110	+	RP5-905H7.6	ENSG00000232165	Unknown	Unknown	Unknown	Not Imprinted	-1.12098	-1.04316	-0.777658
chr7	62809239	62812152	+	RP5-905H7.11	ENSG00000230000	Unknown	Unknown	Unknown	Not Imprinted	-1.12098	-1.04316	-0.777658
chr7	62809532	62810437	-	RP5-905H7.10	ENSG00000227545	Unknown	Unknown	Unknown	Not Imprinted	-1.12098	-1.04316	-0.777658
chr7	62814411	62814743	+	RP5-905H7.7	ENSG00000227923	Unknown	Unknown	Unknown	Not Imprinted	-1.12098	-1.04316	-0.777658
chr7	62814835	62819684	+	RP5-905H7.8	ENSG00000229301	Unknown	Unknown	Unknown	Not Imprinted	-1.12098	-1.04316	-0.777658
chr7	62827805	62828534	-	VN1R31P	ENSG00000236284	Unknown	Unknown	Unknown	Not Imprinted	-1.12098	-1.04316	-0.777658
chr7	62837707	62838611	+	VN1R32P	ENSG00000230361	Unknown	Unknown	Unknown	Not Imprinted	-1.12098	-1.04316	-0.777658
chr7	62840844	62846167	-	RP11-73B2.2	ENSG00000230600	Unknown	Unknown	Unknown	Not Imprinted	-1.12098	-1.04316	-0.777658
chr7	62849186	62854035	-	RP11-73B2.4	ENSG00000232817	Unknown	Unknown	Unknown	Not Imprinted	-1.12098	-1.04316	-0.777658
chr7	62854123	62882431	+	RP11-340I6.3	ENSG00000227305	Unknown	Unknown	Unknown	Not Imprinted	-1.12098	-1.04316	-0.777658
chr7	62854127	62854487	-	RP11-73B2.3	ENSG00000223889	Unknown	Unknown	Unknown	Not Imprinted	-1.12098	-1.04316	-0.777658
chr7	62854655	62855817	+	RP11-340I6.1	ENSG00000234387	Unknown	Unknown	Unknown	Not Imprinted	-1.12098	-1.04316	-0.777658
chr7	62856719	62859628	-	RP11-73B2.7	ENSG00000268181	Unknown	Unknown	Unknown	Not Imprinted	-1.12098	-1.04316	-0.777658
chr7	62858424	62859335	+	SLC25A1P2	ENSG00000234467	Unknown	Unknown	Unknown	Not Imprinted	-1.12098	-1.04316	-0.777658
chr7	62861763	62862649	-	VN1R33P	ENSG00000227426	Unknown	Unknown	Unknown	Not Imprinted	-1.12098	-1.04316	-0.777658
chr7	62865220	62865778	-	ARAFP2	ENSG00000224368	Unknown	Unknown	Unknown	Not Imprinted	-1.12098	-1.04316	-0.777658
chr7	62910197	62917065	+	ZNF734P	ENSG00000197990	Unknown	Unknown	Unknown	Not Imprinted	-1.59794	-1.04316	-0.777658
chr7	62940976	62941367	-	RP5-1193P9.2	ENSG00000230132	Unknown	Unknown	Unknown	Not Imprinted	-1.59794	-1.04316	-0.777658
chr7	62956177	62962914	+	SEPTIN7P5	ENSG00000164740	Unknown	Unknown	Unknown	Not Imprinted	-1.59794	-1.04316	-0.777658
chr7	62969681	62970543	+	PHKG1P2	ENSG00000228645	Unknown	Unknown	Unknown	Not Imprinted	-1.59794	-1.04316	-0.777658
chr7	63016976	63022966	+	SLC29A4P2	ENSG00000214660	Unknown	Unknown	Unknown	Not Imprinted	-1.59794	-1.04316	-0.777658
chr7	63028121	63045453	-	TNRC18P2	ENSG00000223566	Unknown	Unknown	Unknown	Not Imprinted	-1.59794	-1.04316	-0.777658
chr7	63071823	63072082	-	RN7SL855P	ENSG00000266487	Unknown	Unknown	Unknown	Not Imprinted	-1.59794	-1.04316	-0.777658
chr7	63081468	63081547	+	MIR4283-2	ENSG00000265214	Unknown	Unknown	Unknown	Not Imprinted	-1.59794	-1.04316	-0.777658
chr7	63092986	63096995	+	RP5-965K10.3	ENSG00000226401	Unknown	Unknown	Unknown	Not Imprinted	-1.59794	-1.04316	-0.777658
chr7	63159768	63160819	+	CTD-2526L21.2	ENSG00000226411	Unknown	Unknown	Unknown	Not Imprinted	-1.59794	-1.04316	-0.777658
chr7	63228635	63231425	-	CICP24	ENSG00000271466	Unknown	Unknown	Unknown	Not Imprinted	-1.59794	-1.04316	-0.777658
chr7	63250287	63250476	+	CTD-2526L21.3	ENSG00000227397	Unknown	Unknown	Unknown	Not Imprinted	-1.59794	-1.04316	-0.777658
chr7	63303692	63303883	+	RP11-340I6.4	ENSG00000236574	Unknown	Unknown	Unknown	Not Imprinted	-1.59794	-1.04316	-0.777658
chr7	63336719	63337728	+	RP11-340I6.5	ENSG00000225451	Unknown	Unknown	Unknown	Not Imprinted	-1.59794	-1.04316	-0.777658
chr7	63348578	63361172	-	RP11-340I6.7	ENSG00000236299	Unknown	Unknown	Unknown	Not Imprinted	-1.59794	-1.04316	-0.777658
chr7	63353664	63355019	+	GABPAP	ENSG00000235720	Unknown	Unknown	Unknown	Not Imprinted	-1.59794	-1.04316	-0.777658
chr7	63360691	63385580	+	LINC02848	ENSG00000226581	Unknown	Unknown	Unknown	Not Imprinted	-1.59794	-1.04316	-0.777658
chr7	63361446	63361511	+	AC092634.1	ENSG00000263891	Unknown	Unknown	Unknown	Not Imprinted	-1.59794	-1.04316	-0.777658
chr7	63369344	63370831	-	NMD3P1	ENSG00000226342	Unknown	Unknown	Unknown	Not Imprinted	-1.59794	-1.04316	-0.777658
chr7	63385165	63386684	-	RP11-73B2.6	ENSG00000227910	Unknown	Unknown	Unknown	Not Imprinted	-1.59794	-1.04316	-0.777658
chr7	63386210	63391298	+	RP11-340I6.14	ENSG00000287588	Unknown	Unknown	Unknown	Not Imprinted	-1.59794	-1.04316	-0.777658
chr7	63387214	63387279	+	AC092634.2	ENSG00000265017	Unknown	Unknown	Unknown	Not Imprinted	-1.59794	-1.04316	-0.777658
chr7	63391519	63392346	+	SLC25A1P3	ENSG00000213645	Unknown	Unknown	Unknown	Not Imprinted	-1.59794	-1.04316	-0.777658
chr7	63394827	63395709	-	VN1R34P	ENSG00000233173	Unknown	Unknown	Unknown	Not Imprinted	-1.59794	-1.04316	-0.777658
chr7	63398283	63398887	-	ARAFP1	ENSG00000231264	Unknown	Unknown	Unknown	Not Imprinted	-1.59794	-1.04316	-0.777658
chr7	63420222	63441855	-	RP11-340I6.13	ENSG00000284534	Unknown	Unknown	Unknown	Not Imprinted	-1.59794	-1.04316	-0.777658
chr7	63423809	63424501	-	VN1R35P	ENSG00000228660	Unknown	Unknown	Unknown	Not Imprinted	-1.59794	-1.04316	-0.777658
chr7	63426212	63426502	-	VN1R36P	ENSG00000230639	Unknown	Unknown	Unknown	Not Imprinted	-1.59794	-1.04316	-0.777658
chr7	63440763	63441855	-	RP5-1193P9.4	ENSG00000176232	Unknown	Unknown	Unknown	Not Imprinted	-1.59794	-1.04316	-0.777658
chr7	63454282	63454384	+	RP11-340I6.11	ENSG00000278577	Unknown	Unknown	Unknown	Not Imprinted	-1.59794	-1.04316	-0.777658
chr7	63459252	63476508	+	ZNF722P	ENSG00000241149	Unknown	Unknown	Unknown	Not Imprinted	-1.59794	-1.04316	-0.777658
chr7	63484787	63490483	-	LINC01005	ENSG00000228564	Unknown	Unknown	Unknown	Not Imprinted	-1.59794	-1.04316	-0.777658
chr7	63496022	63498336	-	RP11-3N2.16	ENSG00000286397	Unknown	Unknown	Unknown	Not Imprinted	-1.59794	-1.04316	-0.777658
chr7	63505807	63574934	+	RP11-3N2.15	ENSG00000285544	Unknown	Unknown	Unknown	Not Imprinted	-1.59794	-1.04316	-0.777658
chr7	63505812	63545717	+	ZNF727	ENSG00000214652	Unknown	Unknown	Unknown	Not Imprinted	-1.59794	-1.04316	-0.777658
chr7	63545938	63546954	+	TRIM60P17	ENSG00000223558	Unknown	Unknown	Unknown	Not Imprinted	-1.59794	-1.04316	-0.777658
chr7	63560683	63611099	+	GUSBP6	ENSG00000224458	Unknown	Unknown	Unknown	Not Imprinted	-1.59794	-1.04316	-0.777658
chr7	63564471	63565673	-	MTND4P2	ENSG00000248704	Unknown	Unknown	Unknown	Not Imprinted	-1.59794	-1.04316	-0.777658
chr7	63565670	63565954	-	MTND4LP2	ENSG00000248315	Unknown	Unknown	Unknown	Not Imprinted	-1.59794	-1.04316	-0.777658
chr7	63566032	63566373	-	MTND3P2	ENSG00000230052	Unknown	Unknown	Unknown	Not Imprinted	-1.59794	-1.04316	-0.777658
chr7	63566443	63567197	-	MTCO3P8	ENSG00000233385	Unknown	Unknown	Unknown	Not Imprinted	-1.59794	-1.04316	-0.777658
chr7	63567200	63567950	-	MTATP6P18	ENSG00000227035	Unknown	Unknown	Unknown	Not Imprinted	-1.59794	-1.04316	-0.777658
chr7	63568207	63568864	-	MTCO2P8	ENSG00000234234	Unknown	Unknown	Unknown	Not Imprinted	-1.59794	-1.04316	-0.777658
chr7	63569003	63570525	-	MTCO1P8	ENSG00000234700	Unknown	Unknown	Unknown	Not Imprinted	-1.59794	-1.04316	-0.777658
chr7	63570925	63571928	-	MTND2P4	ENSG00000230252	Unknown	Unknown	Unknown	Not Imprinted	-1.59794	-1.04316	-0.777658
chr7	63572130	63572950	-	MTND1P2	ENSG00000235646	Unknown	Unknown	Unknown	Not Imprinted	-1.59794	-1.04316	-0.777658
chr7	63600873	63610436	+	RP11-321E8.4	ENSG00000229881	Unknown	Unknown	Unknown	Not Imprinted	-1.59794	-1.04316	-0.777658
chr7	63601916	63602779	-	RP11-165H4.2	ENSG00000236976	Unknown	Unknown	Unknown	Not Imprinted	-1.59794	-1.04316	-0.777658
chr7	63610063	63610810	-	VN1R37P	ENSG00000213643	Unknown	Unknown	Unknown	Not Imprinted	-1.59794	-1.04316	-0.777658
chr7	63640384	63641270	-	VN1R38P	ENSG00000235227	Unknown	Unknown	Unknown	Not Imprinted	-1.59794	-1.04316	-0.777658
chr7	63642088	63643271	+	SAPCD2P1	ENSG00000213644	Unknown	Unknown	Unknown	Not Imprinted	-1.59794	-1.04316	-0.777658
chr7	63667468	63680886	+	ZNF735	ENSG00000223614	Unknown	Unknown	Unknown	Not Imprinted	-1.59794	-1.04316	-0.777658
chr7	63688852	63727309	+	ZNF679	ENSG00000197123	Unknown	Unknown	Unknown	Not Imprinted	-1.59794	-1.04316	-0.777658
chr7	63754894	63761196	-	RP11-468B6.5	ENSG00000287699	Unknown	Unknown	Unknown	Not Imprinted	-1.59794	-1.04316	-0.777658
chr7	63767837	63817012	+	ZNF736	ENSG00000234444	Unknown	Unknown	Unknown	Not Imprinted	-1.59794	-1.04316	-0.777658
chr7	63815456	63816577	+	TRIM60P18	ENSG00000227986	Unknown	Unknown	Unknown	Not Imprinted	-1.59794	-1.04316	-0.777658
chr7	63829619	63835962	+	RP11-468B6.4	ENSG00000287985	Unknown	Unknown	Unknown	Not Imprinted	-1.59794	-1.04316	-0.777658
chr7	63886001	63886712	-	RP11-321E8.8	ENSG00000276650	Unknown	Unknown	Unknown	Not Imprinted	-1.59794	-1.04316	-0.777658
chr7	63894208	63894970	+	YWHAEP1	ENSG00000232727	Unknown	Unknown	Unknown	Not Imprinted	-1.59794	-1.04316	-0.777658
chr7	63904180	63905120	-	VN1R40P	ENSG00000223845	Unknown	Unknown	Unknown	Not Imprinted	-1.59794	-1.04316	-0.777658
chr7	63929563	63931031	+	ZNF680P1	ENSG00000228014	Unknown	Unknown	Unknown	Not Imprinted	-1.59794	-1.04316	-0.777658
chr7	63961203	63962107	+	HNRNPCP7	ENSG00000228653	Unknown	Unknown	Unknown	Not Imprinted	-1.59794	-1.04316	-0.777658
chr7	63980256	64023453	-	ZNF680	ENSG00000173041	Unknown	Unknown	Unknown	Not Imprinted	-1.59794	-1.04316	-0.777658
chr7	64011876	64012444	+	BNIP3P42	ENSG00000223974	Unknown	Unknown	Unknown	Not Imprinted	-1.59794	-1.04316	-0.777658
chr7	64027192	64027821	-	RP11-561N12.6	ENSG00000235349	Unknown	Unknown	Unknown	Not Imprinted	-1.59794	-1.04316	-0.777658
chr7	64029806	64030815	-	RP11-561N12.5	ENSG00000213642	Unknown	Unknown	Unknown	Not Imprinted	-1.59794	-1.04316	-0.777658
chr7	64043111	64043585	+	RP11-561N12.1	ENSG00000224669	Unknown	Unknown	Unknown	Not Imprinted	-1.59794	-1.04316	-0.777658
chr7	64050977	64051511	-	RP11-561N12.8	ENSG00000276475	Unknown	Unknown	Unknown	Not Imprinted	-1.59794	-1.04316	-0.777658
chr7	64072913	64075212	+	RP11-561N12.10	ENSG00000286456	Unknown	Unknown	Unknown	Not Imprinted	-1.59794	-1.04316	-0.777658
chr7	64112033	64116214	+	RP11-561N12.9	ENSG00000287317	Unknown	Unknown	Unknown	Not Imprinted	-1.59794	-1.04316	0.493514
chr7	64126477	64171960	+	ZNF107	ENSG00000196247	Unknown	Unknown	Unknown	Not Imprinted	-1.59794	-1.04316	0.493514
chr7	64139332	64147771	-	BNIP3P11	ENSG00000271550	Unknown	Unknown	Unknown	Not Imprinted	-1.59794	-1.04316	0.493514
chr7	64196311	64197121	-	RP11-416N13.1	ENSG00000224172	Unknown	Unknown	Unknown	Not Imprinted	-1.59794	-1.04316	0.493514
chr7	64228534	64229479	+	RP11-797H7.6	ENSG00000277206	Unknown	Unknown	Unknown	Not Imprinted	-1.59794	-1.04316	0.493514
chr7	64254766	64294059	+	ZNF138	ENSG00000197008	Unknown	Unknown	Unknown	Not Imprinted	-1.59794	-1.04316	0.493514
chr7	64262336	64264495	-	RP11-797H7.8	ENSG00000287580	Unknown	Unknown	Unknown	Not Imprinted	-1.59794	-1.04316	0.493514
chr7	64295658	64297260	-	RP11-797H7.1	ENSG00000234338	Unknown	Unknown	Unknown	Not Imprinted	-1.59794	-1.04316	0.493514
chr7	64312775	64313732	-	SEPHS1P1	ENSG00000182722	Unknown	Unknown	Unknown	Not Imprinted	-1.59794	-1.04316	0.493514
chr7	64323377	64324748	+	EEF1DP4	ENSG00000213640	Unknown	Unknown	Unknown	Not Imprinted	-1.59794	-1.04316	0.493514
chr7	64327805	64330454	-	RP11-797H7.7	ENSG00000287869	Unknown	Unknown	Unknown	Not Imprinted	-1.59794	-1.04316	0.493514
chr7	64330550	64391344	+	ZNF273	ENSG00000198039	Unknown	Unknown	Unknown	Not Imprinted	-1.44507	-0.708409	0.724625
chr7	64348905	64350478	-	RP11-797H7.5	ENSG00000189316	Unknown	Unknown	Unknown	Not Imprinted	-1.59794	-1.04316	0.724625
chr7	64393651	64393994	+	VN1R42P	ENSG00000223476	Unknown	Unknown	Unknown	Not Imprinted	-1.44507	-0.708409	0.724625
chr7	64402521	64403304	-	MTDHP1	ENSG00000270948	Unknown	Unknown	Unknown	Not Imprinted	-1.44507	-0.708409	0.724625
chr7	64407949	64411079	+	RP11-460N20.8	ENSG00000286342	Unknown	Unknown	Unknown	Not Imprinted	-1.44507	-0.708409	0.724625
chr7	64432150	64467062	-	ZNF117	ENSG00000152926	Unknown	Unknown	Unknown	Not Imprinted	-1.44507	-0.708409	0.724625
chr7	64450734	64467121	-	ERV3-1	ENSG00000213462	Unknown	Unknown	Unknown	Not Imprinted	-1.44507	-0.708409	0.724625
chr7	64483582	64483688	-	RNU6-1229P	ENSG00000201165	Unknown	Unknown	Unknown	Not Imprinted	-1.44507	-0.708409	0.724625
chr7	64498732	64535091	+	CCT6P3	ENSG00000234585	Unknown	Unknown	Unknown	Not Imprinted	-1.44507	-0.708409	0.724625
chr7	64498750	64498943	+	RP11-460N20.3	ENSG00000239985	Unknown	Unknown	Unknown	Not Imprinted	-1.44507	-0.708409	0.724625
chr7	64535401	64539158	+	RP11-460N20.4	ENSG00000227113	Unknown	Unknown	Unknown	Not Imprinted	-1.44507	-0.708409	0.724625
chr7	64544481	64560610	+	GTF2IP14	ENSG00000226002	Unknown	Unknown	Unknown	Not Imprinted	-1.44507	-0.708409	0.724625
chr7	64601410	64694594	+	INTS4P1	ENSG00000164669	Unknown	Unknown	Unknown	Not Imprinted	-1.44507	-0.708409	0.724625
chr7	64696164	64697097	-	RP11-328P23.2	ENSG00000237026	Unknown	Unknown	Unknown	Not Imprinted	-1.44507	-0.708409	0.724625
chr7	64707972	64708122	-	RP11-746P2.5	ENSG00000229064	Unknown	Unknown	Unknown	Not Imprinted	-1.44507	-0.708409	0.724625
chr7	64728309	64728404	+	AC092685.1	ENSG00000265175	Unknown	Unknown	Unknown	Not Imprinted	-1.44507	-0.708409	0.724625
chr7	64734269	64771165	+	RP11-328P23.4	ENSG00000282381	Unknown	Unknown	Unknown	Not Imprinted	-1.44507	-0.708409	0.724625
chr7	64755361	64757705	+	RP11-746P2.6	ENSG00000277544	Unknown	Unknown	Unknown	Not Imprinted	-1.44507	-0.708409	0.724625
chr7	64800087	64800581	-	RSL24D1P3	ENSG00000231556	Unknown	Unknown	Unknown	Not Imprinted	-1.44507	-0.708409	0.724625
chr7	64820847	64822089	+	RP11-746P2.3	ENSG00000232906	Unknown	Unknown	Unknown	Not Imprinted	-1.44507	-0.708409	0.724625
chr7	64838712	64866049	+	ZNF92	ENSG00000146757	Unknown	Unknown	Unknown	Not Imprinted	-1.44507	-0.708409	0.724625
chr7	64927984	64928351	+	RP11-667F9.2	ENSG00000238124	Unknown	Unknown	Unknown	Not Imprinted	-1.44507	-0.708409	0.724625
chr7	64973686	64973857	-	RP11-328P23.3	ENSG00000226767	Unknown	Unknown	Unknown	Not Imprinted	-1.15522	-0.708409	0.724625
chr7	64990542	65019657	-	RP11-667F9.1	ENSG00000235421	Unknown	Unknown	Unknown	Not Imprinted	-1.15522	-0.708409	0.724625
chr7	65081995	65084066	+	RP13-157F18.2	ENSG00000230386	Unknown	Unknown	Unknown	Not Imprinted	-1.15522	-0.708409	0.225489
chr7	65111924	65235797	-	RP11-479O9.4	ENSG00000272693	Unknown	Unknown	Unknown	Not Imprinted	-1.15522	6.1503	14.4173
chr7	65112081	65113280	-	AC104057.1	ENSG00000269558	Unknown	Unknown	Unknown	Not Imprinted	-1.15522	-0.708409	0.225489
chr7	65112736	65183667	+	INTS4P2	ENSG00000273024	Unknown	Unknown	Unknown	Not Imprinted	-1.15522	6.1503	14.4173
chr7	65216129	65228341	+	CCT6P1	ENSG00000228409	Unknown	Unknown	Unknown	Not Imprinted	-1.3263	6.1503	14.4173
chr7	65229522	65233293	+	RP11-479O9.3	ENSG00000275833	Unknown	Unknown	Unknown	Not Imprinted	-1.3263	6.1503	14.4173
chr7	65238607	65267054	+	GTF2IP5	ENSG00000224316	Unknown	Unknown	Unknown	Not Imprinted	-1.3263	6.1503	14.4173
chr7	65279659	65279762	+	RNU6-912P	ENSG00000200670	Unknown	Unknown	Unknown	Not Imprinted	-1.3263	6.1503	14.4173
chr7	65305042	65307383	+	RP13-254B10.1	ENSG00000236529	Unknown	Unknown	Unknown	Not Imprinted	-1.3263	6.1503	14.4173
chr7	65324647	65324753	-	RNU6-973P	ENSG00000201560	Unknown	Unknown	Unknown	Not Imprinted	-1.3263	6.1503	14.4173
chr7	65338061	65424550	+	VKORC1L1	ENSG00000196715	Unknown	Unknown	monoallelic	Not Imprinted	-1.3263	6.1503	14.4173
chr7	65425671	65447202	-	GUSB	ENSG00000169919	Unknown	monoallelic	Unknown	Not Imprinted	-1.3263	6.1503	14.4173
chr7	65469004	65469124	+	RP11-252P18.1	ENSG00000224365	Unknown	Unknown	Unknown	Not Imprinted	-1.3263	6.1503	14.4173
chr7	65490113	65496531	-	RP5-1132H15.3	ENSG00000229886	Unknown	Unknown	Unknown	Not Imprinted	-1.42501	0.416516	3.6258
chr7	65521221	65521305	-	AC068533.1	ENSG00000252997	Unknown	Unknown	Unknown	Not Imprinted	-1.42501	0.416516	3.6258
chr7	65535891	65536305	-	RP5-1132H15.2	ENSG00000205596	Unknown	Unknown	Unknown	Not Imprinted	-1.42501	0.416516	3.6258
chr7	65540787	65559684	+	ASL	ENSG00000126522	Unknown	Unknown	Unknown	Not Imprinted	-1.42501	0.416516	3.6258
chr7	65552748	65617264	+	AC068533.7	ENSG00000249319	Unknown	Unknown	Unknown	Not Imprinted	-1.42501	0.416516	3.6258
chr7	65579591	65619555	+	CRCP	ENSG00000241258	Unknown	Unknown	monoallelic	Not Imprinted	-1.42501	0.416516	3.6258
chr7	65584590	65629998	-	RP5-1132H15.1	ENSG00000234185	Unknown	Unknown	Unknown	Not Imprinted	-1.42501	0.416516	3.6258
chr7	65670304	65885530	+	TPST1	ENSG00000169902	Unknown	Unknown	Unknown	Not Imprinted	-1.42501	0.416516	3.6258
chr7	65809291	65809401	+	RNU6-313P	ENSG00000252126	Unknown	Unknown	Unknown	Not Imprinted	-1.42501	0.416516	3.6258
chr7	65841031	65958553	-	LINC00174	ENSG00000179406	Unknown	Unknown	Unknown	Not Imprinted	-1.42501	0.416516	3.6258
chr7	65860178	65860273	+	RNU6-96P	ENSG00000222364	Unknown	Unknown	Unknown	Not Imprinted	-1.42501	0.416516	3.6258
chr7	65872275	65874226	-	GTF2IP9	ENSG00000251451	Unknown	Unknown	Unknown	Not Imprinted	-1.42501	0.416516	3.6258
chr7	65888392	65888880	-	SKP1P1	ENSG00000231234	Unknown	Unknown	Unknown	Not Imprinted	-1.42501	0.416516	3.6258
chr7	65892936	65918621	-	GS1-124K5.2	ENSG00000230189	Unknown	Unknown	Unknown	Not Imprinted	-1.42501	0.416516	3.6258
chr7	65899621	65900141	-	RP11-792A8.1	ENSG00000236928	Unknown	Unknown	Unknown	Not Imprinted	-1.42501	0.416516	3.6258
chr7	65939543	65940736	+	GS1-124K5.13	ENSG00000279785	Unknown	Unknown	Unknown	Not Imprinted	-1.42501	0.416516	3.6258
chr7	65945381	65955095	-	GS1-124K5.7	ENSG00000244510	Unknown	Unknown	Unknown	Not Imprinted	-1.42501	0.416516	3.6258
chr7	65950082	65951519	-	GS1-124K5.8	ENSG00000244657	Unknown	Unknown	Unknown	Not Imprinted	-1.42501	0.416516	3.6258
chr7	65958594	65960745	+	GS1-124K5.4	ENSG00000237310	Unknown	Unknown	Unknown	Not Imprinted	-1.42501	0.416516	3.6258
chr7	65970142	65971210	-	GS1-124K5.9	ENSG00000179342	Unknown	Unknown	Unknown	Not Imprinted	-1.41506	0.416516	3.6258
chr7	65976543	66010053	+	GS1-124K5.10	ENSG00000234500	Unknown	Unknown	Unknown	Not Imprinted	-1.41506	0.416516	3.6258
chr7	65991075	66057384	-	GS1-124K5.12	ENSG00000229180	Unknown	Unknown	Unknown	Not Imprinted	-1.41506	0.416516	3.6258
chr7	66018792	66019186	-	RP4-756H11.5	ENSG00000275400	Unknown	Unknown	Unknown	Not Imprinted	-1.41506	0.416516	3.6258
chr7	66021203	66022052	+	SAPCD2P3	ENSG00000232491	Unknown	Unknown	Unknown	Not Imprinted	-1.41506	0.416516	3.6258
chr7	66021876	66022349	-	RP4-756H11.4	ENSG00000177418	Unknown	Unknown	Unknown	Not Imprinted	-1.41506	0.416516	3.6258
chr7	66071725	66072094	-	RPL35P5	ENSG00000225573	Unknown	Unknown	Unknown	Not Imprinted	-1.41506	0.416516	3.6258
chr7	66093868	66114054	+	KCTD7	ENSG00000243335	Unknown	Unknown	Unknown	Not Imprinted	-1.41506	0.416516	3.6258
chr7	66093945	66276176	+	RP11-792A8.5	ENSG00000284461	Unknown	Unknown	Unknown	Not Imprinted	-1.41506	3.61159	3.6258
chr7	66119525	66136510	+	RP4-756H11.3	ENSG00000226824	Unknown	Unknown	Unknown	Not Imprinted	-1.41506	0.416516	3.6258
chr7	66147151	66276451	+	RABGEF1	ENSG00000154710	Unknown	Unknown	Unknown	Not Imprinted	-1.41506	3.61159	3.6258
chr7	66204816	66205372	-	RP11-792A8.4	ENSG00000272831	Unknown	Unknown	Unknown	Not Imprinted	-1.41506	0.416516	3.6258
chr7	66213825	66214064	-	RP11-792A8.3	ENSG00000271064	Unknown	Unknown	Unknown	Not Imprinted	-1.41506	0.416516	3.6258
chr7	66274980	66309869	-	GTF2IRD1P1	ENSG00000230583	Unknown	Unknown	Unknown	Not Imprinted	-1.41506	3.61159	2.79195
chr7	66313483	66323123	+	RP11-458F8.1	ENSG00000232546	Unknown	Unknown	Unknown	Not Imprinted	-1.41506	3.61159	2.79195
chr7	66345695	66347968	+	GTF2IP23	ENSG00000230295	Unknown	Unknown	Unknown	Not Imprinted	-1.41506	3.61159	2.79195
chr7	66356175	66356278	+	RNU6-1254P	ENSG00000212568	Unknown	Unknown	Unknown	Not Imprinted	-1.41506	3.61159	2.79195
chr7	66367844	66371284	+	LINC02604	ENSG00000273142	Unknown	Unknown	Unknown	Not Imprinted	-1.41506	3.61159	2.79195
chr7	66379568	66379930	+	RP11-458F8.3	ENSG00000179131	Unknown	Unknown	Unknown	Not Imprinted	-1.41506	3.61159	2.79195
chr7	66386212	66423538	+	TMEM248	ENSG00000106609	Unknown	Unknown	Unknown	Not Imprinted	-1.41506	3.61159	2.79195
chr7	66445107	66445395	+	RN7SL43P	ENSG00000264761	Unknown	Unknown	Unknown	Not Imprinted	-1.41506	3.61159	2.79195
chr7	66452667	66460574	-	SBDS	ENSG00000126524	Unknown	Unknown	Unknown	Not Imprinted	-1.41506	3.61159	2.79195
chr7	66460160	66704506	+	TYW1	ENSG00000198874	Unknown	Unknown	Unknown	Not Imprinted	-1.19801	3.61159	2.79195
chr7	66554244	66554457	-	RP11-324F21.1	ENSG00000233383	Unknown	Unknown	Unknown	Not Imprinted	-1.19801	1.12139	1.33378
chr7	66579309	66579384	-	MIR4650-1	ENSG00000266525	Unknown	Unknown	Unknown	Not Imprinted	-1.19801	1.12139	1.33378
chr7	66604058	66604157	-	AC073089.1	ENSG00000265024	Unknown	Unknown	Unknown	Not Imprinted	-1.19801	1.12139	1.33378
chr7	66752528	66767406	-	PMS2P4	ENSG00000067601	biallelic	Unknown	Unknown	Not Imprinted	-1.19801	1.12139	1.4682
chr7	66767608	66827937	+	STAG3L4	ENSG00000106610	Unknown	Unknown	monoallelic	Not Imprinted	-1.19801	1.38126	1.4682
chr7	66772592	66773343	-	RP11-166O4.4	ENSG00000228019	Unknown	Unknown	Unknown	Not Imprinted	-1.19801	1.12139	1.4682
chr7	66798034	66799370	+	RP11-166O4.6	ENSG00000273448	Unknown	Unknown	Unknown	Not Imprinted	-1.19801	1.12139	1.4682
chr7	66821667	66821766	+	AC006480.1	ENSG00000265600	Unknown	Unknown	Unknown	Not Imprinted	-1.19801	1.38126	1.4682
chr7	69059779	69062479	-	CT66	ENSG00000234215	Unknown	Unknown	Unknown	Not Imprinted	1.4975	1.38126	2.89403
chr7	69063282	70258492	+	AUTS2	ENSG00000158321	biallelic	Unknown	monoallelic	Not Imprinted	1.4975	1.38126	2.89403
chr7	72023729	72298779	-	TYW1B	ENSG00000277149	biallelic	Unknown	Unknown	Not Imprinted	-0.747522	0.311796	0.508299
chr7	72293477	72293750	-	RN7SL377P	ENSG00000266569	Unknown	Unknown	Unknown	Not Imprinted	-0.747522	-1.2702	-0.516129
chr7	72300004	72307280	+	SBDSP1	ENSG00000225648	paternal	Unknown	Unknown	Not Imprinted	-0.747522	-1.2702	-0.516129
chr7	72312017	72312305	-	RN7SL625P	ENSG00000266135	Unknown	Unknown	Unknown	Not Imprinted	-0.747522	-1.2702	-0.516129
chr7	72333321	72342147	-	SPDYE7P	ENSG00000179994	Unknown	Unknown	Unknown	Not Imprinted	-0.747522	-1.2702	-0.516129
chr7	72349936	72421979	+	POM121	ENSG00000196313	biallelic	Unknown	Unknown	Not Imprinted	-0.747522	-1.2702	-0.516129
chr7	72394956	72395663	-	RP11-313P13.5	ENSG00000272843	Unknown	Unknown	Unknown	Not Imprinted	-0.747522	-1.2702	-0.869201
chr7	72418120	72425329	-	NSUN5P2	ENSG00000106133	biallelic	Unknown	Unknown	Not Imprinted	-0.747522	-1.2702	-0.869201
chr7	72425336	72427637	+	CH17-264B6.5	ENSG00000285886	Unknown	Unknown	Unknown	Not Imprinted	-0.747522	-1.2702	-0.869201
chr7	72430016	72439997	-	TRIM74	ENSG00000155428	Unknown	Unknown	Unknown	Not Imprinted	-0.747522	-1.2702	-0.869201
chr7	72440227	72476445	-	STAG3L3	ENSG00000174353	Unknown	Unknown	Unknown	Not Imprinted	-0.747522	-1.24929	-0.869201
chr7	72440345	72442258	+	AC005488.11	ENSG00000205584	Unknown	Unknown	Unknown	Not Imprinted	-0.747522	-1.2702	-0.869201
chr7	72459478	72464996	+	AC005488.1	ENSG00000267985	Unknown	Unknown	Unknown	Not Imprinted	-0.747522	-1.2702	-0.869201
chr7	72476064	72491632	+	PMS2P7	ENSG00000229018	Unknown	Unknown	Unknown	Not Imprinted	-0.747522	-1.24929	-0.869201
chr7	72507941	72519694	+	PMS2P6	ENSG00000174384	Unknown	Unknown	Unknown	Not Imprinted	-0.747522	-1.24929	-0.869201
chr7	72518503	72531199	-	SPDYE10P	ENSG00000274570	Unknown	Unknown	Unknown	Not Imprinted	-0.835044	-1.24929	-0.869201
chr7	72569026	72621323	+	GTF2IP4	ENSG00000233369	Unknown	Unknown	Unknown	Not Imprinted	-0.835044	-1.24929	-0.869201
chr7	72602009	72602776	-	PHBP5	ENSG00000233523	Unknown	Unknown	Unknown	Not Imprinted	-0.835044	-1.24929	-0.869201
chr7	72634659	72649979	+	NCF1B	ENSG00000182487	Unknown	Unknown	Unknown	Not Imprinted	-0.835044	-1.24929	-0.869201
chr7	72656784	72694144	-	GTF2IRD2P1	ENSG00000214544	Unknown	Unknown	Unknown	Not Imprinted	-0.835044	-1.24929	-0.869201
chr7	72707497	72716496	+	POM121B	ENSG00000205578	Unknown	Unknown	Unknown	Not Imprinted	-0.835044	-1.24929	-0.869201
chr7	72716513	72722823	-	NSUN5	ENSG00000130305	Unknown	Unknown	Unknown	Not Imprinted	-0.835044	-1.24929	-0.869201
chr7	72726532	72742085	-	TRIM50	ENSG00000146755	Unknown	Unknown	Unknown	Not Imprinted	-0.835044	-1.24929	-0.869201
chr7	72728107	72729213	+	RP11-483G21.3	ENSG00000225005	Unknown	Unknown	Unknown	Not Imprinted	-0.835044	-1.24929	-0.869201
chr7	72742164	72772646	+	FKBP6	ENSG00000077800	Unknown	Unknown	Unknown	Not Imprinted	-0.835044	-1.24929	-0.869201
chr7	72753097	72753203	-	RNU6-1080P	ENSG00000206709	Unknown	Unknown	Unknown	Not Imprinted	-0.835044	-1.24929	-0.869201
chr7	72848108	72850450	+	FZD9	ENSG00000188763	Unknown	Unknown	Unknown	Not Imprinted	-0.835044	-1.24929	-0.869201
chr7	72854736	72936623	-	BAZ1B	ENSG00000009954	Unknown	monoallelic	monoallelic	Not Imprinted	-0.835044	-1.24929	-0.869201
chr7	72921538	72921604	+	RNU6-1198P	ENSG00000252713	Unknown	Unknown	Unknown	Not Imprinted	-0.835044	-1.24929	-0.869201
chr7	72950686	72972020	-	BCL7B	ENSG00000106635	biallelic	Unknown	Unknown	Not Imprinted	-0.835044	0.987162	-0.869201
chr7	72981867	72993121	-	TBL2	ENSG00000106638	biallelic	Unknown	Unknown	Not Imprinted	1.33231	0.987162	-0.869201
chr7	73007524	73038873	-	MLXIPL	ENSG00000009950	Unknown	Unknown	Unknown	Not Imprinted	1.33231	0.987162	0.791028
chr7	73023592	73025832	-	CTA-315H11.2	ENSG00000274080	Unknown	Unknown	Unknown	Not Imprinted	1.33231	0.987162	0.791028
chr7	73082161	73086442	+	VPS37D	ENSG00000176428	Unknown	Unknown	Unknown	Not Imprinted	1.33231	0.987162	0.791028
chr7	73095248	73097783	-	DNAJC30	ENSG00000176410	Unknown	Unknown	Unknown	Not Imprinted	1.33231	0.987162	0.791028
chr7	73097355	73119491	+	BUD23	ENSG00000071462	Unknown	Unknown	Unknown	Not Imprinted	1.33231	0.987162	0.791028
chr7	73113536	73134002	-	STX1A	ENSG00000106089	Unknown	Unknown	Unknown	Not Imprinted	1.33231	0.987162	0.791028
chr7	73125647	73125727	+	MIR4284	ENSG00000265724	Unknown	Unknown	Unknown	Not Imprinted	1.33231	0.987162	0.791028
chr7	73146901	73147201	-	RN7SL265P	ENSG00000241709	Unknown	Unknown	Unknown	Not Imprinted	1.33231	0.987162	0.791028
chr7	73149368	73150488	+	ABHD11-AS1	ENSG00000225969	Unknown	Unknown	Unknown	Not Imprinted	1.33231	1.00343	0.791028
chr7	73150424	73153182	-	ABHD11	ENSG00000106077	biallelic	Unknown	Unknown	Not Imprinted	1.33231	1.00343	0.613536
chr7	73183327	73184600	-	CLDN3	ENSG00000165215	Unknown	Unknown	Unknown	Not Imprinted	1.33231	1.00343	0.613536
chr7	73213872	73247020	+	CLDN4	ENSG00000189143	Unknown	Unknown	Unknown	Not Imprinted	1.33231	1.00343	0.613536
chr7	73248920	73256846	-	METTL27	ENSG00000165171	biallelic	Unknown	Unknown	Not Imprinted	1.33231	1.00343	0.613536
chr7	73275489	73280220	+	TMEM270	ENSG00000175877	Unknown	Unknown	Unknown	Not Imprinted	1.33231	1.63134	0.579963
chr7	73400322	73403097	+	RP11-731K22.1	ENSG00000261467	Unknown	Unknown	Unknown	Not Imprinted	1.33231	1.63134	0.579963
chr7	73442119	73484237	+	ELN	ENSG00000049540	Unknown	Unknown	Unknown	Not Imprinted	1.33231	1.63134	0.579963
chr7	73473906	73476614	-	ELN-AS1	ENSG00000232415	Unknown	Unknown	Unknown	Not Imprinted	-0.202235	1.24016	0.579963
chr7	73497263	73536855	+	LIMK1	ENSG00000106683	Unknown	Unknown	Unknown	Not Imprinted	-0.202235	1.24016	0.579963
chr7	73588561	73611452	+	EIF4H	ENSG00000106682	Unknown	Unknown	Unknown	Not Imprinted	0.0377135	1.24016	0.579963
chr7	73605528	73605624	+	MIR590	ENSG00000207741	Unknown	Unknown	Unknown	Not Imprinted	-0.202235	1.24016	0.579963
chr7	73613982	73644164	+	LAT2	ENSG00000086730	Unknown	Unknown	Unknown	Not Imprinted	0.0377135	1.24016	0.423763
chr7	73645829	73668788	-	RFC2	ENSG00000049541	Unknown	Unknown	Unknown	Not Imprinted	0.0377135	1.24016	0.423763
chr7	73672856	73672946	-	RNU6-1070P	ENSG00000252538	Unknown	Unknown	Unknown	Not Imprinted	0.0377135	1.24016	0.423763
chr7	73695077	73703616	-	CTA-270D13.1	ENSG00000287815	Unknown	Unknown	Unknown	Not Imprinted	0.0377135	1.24016	0.423763
chr7	73703737	73820265	+	CLIP2	ENSG00000106665	Unknown	Unknown	Unknown	Not Imprinted	0.0377135	1.24016	0.423763
chr7	73868120	74016931	+	GTF2IRD1	ENSG00000006704	Unknown	Unknown	Unknown	Not Imprinted	-0.648408	0.6218	0.57606
chr7	73901758	73901870	-	RNA5SP233	ENSG00000238391	Unknown	Unknown	Unknown	Not Imprinted	-0.648408	0.6218	0.57606
chr7	73985677	73985754	+	AC004851.1	ENSG00000252378	Unknown	Unknown	Unknown	Not Imprinted	-0.648408	0.6218	0.57606
chr7	74021239	74021625	+	RP5-1186P10.2	ENSG00000273069	Unknown	Unknown	Unknown	Not Imprinted	-0.648408	-1.00691	-0.61944
chr7	74047826	74048200	-	RP5-1186P10.1	ENSG00000279005	Unknown	Unknown	Unknown	Not Imprinted	-0.648408	-1.00691	-0.61944
chr7	74064571	74175022	+	GTF2I	ENSG00000263001	Unknown	Unknown	Unknown	Not Imprinted	-0.648408	-1.00691	-0.61944
chr7	74103198	74143339	-	AC083884.8	ENSG00000232729	Unknown	Unknown	Unknown	Not Imprinted	-0.648408	-1.00691	-0.61944
chr7	74112305	74306731	-	STAG3L2	ENSG00000160828	Unknown	Unknown	Unknown	Not Imprinted	-0.648408	-1.00691	-0.61944
chr7	74155796	74156460	-	PHBP15	ENSG00000262648	Unknown	Unknown	Unknown	Not Imprinted	-0.648408	-1.00691	-0.789267
chr7	74188309	74203720	+	NCF1	ENSG00000158517	Unknown	Unknown	Unknown	Not Imprinted	-0.648408	-1.00691	-0.789267
chr7	74210483	74267847	-	GTF2IRD2	ENSG00000196275	Unknown	Unknown	Unknown	Not Imprinted	-0.648408	-1.00691	-0.789267
chr7	74310231	74313951	+	PMS2P5	ENSG00000123965	Unknown	Unknown	Unknown	Not Imprinted	-0.648408	-1.00691	-0.834383
chr7	74322778	74329393	-	SPDYE12P	ENSG00000184616	Unknown	Unknown	Unknown	Not Imprinted	-0.648408	-1.00691	-0.834383
chr7	74378873	74445631	+	CASTOR2	ENSG00000274070	Unknown	Unknown	Unknown	Not Imprinted	-0.648408	-1.00691	-0.834383
chr7	74441226	74490064	-	RCC1L	ENSG00000274523	Unknown	Unknown	Unknown	Not Imprinted	-0.648408	-1.00691	-0.834383
chr7	74508364	74565623	+	GTF2IRD2B	ENSG00000174428	Unknown	Unknown	Unknown	Not Imprinted	-0.648408	-1.00691	-0.869201
chr7	74572445	74587848	-	NCF1C	ENSG00000165178	Unknown	Unknown	Unknown	Not Imprinted	-0.648408	-1.00691	-0.869201
chr7	74601106	74653445	-	GTF2IP1	ENSG00000277053	Unknown	Unknown	Unknown	Not Imprinted	-0.648408	-1.23766	-0.869201
chr7	74619641	74620426	+	PHBP6	ENSG00000276592	Unknown	Unknown	Unknown	Not Imprinted	-0.648408	-1.23766	-0.869201
chr7	74641153	74650014	+	AC004878.2	ENSG00000277675	Unknown	Unknown	Unknown	Not Imprinted	-0.648408	-1.23766	-0.869201
chr7	74648630	74649628	+	AC004878.8	ENSG00000263081	Unknown	Unknown	Unknown	Not Imprinted	-0.648408	-1.23766	-0.869201
chr7	74653040	74653152	-	CH17-232I21.1	ENSG00000275121	Unknown	Unknown	Unknown	Not Imprinted	-0.648408	-1.23766	-0.869201
chr7	74696066	74701932	+	SPDYE13	ENSG00000286038	Unknown	Unknown	Unknown	Not Imprinted	-0.648408	-1.23766	-0.869201
chr7	74702428	74714647	-	AC138783.12	ENSG00000189011	Unknown	Unknown	Unknown	Not Imprinted	-0.648408	-1.23766	-0.869201
chr7	74765876	74789332	+	AC118138.2	ENSG00000230195	Unknown	Unknown	Unknown	Not Imprinted	-0.648408	-1.23766	-0.869201
chr7	74807499	74867509	-	GATSL2	ENSG00000198750	Unknown	Unknown	Unknown	Not Imprinted	-0.648408	-1.23766	-0.869201
chr7	74856621	74857439	-	AC004878.7	ENSG00000249595	Unknown	Unknown	Unknown	Not Imprinted	-0.648408	-1.53059	-0.869201
chr7	74880905	74988262	-	PMS2P2	ENSG00000174368	Unknown	Unknown	Unknown	Not Imprinted	-0.648408	-1.53059	-0.869201
chr7	74911442	74918383	+	SPDYE9	ENSG00000262461	Unknown	Unknown	Unknown	Not Imprinted	-0.648408	-1.53059	-0.869201
chr7	74916804	74928928	-	PMS2P10	ENSG00000188073	Unknown	Unknown	Unknown	Not Imprinted	-0.648408	-1.53059	-0.869201
chr7	74925043	74954642	-	CH17-264B6.6	ENSG00000285702	Unknown	Unknown	Unknown	Not Imprinted	-0.648408	-1.53059	-0.869201
chr7	74938329	74944219	+	SPDYE14	ENSG00000286137	Unknown	Unknown	Unknown	Not Imprinted	-0.648408	-1.53059	-0.869201
chr7	74940473	74946406	+	CH17-264B6.1	ENSG00000275976	Unknown	Unknown	Unknown	Not Imprinted	-0.648408	-1.53059	-0.869201
chr7	74945134	74957275	-	AC004878.3	ENSG00000198632	Unknown	Unknown	Unknown	Not Imprinted	-0.648408	-1.53059	-0.869201
chr7	74966356	74972238	+	SPDYE15	ENSG00000286014	Unknown	Unknown	Unknown	Not Imprinted	-0.648408	-1.53059	-0.869201
chr7	74988447	75024657	+	STAG3L1	ENSG00000205583	Unknown	Unknown	Unknown	Not Imprinted	-0.648408	-1.53059	-0.869201
chr7	74999908	75005425	-	AC006014.1	ENSG00000268891	Unknown	Unknown	Unknown	Not Imprinted	-0.648408	-1.53059	-0.869201
chr7	75021229	75024708	-	AC006014.8	ENSG00000146722	Unknown	Unknown	Unknown	Not Imprinted	-0.648408	-1.53059	-0.869201
chr7	75024337	75040279	+	TRIM73	ENSG00000178809	Unknown	Unknown	Unknown	Not Imprinted	-0.648408	-1.53059	-0.869201
chr7	75039605	75046066	+	NSUN5P1	ENSG00000223705	biallelic	Unknown	Unknown	Not Imprinted	-0.648408	-1.53059	-0.869201
chr7	75046065	75115576	-	POM121C	ENSG00000272391	maternal	Unknown	Unknown	Not Imprinted	-0.648408	1.14148	-0.586936
chr7	75103973	75115385	-	AC006014.7	ENSG00000242073	Unknown	Unknown	Unknown	Not Imprinted	-0.648408	1.14148	-0.586936
chr7	75122945	75133628	+	SPDYE5	ENSG00000170092	Unknown	Unknown	Unknown	Not Imprinted	-0.648408	1.14148	-0.586936
chr7	75137069	75157478	-	PMS2P3	ENSG00000127957	Unknown	Unknown	Unknown	Not Imprinted	-0.648408	1.14148	-0.586936
chr7	75162619	75368280	-	HIP1	ENSG00000127946	Unknown	monoallelic	monoallelic	Not Imprinted	-0.648408	1.14148	1.21704
chr7	75209959	75210221	-	RN7SL642P	ENSG00000264312	Unknown	Unknown	Unknown	Not Imprinted	-0.648408	1.14148	-0.586936
chr7	75254407	75256288	-	CTB-139P11.2	ENSG00000279996	Unknown	Unknown	Unknown	Not Imprinted	-0.648408	1.14148	1.21704
chr7	75398851	75419214	-	CCL26	ENSG00000006606	Unknown	Unknown	Unknown	Not Imprinted	1.44874	1.14148	1.21704
chr7	75440143	75452674	-	CCL24	ENSG00000106178	Unknown	Unknown	Unknown	Not Imprinted	1.44874	1.14148	1.21704
chr7	75464981	75465459	+	AC005102.1	ENSG00000219039	Unknown	Unknown	Unknown	Not Imprinted	1.44874	1.14148	0.946821
chr7	75471920	75518244	+	RHBDD2	ENSG00000005486	Unknown	Unknown	Unknown	Not Imprinted	1.44874	1.14148	0.946821
chr7	75528518	75616173	+	POR	ENSG00000127948	biallelic	Unknown	Unknown	Not Imprinted	1.44874	1.14148	0.946821
chr7	75544515	75544587	+	MIR4651	ENSG00000265020	Unknown	Unknown	Unknown	Not Imprinted	1.44874	1.14148	0.946821
chr7	75552073	75552761	+	RPL7L1P3	ENSG00000235090	Unknown	Unknown	Unknown	Not Imprinted	1.44874	1.14148	0.946821
chr7	75573100	75573234	+	SNORA14A	ENSG00000201643	Unknown	Unknown	Unknown	Not Imprinted	1.44874	1.14148	0.946821
chr7	75616149	75623974	-	TMEM120A	ENSG00000189077	biallelic	Unknown	Unknown	Not Imprinted	1.44874	1.14148	0.946821
chr7	75625656	75677322	-	STYXL1	ENSG00000127952	biallelic	Unknown	Unknown	Not Imprinted	1.44874	1.71856	0.946821
chr7	75673295	75675281	-	RP11-229D13.3	ENSG00000280388	Unknown	Unknown	Unknown	Not Imprinted	1.44874	1.71856	0.946821
chr7	75677369	75696826	+	MDH2	ENSG00000146701	biallelic	Unknown	Unknown	Not Imprinted	1.44874	1.71856	0.946821
chr7	75700787	75704281	-	AC005077.14	ENSG00000230882	Unknown	Unknown	Unknown	Not Imprinted	1.37012	1.71856	0.730197
chr7	75716762	75716865	+	RNU6-863P	ENSG00000251798	Unknown	Unknown	Unknown	Not Imprinted	1.37012	1.71856	0.730197
chr7	75719749	75738097	-	GTF2IP7	ENSG00000227038	Unknown	Unknown	Unknown	Not Imprinted	1.37012	1.71856	0.730197
chr7	75737752	75738081	-	AC005077.9	ENSG00000241778	Unknown	Unknown	Unknown	Not Imprinted	1.37012	1.71856	0.730197
chr7	75737752	75761505	-	AC005077.7	ENSG00000224273	Unknown	Unknown	Unknown	Not Imprinted	1.37012	1.71856	0.730197
chr7	75742344	75742718	-	AC005077.8	ENSG00000213549	Unknown	Unknown	Unknown	Not Imprinted	1.37012	1.71856	0.730197
chr7	75803051	75806523	+	AC005077.5	ENSG00000228829	Unknown	Unknown	Unknown	Not Imprinted	1.37012	1.71856	0.730197
chr7	75831214	75916605	+	SRRM3	ENSG00000177679	Unknown	Unknown	Unknown	Not Imprinted	1.37012	1.71856	0.730197
chr7	75918108	75918371	+	RN7SL212P	ENSG00000263569	Unknown	Unknown	Unknown	Not Imprinted	1.37012	1.71856	0.730197
chr7	75931990	75933612	+	HSPB1	ENSG00000106211	Unknown	Unknown	Unknown	Not Imprinted	1.37012	1.71856	0.730197
chr7	75956116	75988308	-	YWHAG	ENSG00000170027	Unknown	Unknown	Unknown	Not Imprinted	-0.646306	0.816484	0.730197
chr7	75991085	75991430	+	PPIAP81	ENSG00000213548	Unknown	Unknown	Unknown	Not Imprinted	-0.646306	0.816484	-0.634505
chr7	76018651	76039014	-	SSC4D	ENSG00000146700	Unknown	Unknown	Unknown	Not Imprinted	-0.646306	0.816484	-0.634505
chr7	76026835	76071388	+	ZP3	ENSG00000188372	Unknown	Unknown	Unknown	Not Imprinted	-0.646306	0.816484	-0.634505
chr7	76090993	76135312	+	DTX2	ENSG00000091073	Unknown	Unknown	Unknown	Not Imprinted	-0.646306	0.816484	-0.634505
chr7	76099479	76100375	-	FDPSP2	ENSG00000233980	Unknown	Unknown	Unknown	Not Imprinted	-0.646306	0.816484	-0.634505
chr7	76103904	76108173	-	AC007078.4	ENSG00000250614	Unknown	Unknown	Unknown	Not Imprinted	-0.646306	0.816484	-0.634505
chr7	76139842	76145839	+	UPK3B	ENSG00000243566	Unknown	Unknown	Unknown	Not Imprinted	-1.07385	-0.628309	-0.634505
chr7	76150928	76151391	+	AC004980.8	ENSG00000250778	Unknown	Unknown	Unknown	Not Imprinted	-1.07385	-0.628309	-0.634505
chr7	76153832	76162009	+	AC004980.9	ENSG00000230305	Unknown	Unknown	Unknown	Not Imprinted	-1.07385	-0.628309	-0.634505
chr7	76160636	76170776	-	SPDYE16	ENSG00000185040	Unknown	Unknown	Unknown	Not Imprinted	-1.07385	-0.628309	-0.634505
chr7	76178677	76257299	+	AC004980.7	ENSG00000205485	Unknown	Unknown	Unknown	Not Imprinted	-1.06212	-0.628309	-0.634505
chr7	76239303	76256596	-	POMZP3	ENSG00000146707	Unknown	Unknown	Unknown	Not Imprinted	-1.06212	-0.628309	-0.634505
chr7	76279718	76280214	-	AC004980.10	ENSG00000214243	Unknown	Unknown	Unknown	Not Imprinted	-1.06212	-0.628309	-1.04572
chr7	76326819	76326971	-	AC004980.1	ENSG00000221249	Unknown	Unknown	Unknown	Not Imprinted	-1.06212	-0.628309	-1.04572
chr7	76447694	76532358	-	RP4-799O8.1	ENSG00000285666	Unknown	Unknown	Unknown	Not Imprinted	-1.06212	-0.628309	-1.04572
chr7	76531797	76548508	+	AC007003.1	ENSG00000231183	Unknown	Unknown	Unknown	Not Imprinted	-1.06212	-0.628309	-1.04572
chr7	76589152	76673092	+	DTX2P1-UPK3BP1-PMS2P11	ENSG00000265479	Unknown	Unknown	Unknown	Not Imprinted	-1.06212	-0.628309	-1.04572
chr7	76597514	76598567	-	FDPSP7	ENSG00000231087	Unknown	Unknown	Unknown	Not Imprinted	-1.06212	-0.628309	-1.04572
chr7	76601996	76606278	-	AC005522.7	ENSG00000225703	Unknown	Unknown	Unknown	Not Imprinted	-1.06212	-0.628309	-1.04572
chr7	76607934	76633625	+	DTX2P1	ENSG00000186704	Unknown	Unknown	Unknown	Not Imprinted	-1.06212	-0.628309	-1.04572
chr7	76633979	76635091	+	UPK3BP1	ENSG00000242435	Unknown	Unknown	Unknown	Not Imprinted	-1.06212	-0.628309	-1.04572
chr7	76640868	76645170	+	PMS2P11	ENSG00000241350	Unknown	Unknown	Unknown	Not Imprinted	-1.06212	-0.628309	-1.04572
chr7	76651636	76661678	-	SPDYE17	ENSG00000186645	Unknown	Unknown	Unknown	Not Imprinted	-1.06212	-0.628309	-1.04572
chr7	76669261	76673093	+	PMS2P9	ENSG00000233448	Unknown	Unknown	Unknown	Not Imprinted	-1.06212	-0.628309	-1.04572
chr7	76673038	76827943	+	RP11-467H10.2	ENSG00000259628	Unknown	Unknown	Unknown	Not Imprinted	0.166357	1.02548	-0.955589
chr7	76682050	76690250	-	SPDYE18	ENSG00000205482	Unknown	Unknown	Unknown	Not Imprinted	-1.06212	-0.628309	-1.04572
chr7	76701068	76701554	-	AC007000.10	ENSG00000225726	Unknown	Unknown	Unknown	Not Imprinted	-1.06212	-0.628309	-1.04572
chr7	76713104	76751433	-	FAM185BP	ENSG00000214439	Unknown	Unknown	Unknown	Not Imprinted	0.166357	1.02548	-0.955589
chr7	76744716	76745509	-	RP11-467H10.1	ENSG00000213542	Unknown	Unknown	Unknown	Not Imprinted	-1.06212	1.02548	-1.04572
chr7	76751751	76958850	+	CCDC146	ENSG00000135205	Unknown	Unknown	Unknown	Not Imprinted	0.166357	1.02548	-0.955589
chr7	76822686	76829165	-	FGL2	ENSG00000127951	Unknown	Unknown	Unknown	Not Imprinted	0.166357	1.02548	-0.955589
chr7	76875657	76887440	-	AC073635.5	ENSG00000250990	Unknown	Unknown	Unknown	Not Imprinted	0.166357	1.02548	-0.955589
chr7	76940068	77045666	-	GSAP	ENSG00000186088	Unknown	Unknown	Unknown	Not Imprinted	0.166357	1.2875	0.00911753
chr7	77045990	77054761	+	RP5-899E9.1	ENSG00000273341	Unknown	Unknown	Unknown	Not Imprinted	-0.579678	1.2875	0.00911753
chr7	77090775	77091456	+	GCNT1P5	ENSG00000237620	Unknown	Unknown	Unknown	Not Imprinted	-0.579678	1.2875	0.00911753
chr7	77116634	77128282	-	RP5-899E9.2	ENSG00000287519	Unknown	Unknown	Unknown	Not Imprinted	-0.579678	1.2875	0.00911753
chr7	77166612	77269386	+	PTPN12	ENSG00000127947	Unknown	Unknown	monoallelic	Not Imprinted	-0.579678	1.2875	0.00911753
chr7	77286976	77325584	-	APTR	ENSG00000214293	Unknown	Unknown	Unknown	Not Imprinted	-0.961846	2.43649	-0.196523
chr7	77325776	77412339	+	RSBN1L	ENSG00000187257	Unknown	Unknown	monoallelic	Not Imprinted	-0.961846	2.43649	-0.196523
chr7	77423045	77427751	-	TMEM60	ENSG00000135211	Unknown	Unknown	Unknown	Not Imprinted	-1.26898	2.43649	-0.782402
chr7	77428109	77586820	+	PHTF2	ENSG00000006576	Unknown	Unknown	Unknown	Not Imprinted	-1.26898	3.57317	1.03776
chr7	79397344	79855497	+	GNAI1	ENSG00000127955	Unknown	Unknown	Unknown	Not Imprinted	-0.357865	2.83727	0.65599
chr7	79725916	79726531	-	RPL10P11	ENSG00000230853	Unknown	Unknown	Unknown	Not Imprinted	-0.357865	2.6327	-0.341801
chr7	79875242	79875538	+	RN7SL869P	ENSG00000244392	Unknown	Unknown	Unknown	Not Imprinted	-0.357865	2.6327	-0.341801
chr7	79875725	79941772	-	AC003988.1	ENSG00000234223	Unknown	Unknown	Unknown	Not Imprinted	-0.357865	2.6327	-0.341801
chr7	79941890	80020790	-	AC004862.6	ENSG00000232667	Unknown	Unknown	Unknown	Not Imprinted	-0.357865	2.6327	-0.341801
chr7	79947569	79947857	+	RN7SL35P	ENSG00000240347	Unknown	Unknown	Unknown	Not Imprinted	-0.357865	2.6327	-0.341801
chr7	79998891	80308593	+	CD36	ENSG00000135218	Unknown	Unknown	Unknown	Not Imprinted	-0.202407	2.6327	-0.341801
chr7	80006870	80007151	-	SNRPBP1	ENSG00000223550	Unknown	Unknown	Unknown	Not Imprinted	-0.357865	2.6327	-0.341801
chr7	80087951	80141380	-	GNAT3	ENSG00000214415	Unknown	Unknown	Unknown	Not Imprinted	-0.202407	2.6327	-0.835189
chr7	80291647	80291901	-	AC073850.6	ENSG00000229436	Unknown	Unknown	Unknown	Not Imprinted	-0.202407	2.6327	-0.893968
chr7	80371854	80551675	-	SEMA3C	ENSG00000075223	Unknown	Unknown	Unknown	Not Imprinted	-0.146758	2.41306	-0.893968
chr7	80601832	80604040	-	RP5-1136A10.1	ENSG00000279326	Unknown	Unknown	Unknown	Not Imprinted	-0.146758	2.41306	-0.893968
chr7	80804824	80828431	+	AC005008.2	ENSG00000237896	Unknown	Unknown	Unknown	Not Imprinted	-0.146758	2.41306	-0.893968
chr7	80820714	80821325	+	AC005008.3	ENSG00000226671	Unknown	Unknown	Unknown	Not Imprinted	-0.146758	2.41306	-0.893968
chr7	80964422	80964499	+	AC004866.1	ENSG00000223514	Unknown	Unknown	Unknown	Not Imprinted	-0.146758	2.41306	-0.893968
chr7	81061047	81062112	+	AC004866.3	ENSG00000224134	Unknown	Unknown	Unknown	Not Imprinted	-0.146758	2.41306	-0.893968
chr7	81092352	81092929	-	EIF4EP4	ENSG00000232968	Unknown	Unknown	Unknown	Not Imprinted	-0.146758	2.41306	-0.893968
chr7	81118520	81320722	-	AC010091.1	ENSG00000233491	Unknown	Unknown	Unknown	Not Imprinted	0.468306	1.07042	-0.354652
chr7	81240200	81240642	-	DDX43P3	ENSG00000230196	Unknown	Unknown	Unknown	Not Imprinted	0.468306	1.07042	-0.354652
chr7	81328326	81399754	-	HGF	ENSG00000019991	Unknown	Unknown	Unknown	Not Imprinted	0.468306	1.07042	-0.354652
chr7	81549519	81549586	-	AC006145.1	ENSG00000263416	Unknown	Unknown	Unknown	Not Imprinted	0.468306	1.07042	-0.354652
chr7	81575760	82073093	-	CACNA2D1	ENSG00000153956	Unknown	Unknown	monoallelic	Not Imprinted	0.468306	1.54369	0.875151
chr7	81638493	81659271	+	CACNA2D1-AS1	ENSG00000223770	Unknown	Unknown	Unknown	Not Imprinted	0.468306	1.54369	0.875151
chr7	81919393	81919478	+	AC005159.1	ENSG00000221262	Unknown	Unknown	Unknown	Not Imprinted	-0.146758	1.54369	0.875151
chr7	82219164	82220007	-	MTHFD2P5	ENSG00000213530	Unknown	Unknown	Unknown	Not Imprinted	-0.146758	1.54369	0.875151
chr7	82286351	82286727	+	AC004006.2	ENSG00000228711	Unknown	Unknown	Unknown	Not Imprinted	-0.146758	1.07042	-0.10925
chr7	82383328	82792246	-	PCLO	ENSG00000186472	Unknown	Unknown	Unknown	Not Imprinted	0.177704	0.500589	0.470235
chr7	82647214	82647327	+	RNA5SP235	ENSG00000202281	Unknown	Unknown	Unknown	Not Imprinted	0.177704	0.500589	0.470235
chr7	82984470	82991582	+	AC079799.2	ENSG00000235503	Unknown	Unknown	Unknown	Not Imprinted	1.35102	0.500589	0.470235
chr7	82992554	83278455	-	SEMA3E	ENSG00000170381	Unknown	Unknown	monoallelic	Not Imprinted	1.35102	0.500589	0.182844
chr7	83001968	83002412	-	RP11-665O4.1	ENSG00000285398	Unknown	Unknown	Unknown	Not Imprinted	1.35102	0.500589	0.182844
chr7	83054196	83054318	+	AC079987.2	ENSG00000230617	Unknown	Unknown	Unknown	Not Imprinted	1.35102	0.500589	0.182844
chr7	83292735	83293941	+	RAD23BP2	ENSG00000230244	Unknown	Unknown	Unknown	Not Imprinted	1.35102	0.500589	0.182844
chr7	83548918	83549019	-	AC006322.1	ENSG00000222994	Unknown	Unknown	Unknown	Not Imprinted	1.35102	0.500589	-0.277086
chr7	83585093	84122040	-	SEMA3A	ENSG00000075213	Unknown	monoallelic	monoallelic	Not Imprinted	-0.974456	1.96066	-0.277086
chr7	84157438	84158146	-	RPL7P30	ENSG00000227982	Unknown	Unknown	Unknown	Not Imprinted	-0.974456	1.96066	-0.277086
chr7	84161792	84213638	+	AC003984.1	ENSG00000235139	Unknown	Unknown	Unknown	Not Imprinted	-0.974456	1.96066	-0.277086
chr7	84295240	84295324	-	AC092022.1	ENSG00000265050	Unknown	Unknown	Unknown	Not Imprinted	-0.974456	1.96066	-0.277086
chr7	84477193	84477569	-	AC093716.1	ENSG00000235243	Unknown	Unknown	Unknown	Not Imprinted	-0.974456	1.96066	-0.277086
chr7	84505870	84506272	+	HMGN2P11	ENSG00000232605	Unknown	Unknown	Unknown	Not Imprinted	-0.974456	1.96066	-0.277086
chr7	84568651	84569572	-	AC074183.3	ENSG00000280325	Unknown	Unknown	Unknown	Not Imprinted	-0.974456	1.96066	-0.277086
chr7	84568665	84569561	-	AC074183.4	ENSG00000232019	Unknown	Unknown	Unknown	Not Imprinted	-0.974456	1.96066	-0.277086
chr7	84612872	84613822	+	HNRNPA1P8	ENSG00000229251	Unknown	Unknown	Unknown	Not Imprinted	-0.974456	1.96066	-0.277086
chr7	84624869	84816372	-	SEMA3D	ENSG00000153993	Unknown	Unknown	Unknown	Not Imprinted	-0.845964	1.96066	-0.277086
chr7	84657144	84659008	+	HSPA8P16	ENSG00000224059	Unknown	Unknown	Unknown	Not Imprinted	-0.845964	0.642514	-0.277086
chr7	85010434	85010691	-	DYNLL1P7	ENSG00000230614	Unknown	Unknown	Unknown	Not Imprinted	-0.845964	0.642514	-0.770738
chr7	85050438	85118609	+	LINC00972	ENSG00000225128	Unknown	Unknown	Unknown	Not Imprinted	-0.845964	0.642514	-0.770738
chr7	85265329	85265660	-	AC092013.1	ENSG00000227785	Unknown	Unknown	Unknown	Not Imprinted	-0.845964	0.642514	-0.770738
chr7	85846101	85847049	-	SOCS5P1	ENSG00000236610	Unknown	Unknown	Unknown	Not Imprinted	0.0104248	-1.21036	0.102692
chr7	86273225	86494195	+	GRM3	ENSG00000198822	Unknown	Unknown	Unknown	Not Imprinted	1.15354	-1.21036	0.206815
chr7	86404397	86405338	-	AC005009.1	ENSG00000231255	Unknown	Unknown	Unknown	Not Imprinted	1.15354	-1.21036	0.206815
chr7	86411673	86432725	-	GRM3-AS1	ENSG00000233073	Unknown	Unknown	Unknown	Not Imprinted	1.15354	-1.21036	0.206815
chr7	86506222	86688970	-	ELAPOR2	ENSG00000164659	Unknown	Unknown	Unknown	Not Imprinted	4.01348	0.264784	0.206815
chr7	86738855	86740598	+	CTA-254O6.1	ENSG00000261462	Unknown	Unknown	Unknown	Not Imprinted	4.01348	0.264784	0.138397
chr7	86952259	86974844	-	TP53TG1	ENSG00000182165	Unknown	Unknown	Unknown	Not Imprinted	0.517747	-0.421792	0.0417887
chr7	86974980	87029110	+	CROT	ENSG00000005469	Unknown	Unknown	Unknown	Not Imprinted	0.517747	-0.421792	0.0417887
chr7	87031012	87109751	-	ABCB4	ENSG00000005471	Unknown	Unknown	Unknown	Not Imprinted	0.517747	-0.421792	0.0417887
chr7	89511667	89840949	-	STEAP2-AS1	ENSG00000227646	Unknown	Unknown	Unknown	Not Imprinted	1.92957	0.428931	0.492798
chr7	89748613	89752204	-	RP5-1121E10.2	ENSG00000238358	Unknown	Unknown	Unknown	Not Imprinted	-0.112193	0.428931	-0.862958
chr7	89748714	89754914	+	DPY19L2P4	ENSG00000235436	Unknown	Unknown	Unknown	Not Imprinted	-0.112193	0.428931	-0.862958
chr7	89783770	89794143	+	STEAP1	ENSG00000164647	Unknown	Unknown	Unknown	Not Imprinted	1.92957	0.428931	0.492798
chr7	89796904	89867451	+	STEAP2	ENSG00000157214	Unknown	Unknown	Unknown	Not Imprinted	1.92957	0.428931	0.492798
chr7	89800655	89800738	+	AC004969.1	ENSG00000223029	Unknown	Unknown	Unknown	Not Imprinted	1.92957	0.428931	0.492798
chr7	89874488	89940377	+	CFAP69	ENSG00000105792	Unknown	Unknown	Unknown	Not Imprinted	1.92957	0.428931	0.492798
chr7	89895348	89899530	-	AC002064.4	ENSG00000234459	Unknown	Unknown	Unknown	Not Imprinted	1.92957	0.428931	0.492798
chr7	89941810	89951906	+	AC002064.5	ENSG00000225498	Unknown	Unknown	Unknown	Not Imprinted	1.92957	0.428931	0.492798
chr7	89945817	89950622	-	FAM237B	ENSG00000283267	Unknown	Unknown	Unknown	Not Imprinted	1.92957	0.428931	0.492798
chr7	89964537	90020767	+	GTPBP10	ENSG00000105793	biallelic	monoallelic	Unknown	Not Imprinted	1.92957	0.428931	0.492798
chr7	89975187	89975532	-	AC002064.7	ENSG00000280440	Unknown	Unknown	Unknown	Not Imprinted	1.92957	0.428931	0.492798
chr7	90013035	90142716	+	CLDN12	ENSG00000157224	Unknown	monoallelic	Unknown	Not Imprinted	1.92957	1.45327	0.492798
chr7	90032748	90142705	+	CTB-13L3.1	ENSG00000273299	Unknown	Unknown	Unknown	Not Imprinted	1.92957	1.45327	0.492798
chr7	90095738	90839905	+	CDK14	ENSG00000058091	biallelic	Unknown	monoallelic	Not Imprinted	1.26508	1.45327	-0.0199897
chr7	90098953	90142711	+	PTTG1IP2	ENSG00000251154	Unknown	Unknown	Unknown	Not Imprinted	0.628304	1.45327	-0.0199897
chr7	90219933	90226667	-	AC002456.2	ENSG00000223969	Unknown	Unknown	Unknown	Not Imprinted	0.628304	1.45327	-0.0199897
chr7	90261220	90261882	+	TVP23CP1	ENSG00000223584	Unknown	Unknown	Unknown	Not Imprinted	0.628304	1.45327	-0.0199897
chr7	90659464	90663040	-	CTB-98M4.1	ENSG00000286411	Unknown	Unknown	Unknown	Not Imprinted	1.26508	1.45327	-0.0199897
chr7	90736689	90737108	+	PTP4A1P3	ENSG00000226254	Unknown	Unknown	Unknown	Not Imprinted	-0.493808	0.172348	-0.659636
chr7	90893748	90900641	+	FZD1	ENSG00000157240	Unknown	Unknown	Unknown	Not Imprinted	-0.493808	0.172348	-0.659636
chr7	90940683	91144742	+	RP11-115N4.1	ENSG00000243144	Unknown	Unknown	Unknown	Not Imprinted	-0.493808	-0.161294	-0.659636
chr7	90949443	90950418	-	NIPA2P1	ENSG00000225843	Unknown	Unknown	Unknown	Not Imprinted	-0.493808	-0.161294	-0.659636
chr7	91010093	91186163	-	RP11-142A5.1	ENSG00000235450	Unknown	Unknown	Unknown	Not Imprinted	-0.493808	-0.161294	-0.659636
chr7	91268162	91272827	-	CTB-111F10.1	ENSG00000223665	Unknown	Unknown	Unknown	Not Imprinted	-0.493808	-0.161294	-0.659636
chr7	91321323	91510016	-	MTERF1	ENSG00000127989	paternal	Unknown	Unknown	Not Imprinted	0.400697	-0.161294	0.577356
chr7	91510105	91515804	+	CTB-104F4.3	ENSG00000287672	Unknown	Unknown	Unknown	Not Imprinted	0.400697	-0.161294	0.577356
chr7	91570154	91739987	+	AKAP9	ENSG00000127914	Unknown	Unknown	monoallelic	Not Imprinted	0.400697	-0.161294	0.577356
chr7	91741467	91764117	-	CYP51A1	ENSG00000001630	biallelic	Unknown	Unknown	Not Imprinted	0.400697	-1.22289	-0.642588
chr7	91741473	91808825	-	CTB-161K23.4	ENSG00000285772	Unknown	Unknown	Unknown	Not Imprinted	0.400697	-1.22289	-0.642588
chr7	91761088	91875238	-	CTB-161K23.3	ENSG00000285953	Unknown	Unknown	Unknown	Not Imprinted	0.400697	-1.22289	-0.642588
chr7	91763918	91810039	+	CYP51A1-AS1	ENSG00000188693	Unknown	Unknown	Unknown	Not Imprinted	0.400697	-1.22289	-0.642588
chr7	91770957	91808845	-	LRRD1	ENSG00000240720	biallelic	Unknown	Unknown	Not Imprinted	0.400697	-1.22289	-0.642588
chr7	91828283	91875480	-	KRIT1	ENSG00000001631	Unknown	Unknown	monoallelic	Not Imprinted	0.400697	-1.22289	-0.642588
chr7	91829328	91836171	-	AC000120.7	ENSG00000243107	Unknown	Unknown	Unknown	Not Imprinted	0.400697	-1.22289	-0.642588
chr7	91833329	91833412	-	MIR1285-1	ENSG00000221520	Unknown	Unknown	Unknown	Not Imprinted	0.400697	-1.22289	-0.642588
chr7	91875288	92030697	+	ANKIB1	ENSG00000001629	biallelic	Unknown	monoallelic	Not Imprinted	0.400697	-1.22289	-0.642588
chr7	92041864	92077127	-	TMBIM7P	ENSG00000230927	Unknown	Unknown	Unknown	Not Imprinted	0.400697	-1.22289	-0.642588
chr7	92071391	92071803	+	CTB-10G5.1	ENSG00000270453	Unknown	Unknown	Unknown	Not Imprinted	0.400697	-1.22289	-0.642588
chr7	92076796	92089389	+	GATAD1	ENSG00000157259	Unknown	Unknown	monoallelic	Not Imprinted	0.400697	-1.22289	-0.642588
chr7	92086878	92124915	+	AC007566.10	ENSG00000244055	Unknown	Unknown	Unknown	Not Imprinted	0.400697	0.456249	-0.642588
chr7	92097694	92107300	-	ERVW-1	ENSG00000242950	Unknown	Unknown	Unknown	Not Imprinted	0.400697	0.456249	-0.642588
chr7	92116334	92157834	-	PEX1	ENSG00000127980	Unknown	Unknown	Unknown	Not Imprinted	0.400697	0.456249	-0.642588
chr7	92158087	92169795	+	RBM48	ENSG00000127993	Unknown	Unknown	Unknown	Not Imprinted	0.400697	0.456249	-0.642588
chr7	92169582	92187191	-	RP5-1099C19.2	ENSG00000278819	Unknown	Unknown	Unknown	Not Imprinted	0.400697	0.456249	-0.642588
chr7	92190072	92219707	-	FAM133B	ENSG00000234545	Unknown	Unknown	Unknown	Not Imprinted	0.400697	0.456249	0.00642229
chr7	92234235	92465887	-	CDK6	ENSG00000105810	biallelic	Unknown	monoallelic	Not Imprinted	-0.0609237	1.0751	0.00642229
chr7	92267512	92271630	-	CTB-85C5.1	ENSG00000287932	Unknown	Unknown	Unknown	Not Imprinted	-0.0609237	1.0751	0.00642229
chr7	92277220	92296397	+	CTB-85C5.2	ENSG00000286742	Unknown	Unknown	Unknown	Not Imprinted	-0.0609237	1.0751	0.00642229
chr7	92331022	92331128	-	RNU6-10P	ENSG00000206763	Unknown	Unknown	Unknown	Not Imprinted	-0.0609237	1.0751	0.00642229
chr7	92465797	92546501	+	CDK6-AS1	ENSG00000237819	Unknown	Unknown	Unknown	Not Imprinted	-0.0609237	1.0751	0.170859
chr7	92600318	92600613	-	RN7SL7P	ENSG00000266794	Unknown	Unknown	Unknown	Not Imprinted	-0.0609237	1.0751	0.170859
chr7	92728826	92747336	-	SAMD9	ENSG00000205413	Unknown	Unknown	Unknown	Not Imprinted	0.708804	0.670807	-0.435008
chr7	92759369	92777698	-	SAMD9L	ENSG00000177409	Unknown	Unknown	Unknown	Not Imprinted	0.708804	0.670807	-0.435008
chr7	92817847	92855782	-	HEPACAM2	ENSG00000188175	Unknown	Unknown	Unknown	Not Imprinted	0.708804	0.670807	-0.0968192
chr7	92861653	92990435	+	VPS50	ENSG00000004766	Unknown	Unknown	monoallelic	Not Imprinted	0.708804	0.670807	-0.0968192
chr7	93053798	93204042	-	CALCR	ENSG00000004948	Unknown	Unknown	Unknown	Not Imprinted	-0.726753	0.205155	-0.0968192
chr7	93112072	93112167	-	MIR653	ENSG00000208014	Unknown	Unknown	Unknown	Not Imprinted	-0.726753	0.205155	-0.0968192
chr7	93113248	93113331	-	MIR489	ENSG00000207656	Unknown	Unknown	Unknown	Not Imprinted	-0.726753	0.205155	-0.0968192
chr7	93220885	93540577	+	GNGT1	ENSG00000127928	Unknown	Unknown	Unknown	Not Imprinted	-0.645859	0.827929	-0.437103
chr7	93299138	93299389	-	AC002075.4	ENSG00000237729	Unknown	Unknown	Unknown	Not Imprinted	-0.726753	0.205155	-0.437103
chr7	93346240	93346317	+	MIR4652	ENSG00000265423	Unknown	Unknown	Unknown	Not Imprinted	-0.726753	0.205155	-0.437103
chr7	93407151	93407826	+	AC002075.3	ENSG00000225898	Unknown	Unknown	Unknown	Not Imprinted	-0.645859	0.205155	-0.437103
chr7	93474101	93474620	+	NDUFAF4P2	ENSG00000213483	Unknown	Unknown	Unknown	Not Imprinted	-0.645859	0.205155	-0.437103
chr7	93514708	93520065	-	TFPI2	ENSG00000105825	Unknown	Unknown	Unknown	maternal	-0.645859	0.827929	-0.437103
chr7	93520225	93522913	+	TFPI2-DT	ENSG00000234695	Unknown	Unknown	Unknown	Not Imprinted	-0.645859	0.827929	-0.437103
chr7	93544299	93544420	+	GS1-345D13.1	ENSG00000278388	Unknown	Unknown	Unknown	Not Imprinted	-0.645859	0.827929	-0.437103
chr7	93551047	93557922	+	GNG11	ENSG00000127920	biallelic	Unknown	Unknown	Not Imprinted	-0.645859	0.827929	-0.437103
chr7	93583356	93585831	-	RP11-455I9.1	ENSG00000278959	Unknown	Unknown	Unknown	Not Imprinted	-0.645859	0.827929	-0.437103
chr7	93592074	93633694	-	BET1	ENSG00000105829	Unknown	Unknown	Unknown	Not Imprinted	-0.645859	0.827929	-0.437103
chr7	93598754	93640425	+	BET1-AS1	ENSG00000236861	Unknown	Unknown	Unknown	Not Imprinted	-0.645859	0.827929	-0.437103
chr7	93652145	93695973	+	AC003092.1	ENSG00000236453	Unknown	Unknown	Unknown	Not Imprinted	-0.645859	0.827929	-0.437103
chr7	93701071	93706469	-	AC003092.2	ENSG00000236938	Unknown	Unknown	Unknown	Not Imprinted	-0.645859	0.827929	-0.437103
chr7	93907992	94024920	-	COL1A2-AS1	ENSG00000285090	Unknown	Unknown	Unknown	Not Imprinted	-0.645859	0.827929	0.076863
chr7	93940450	93976375	+	GS1-56H18.2	ENSG00000285964	Unknown	Unknown	Unknown	Not Imprinted	-0.645859	0.277298	0.076863
chr7	94024207	94060539	+	COL1A2	ENSG00000164692	Unknown	Unknown	Unknown	Not Imprinted	1.12976	0.277298	0.076863
chr7	94124611	94124716	+	RNU6-1328P	ENSG00000222870	Unknown	Unknown	Unknown	Not Imprinted	1.12976	0.205155	-0.701278
chr7	94138531	94186331	+	CASD1	ENSG00000127995	Unknown	Unknown	Unknown	Not Imprinted	1.12976	0.205155	-0.701278
chr7	94153516	94285884	-	SGCE	ENSG00000127990	Unknown	Unknown	Unknown	paternal	1.12976	0.205155	-0.701278
chr7	94285637	94299007	+	PEG10	ENSG00000242265	paternal	Unknown	Unknown	paternal	1.12976	0.205155	-0.701278
chr7	94324339	94325131	-	RPS3AP25	ENSG00000232385	Unknown	Unknown	Unknown	Not Imprinted	-0.645859	0.205155	-0.701278
chr7	94341721	94341823	+	RNU6-956P	ENSG00000239030	Unknown	Unknown	Unknown	Not Imprinted	-0.645859	0.205155	-0.701278
chr7	94367964	94368723	+	ATP5PBP2	ENSG00000214342	Unknown	Unknown	Unknown	Not Imprinted	-0.645859	0.205155	-0.701278
chr7	94412198	94412837	+	GRPEL2P3	ENSG00000230682	Unknown	Unknown	Unknown	Not Imprinted	-0.645859	0.205155	-0.701278
chr7	94430826	94431124	+	RN7SKP129	ENSG00000222220	Unknown	Unknown	Unknown	Not Imprinted	-0.645859	0.205155	-0.701278
chr7	94463216	94463759	+	ARF1P1	ENSG00000219807	Unknown	Unknown	Unknown	Not Imprinted	-0.645859	0.205155	-0.701278
chr7	94536514	94925727	+	PPP1R9A	ENSG00000158528	Unknown	Unknown	Unknown	maternal	-0.645859	0.205155	-0.509164
chr7	94647475	94647709	-	HINT1P2	ENSG00000271159	Unknown	Unknown	Unknown	Not Imprinted	-0.645859	0.205155	-0.701278
chr7	94647719	94647866	+	AC002429.4	ENSG00000231153	Unknown	Unknown	Unknown	Not Imprinted	-0.645859	0.205155	-0.701278
chr7	94665043	94843650	-	PPP1R9A-AS1	ENSG00000236197	Unknown	Unknown	Unknown	Not Imprinted	-0.645859	0.205155	-0.701278
chr7	94727539	94727679	+	RNU4-16P	ENSG00000201607	Unknown	Unknown	Unknown	Not Imprinted	-0.645859	0.205155	-0.701278
chr7	94926988	94953844	-	PON1	ENSG00000005421	Unknown	Unknown	Unknown	Not Imprinted	-0.645859	0.205155	-0.509164
chr7	94978030	94978222	-	AC004022.7	ENSG00000237160	Unknown	Unknown	Unknown	Not Imprinted	-0.645859	0.205155	-0.509164
chr7	94979476	94980541	+	AC004022.8	ENSG00000228751	Unknown	Unknown	Unknown	Not Imprinted	-0.645859	0.205155	-0.509164
chr7	94989184	95025687	-	PON3	ENSG00000105852	Unknown	Unknown	Unknown	Not Imprinted	-0.645859	0.205155	-0.509164
chr7	95034174	95064641	-	PON2	ENSG00000105854	Unknown	Unknown	Unknown	Not Imprinted	-0.645859	0.205155	-0.509164
chr7	95045420	95045774	+	GS1-293C5.1	ENSG00000273138	Unknown	Unknown	Unknown	Not Imprinted	-0.645859	0.205155	-0.509164
chr7	95101147	95103310	+	AC004012.1	ENSG00000233942	Unknown	Unknown	Unknown	Not Imprinted	-0.645859	0.205155	-0.509164
chr7	95107756	95169545	+	ASB4	ENSG00000005981	Unknown	Unknown	Unknown	Not Imprinted	-0.459521	0.205155	0.0581048
chr7	95171457	95173854	+	GS1-306C12.1	ENSG00000279525	Unknown	Unknown	Unknown	Not Imprinted	-0.459521	0.110654	0.0581048
chr7	95174503	95244444	+	AC002451.3	ENSG00000231170	Unknown	Unknown	Unknown	Not Imprinted	-0.459521	0.110654	0.0581048
chr7	95212811	95225828	-	PDK4	ENSG00000004799	Unknown	Unknown	Unknown	Not Imprinted	-0.459521	0.110654	0.0581048
chr7	95401818	95739634	+	DYNC1I1	ENSG00000158560	Unknown	Unknown	Unknown	Not Imprinted	0.573458	0.463298	0.797141
chr7	95747959	95749307	+	GS1-25M2.1	ENSG00000279067	Unknown	Unknown	Unknown	Not Imprinted	0.573458	-0.0887413	0.699829
chr7	95749532	95951459	-	SLC25A13	ENSG00000004864	Unknown	Unknown	monoallelic	Not Imprinted	0.573458	-0.0887413	0.699829
chr7	95848974	95849068	-	MIR591	ENSG00000208025	Unknown	Unknown	Unknown	Not Imprinted	0.573458	-0.0887413	0.699829
chr7	95912669	95913116	+	AC096775.2	ENSG00000237551	Unknown	Unknown	Unknown	Not Imprinted	0.573458	-0.0887413	0.699829
chr7	95936072	95936172	-	AC084368.1	ENSG00000220987	Unknown	Unknown	Unknown	Not Imprinted	0.573458	-0.0887413	0.699829
chr7	95936122	95936186	+	RP11-440E5.1	ENSG00000275834	Unknown	Unknown	Unknown	Not Imprinted	0.573458	-0.0887413	0.699829
chr7	95959950	95960056	+	RNU6-532P	ENSG00000207045	Unknown	Unknown	Unknown	Not Imprinted	0.573458	-0.0887413	0.699829
chr7	95970452	95970558	+	RNU6-364P	ENSG00000207115	Unknown	Unknown	Unknown	Not Imprinted	0.573458	-0.0887413	0.699829
chr7	96007169	96007232	+	RNU7-188P	ENSG00000252872	Unknown	Unknown	Unknown	Not Imprinted	0.573458	-0.0887413	0.699829
chr7	96097643	96097734	-	AC004458.1	ENSG00000238385	Unknown	Unknown	Unknown	Not Imprinted	0.573458	-0.0887413	0.699829
chr7	96110938	96339203	-	SEM1	ENSG00000127922	Unknown	Unknown	Unknown	Not Imprinted	0.573458	-0.0887413	0.699829
chr7	96487494	96488930	+	MARK2P10	ENSG00000227284	Unknown	Unknown	Unknown	Not Imprinted	0.573458	-0.0887413	0.699829
chr7	96569382	96569676	-	RN7SL252P	ENSG00000244318	Unknown	Unknown	Unknown	Not Imprinted	0.573458	-0.0887413	0.699829
chr7	96584453	96643400	-	DLX6-AS1	ENSG00000231764	Unknown	Unknown	Unknown	Not Imprinted	0.573458	-0.0887413	0.699829
chr7	96634865	96640352	+	DLX6	ENSG00000006377	Unknown	Unknown	Unknown	Not Imprinted	0.573458	-0.0887413	0.699829
chr7	96649708	96654262	-	DLX5	ENSG00000105880	Unknown	Unknown	Unknown	maternal	0.573458	-0.0887413	0.699829
chr7	96747010	96811075	+	SDHAF3	ENSG00000196636	biallelic	Unknown	Unknown	Not Imprinted	1.05272	0.0939422	0.201574
chr7	96764327	96764873	-	HMGB3P21	ENSG00000224551	Unknown	Unknown	Unknown	Not Imprinted	1.05272	0.0939422	0.201574
chr7	96830020	96830795	-	AC073900.4	ENSG00000224475	Unknown	Unknown	Unknown	Not Imprinted	1.05272	0.0939422	0.201574
chr7	96920826	96920908	-	AC004745.1	ENSG00000221192	Unknown	Unknown	Unknown	Not Imprinted	1.05272	0.0939422	0.201574
chr7	97066830	97067208	+	AP1S2P1	ENSG00000226046	Unknown	Unknown	Unknown	Not Imprinted	1.05272	0.0939422	0.201574
chr7	97228245	97228572	-	RN7SKP104	ENSG00000199475	Unknown	Unknown	Unknown	Not Imprinted	1.05272	0.0939422	0.201574
chr7	97361396	97369784	+	TAC1	ENSG00000006128	Unknown	Unknown	Unknown	Not Imprinted	1.05272	0.0939422	0.201574
chr7	97480989	97501854	-	ASNS	ENSG00000070669	Unknown	Unknown	Unknown	Not Imprinted	0.573458	-0.0480001	0.201574
chr7	97481000	97602297	-	RP5-1090P18.1	ENSG00000284707	Unknown	Unknown	Unknown	Not Imprinted	0.573458	-0.0480001	0.201574
chr7	97499479	97499601	+	AC079781.5	ENSG00000226744	Unknown	Unknown	Unknown	Not Imprinted	0.573458	-0.0480001	-0.4255
chr7	97515180	97515386	+	SNRPCP9	ENSG00000231812	Unknown	Unknown	Unknown	Not Imprinted	0.573458	-0.0480001	-0.4255
chr7	97527659	97528427	-	RPS3AP29	ENSG00000237818	Unknown	Unknown	Unknown	Not Imprinted	0.573458	-0.0480001	-0.4255
chr7	97535284	97535431	+	AC079781.1	ENSG00000221048	Unknown	Unknown	Unknown	Not Imprinted	0.573458	-0.0480001	-0.4255
chr7	97535741	97536134	+	AC007875.2	ENSG00000231859	Unknown	Unknown	Unknown	Not Imprinted	0.573458	-0.0480001	-0.4255
chr7	97537568	97537736	+	AC079781.7	ENSG00000232032	Unknown	Unknown	Unknown	Not Imprinted	0.573458	-0.0480001	-0.4255
chr7	97557394	97557612	-	RP5-1090P18.2	ENSG00000284627	Unknown	Unknown	Unknown	Not Imprinted	0.573458	-0.0480001	-0.4255
chr7	97567751	97568106	-	AC079781.8	ENSG00000232097	Unknown	Unknown	Unknown	Not Imprinted	0.573458	-0.0480001	-0.4255
chr7	97576299	97577310	-	OR7E7P	ENSG00000238228	Unknown	Unknown	Unknown	Not Imprinted	0.573458	-0.0480001	-0.4255
chr7	97592970	97593038	+	MIR5692A1	ENSG00000266318	Unknown	Unknown	Unknown	Not Imprinted	0.573458	-0.0480001	-0.4255
chr7	97593717	97593793	-	MIR5692C2	ENSG00000266668	Unknown	Unknown	Unknown	Not Imprinted	0.573458	-0.0480001	-0.4255
chr7	97595402	97596386	-	OR7E38P	ENSG00000183444	biallelic	Unknown	Unknown	Not Imprinted	0.573458	-0.0480001	-0.4255
chr7	97595689	97599716	-	RP5-1111F22.1	ENSG00000285725	Unknown	Unknown	Unknown	Not Imprinted	0.573458	-0.0480001	-0.4255
chr7	97598317	97601566	-	AC004967.7	ENSG00000243554	biallelic	Unknown	Unknown	Not Imprinted	0.573458	-0.0480001	-0.4255
chr7	97613996	97620481	-	OCM2	ENSG00000135175	Unknown	Unknown	Unknown	Not Imprinted	0.573458	-0.0480001	-0.4255
chr7	97627637	97627932	+	RN7SL478P	ENSG00000263819	Unknown	Unknown	Unknown	Not Imprinted	0.573458	-0.0480001	-0.4255
chr7	97653041	97653288	+	RN7SL13P	ENSG00000239610	Unknown	Unknown	Unknown	Not Imprinted	3.27703	0.666659	-0.62701
chr7	97736174	97838950	+	LMTK2	ENSG00000164715	Unknown	Unknown	Unknown	Not Imprinted	3.27703	0.666659	-0.62701
chr7	97840751	97844769	+	BHLHA15	ENSG00000180535	Unknown	Unknown	Unknown	Not Imprinted	3.27703	0.666659	-0.62701
chr7	97843936	97881544	-	TECPR1	ENSG00000205356	paternal	Unknown	Unknown	Not Imprinted	3.27703	0.666659	-0.62701
chr7	97881691	97939753	+	BRI3	ENSG00000164713	maternal	Unknown	monoallelic	Not Imprinted	3.27703	1.23664	0.939972
chr7	97920962	98030402	-	BAIAP2L1	ENSG00000006453	maternal	Unknown	monoallelic	Not Imprinted	3.07411	1.23664	0.939972
chr7	97952165	97952742	+	RP11-307C18.1	ENSG00000272950	Unknown	Unknown	Unknown	Not Imprinted	3.07411	1.23664	0.939972
chr7	98015113	98015896	-	RPS3AP26	ENSG00000214389	Unknown	Unknown	Unknown	Not Imprinted	3.07411	1.23664	0.939972
chr7	98083431	98083929	-	PPIAP82	ENSG00000213455	Unknown	Unknown	Unknown	Not Imprinted	3.07411	1.11961	1.74785
chr7	98107863	98108537	-	AC074121.4	ENSG00000223402	Unknown	Unknown	Unknown	Not Imprinted	3.07411	1.11961	1.74785
chr7	98246597	98259181	+	NPTX2	ENSG00000106236	Unknown	Unknown	Unknown	Not Imprinted	3.07411	1.11961	1.74785
chr7	98392341	98392447	-	RNU6-393P	ENSG00000207204	Unknown	Unknown	Unknown	Not Imprinted	3.07411	1.11961	1.74785
chr7	98444111	98468394	-	TMEM130	ENSG00000166448	Unknown	Unknown	Unknown	Not Imprinted	3.07411	1.11961	1.74785
chr7	98475556	98648454	+	TRRAP	ENSG00000196367	Unknown	Unknown	Unknown	Not Imprinted	0.688911	1.4886	-0.312098
chr7	98479273	98479352	+	MIR3609	ENSG00000266019	Unknown	Unknown	Unknown	Not Imprinted	0.688911	0.829081	-0.698645
chr7	98587490	98591401	-	RP4-808A1.2	ENSG00000286305	Unknown	Unknown	Unknown	Not Imprinted	0.688911	0.829081	-0.698645
chr7	98596161	98597553	-	RNF14P3	ENSG00000238109	Unknown	Unknown	Unknown	Not Imprinted	0.688911	0.829081	-0.698645
chr7	98625063	98741731	-	SMURF1	ENSG00000198742	Unknown	Unknown	Unknown	Not Imprinted	0.688911	1.4886	-0.312098
chr7	98630517	98630563	+	RP4-808A1.1	ENSG00000284840	Unknown	Unknown	Unknown	Not Imprinted	0.688911	1.4886	-0.312098
chr7	98771195	98847698	-	KPNA7	ENSG00000185467	Unknown	Unknown	Unknown	Not Imprinted	0.688911	1.4886	-0.312098
chr7	98836452	98908753	+	MYH16	ENSG00000002079	Unknown	Unknown	Unknown	Not Imprinted	0.688911	1.4886	-0.312098
chr7	98850075	98923449	-	RP13-968A2.1	ENSG00000284523	Unknown	Unknown	Unknown	Not Imprinted	0.688911	1.4886	-0.312098
chr7	98923502	98992276	+	RP5-900K19.2	ENSG00000284292	Unknown	Unknown	Unknown	Not Imprinted	0.688911	1.4886	-0.312098
chr7	98923521	98963885	+	ARPC1A	ENSG00000241685	Unknown	Unknown	Unknown	Not Imprinted	0.688911	1.4886	-0.312098
chr7	98971872	98992439	+	ARPC1B	ENSG00000130429	Unknown	Unknown	Unknown	Not Imprinted	0.688911	0.645107	-0.740459
chr7	98989671	99006220	-	PDAP1	ENSG00000106244	Unknown	Unknown	Unknown	Not Imprinted	0.688911	0.645107	-0.740459
chr7	99006264	99017239	+	BUD31	ENSG00000106245	Unknown	Unknown	Unknown	Not Imprinted	0.688911	0.645107	-0.740459
chr7	99014362	99063786	-	PTCD1	ENSG00000106246	Unknown	Unknown	monoallelic	Not Imprinted	0.688911	0.645107	-0.740459
chr7	99017372	99063820	-	ATP5MF-PTCD1	ENSG00000248919	Unknown	Unknown	Unknown	Not Imprinted	0.688911	0.645107	-0.740459
chr7	99036545	99054996	+	CPSF4	ENSG00000160917	Unknown	Unknown	Unknown	Not Imprinted	0.688911	0.645107	-0.740459
chr7	99040513	99041119	-	AC073063.10	ENSG00000228335	Unknown	Unknown	Unknown	Not Imprinted	0.688911	0.645107	-0.740459
chr7	99046098	99063809	-	ATP5MF	ENSG00000241468	Unknown	Unknown	Unknown	Not Imprinted	0.688911	0.645107	-0.740459
chr7	99070513	99101273	+	ZNF789	ENSG00000198556	Unknown	Unknown	Unknown	Not Imprinted	0.688911	0.645107	-0.627999
chr7	99071500	99102480	-	ZNF394	ENSG00000160908	Unknown	Unknown	Unknown	Not Imprinted	0.688911	0.645107	-0.627999
chr7	99102285	99132323	+	ZKSCAN5	ENSG00000196652	Unknown	Unknown	Unknown	Not Imprinted	0.688911	0.645107	-0.627999
chr7	99143923	99156159	-	FAM200A	ENSG00000221909	Unknown	Unknown	Unknown	Not Imprinted	0.688911	0.645107	-0.627999
chr7	99156029	99174076	+	ZNF655	ENSG00000197343	Unknown	Unknown	Unknown	Not Imprinted	0.688911	0.645107	-0.627999
chr7	99156318	99205433	+	GS1-259H13.13	ENSG00000272647	Unknown	Unknown	Unknown	Not Imprinted	0.688911	0.645107	-0.627999
chr7	99184538	99184622	+	AC005020.1	ENSG00000265324	Unknown	Unknown	Unknown	Not Imprinted	0.688911	0.645107	-0.627999
chr7	99195890	99208668	+	TMEM225B	ENSG00000244219	Unknown	Unknown	Unknown	Not Imprinted	0.688911	0.645107	-0.627999
chr7	99214569	99230031	+	ZSCAN25	ENSG00000197037	Unknown	Unknown	Unknown	Not Imprinted	0.688911	0.785997	-0.29503
chr7	99235865	99236390	-	GS1-259H13.7	ENSG00000224448	Unknown	Unknown	Unknown	Not Imprinted	0.688911	0.785997	-0.29503
chr7	99245817	99277621	-	CYP3A5	ENSG00000106258	Unknown	Unknown	Unknown	Not Imprinted	0.688911	0.785997	-0.29503
chr7	99282580	99332725	-	CYP3A7-CYP3A51P	ENSG00000282301	Unknown	Unknown	Unknown	Not Imprinted	0.688911	0.785997	-0.29503
chr7	99282768	99297657	-	CYP3A51P	ENSG00000282277	Unknown	Unknown	Unknown	Not Imprinted	0.688911	0.785997	-0.29503
chr7	99302659	99332819	-	CYP3A7	ENSG00000160870	Unknown	Unknown	Unknown	Not Imprinted	0.688911	0.785997	-0.29503
chr7	99310660	99310775	+	AC069294.1	ENSG00000221487	Unknown	Unknown	Unknown	Not Imprinted	0.688911	0.785997	-0.29503
chr7	99354583	99381871	-	CYP3A4	ENSG00000160868	Unknown	Unknown	Unknown	Not Imprinted	0.688911	0.785997	-0.29503
chr7	99364166	99364515	+	RP11-757A13.1	ENSG00000273407	Unknown	Unknown	Unknown	Not Imprinted	0.688911	0.785997	-0.29503
chr7	99417641	99417709	+	CYP3A137P	ENSG00000261511	Unknown	Unknown	Unknown	Not Imprinted	0.688911	0.785997	-0.29503
chr7	99425636	99463725	+	CYP3A43	ENSG00000021461	Unknown	Unknown	Unknown	Not Imprinted	0.688911	0.785997	-0.29503
chr7	99467464	99467517	+	CTD-3244O18.5	ENSG00000260445	Unknown	Unknown	Unknown	Not Imprinted	0.688911	0.785997	-0.29503
chr7	99469791	99469881	+	CYP3A52P	ENSG00000260524	Unknown	Unknown	Unknown	Not Imprinted	0.688911	0.785997	-0.29503
chr7	99473685	99474656	-	OR2AE1	ENSG00000244623	Unknown	Unknown	Unknown	Not Imprinted	0.688911	0.785997	-0.29503
chr7	99474581	99517154	-	TRIM4	ENSG00000146833	maternal	Unknown	Unknown	Not Imprinted	1.29831	0.785997	0.439599
chr7	99520889	99527243	-	GJC3	ENSG00000176402	Unknown	Unknown	Unknown	Not Imprinted	1.29831	0.156892	0.439599
chr7	99527015	99546243	+	RP4-604G5.1	ENSG00000237640	Unknown	Unknown	Unknown	Not Imprinted	1.29831	0.156892	0.439599
chr7	99564343	99573665	-	AZGP1	ENSG00000160862	Unknown	Unknown	Unknown	Not Imprinted	1.29831	0.156892	0.439599
chr7	99572599	99576856	+	RP4-604G5.5	ENSG00000286921	Unknown	Unknown	Unknown	Not Imprinted	1.29831	0.156892	0.439599
chr7	99578385	99585158	+	AZGP1P1	ENSG00000214313	Unknown	Unknown	Unknown	Not Imprinted	1.29831	0.156892	0.439599
chr7	99590020	99590673	+	RP4-604G5.3	ENSG00000235713	Unknown	Unknown	Unknown	Not Imprinted	1.29831	0.156892	0.439599
chr7	99595313	99609257	+	RP4-604G5.4	ENSG00000286923	Unknown	Unknown	Unknown	Not Imprinted	1.29831	0.156892	0.439599
chr7	99613195	99639312	+	ZKSCAN1	ENSG00000106261	biallelic	Unknown	Unknown	Not Imprinted	1.29831	0.156892	0.439599
chr7	99647397	99662663	+	ZSCAN21	ENSG00000166529	Unknown	Unknown	Unknown	Not Imprinted	1.29831	0.156892	0.439599
chr7	99661656	99680171	-	ZNF3	ENSG00000166526	Unknown	Unknown	Unknown	Not Imprinted	1.29831	0.156892	0.439599
chr7	99686592	99689810	+	COPS6	ENSG00000168090	Unknown	Unknown	Unknown	Not Imprinted	1.29831	0.156892	0.0382123
chr7	99690351	99699563	-	MCM7	ENSG00000166508	maternal	Unknown	monoallelic	Not Imprinted	0.688911	-0.787222	0.0382123
chr7	99691183	99691266	-	MIR25	ENSG00000207547	Unknown	Unknown	Unknown	Not Imprinted	0.688911	-0.787222	0.0382123
chr7	99691391	99691470	-	MIR93	ENSG00000207757	Unknown	Unknown	Unknown	Not Imprinted	0.688911	-0.787222	0.0382123
chr7	99691616	99691697	-	MIR106B	ENSG00000208036	Unknown	Unknown	Unknown	Not Imprinted	0.688911	-0.787222	0.0382123
chr7	99699172	99707968	+	AP4M1	ENSG00000221838	biallelic	Unknown	Unknown	Not Imprinted	0.688911	-0.787222	0.0382123
chr7	99704693	99717464	-	TAF6	ENSG00000106290	biallelic	Unknown	Unknown	Not Imprinted	0.688911	-0.787222	0.0382123
chr7	99712837	99724762	-	RP11-506M12.1	ENSG00000242798	Unknown	Unknown	Unknown	Not Imprinted	0.688911	-0.787222	0.0382123
chr7	99717257	99723131	+	CNPY4	ENSG00000166997	Unknown	Unknown	Unknown	Not Imprinted	0.688911	-0.787222	0.0382123
chr7	99724408	99726118	+	MBLAC1	ENSG00000214309	Unknown	Unknown	Unknown	Not Imprinted	0.688911	-0.787222	0.0382123
chr7	99728587	99738062	+	AC073842.19	ENSG00000235077	Unknown	Unknown	Unknown	Not Imprinted	0.688911	-0.787222	0.0382123
chr7	99737252	99738305	-	RPL7P60	ENSG00000214142	Unknown	Unknown	Unknown	Not Imprinted	0.688911	-0.787222	0.0382123
chr7	99746530	99753567	+	LAMTOR4	ENSG00000188186	Unknown	Unknown	Unknown	Not Imprinted	0.688911	-0.787222	0.0382123
chr7	99752043	99756346	-	TRAPPC14	ENSG00000146826	Unknown	Unknown	Unknown	Not Imprinted	0.688911	-0.787222	0.0382123
chr7	99754228	99754292	-	MIR4658	ENSG00000266154	Unknown	Unknown	Unknown	Not Imprinted	0.688911	-0.787222	0.0382123
chr7	99756867	99766240	-	GAL3ST4	ENSG00000197093	biallelic	Unknown	Unknown	Not Imprinted	0.688911	-0.787222	0.0382123
chr7	99767229	99775004	-	GPC2	ENSG00000213420	Unknown	Unknown	Unknown	Not Imprinted	0.688911	-0.787222	0.0382123
chr7	99775186	99819111	+	STAG3	ENSG00000066923	Unknown	Unknown	Unknown	Not Imprinted	0.688911	-0.787222	0.0382123
chr7	99798276	99869841	-	CASTOR3	ENSG00000239521	biallelic	Unknown	Unknown	Not Imprinted	0.688911	-0.787222	0.0382123
chr7	99815864	99819113	+	PVRIG	ENSG00000213413	paternal	Unknown	Unknown	Not Imprinted	0.688911	-0.787222	0.0382123
chr7	99817650	99817743	-	AC005071.1	ENSG00000222482	Unknown	Unknown	Unknown	Not Imprinted	0.688911	-0.787222	0.0382123
chr7	99905325	99919819	+	SPDYE3	ENSG00000214300	Unknown	Unknown	Unknown	Not Imprinted	0.688911	-0.787222	0.0382123
chr7	99916845	99933930	-	PMS2P1	ENSG00000078319	Unknown	Unknown	Unknown	Not Imprinted	0.688911	-0.787222	0.0382123
chr7	99933702	99949523	+	STAG3L5P	ENSG00000242294	Unknown	Unknown	Unknown	Not Imprinted	0.688911	-0.787222	0.0382123
chr7	99933727	99965454	+	STAG3L5P-PVRIG2P-PILRB	ENSG00000272752	maternal	Unknown	Unknown	Not Imprinted	0.688911	-0.787222	0.0382123
chr7	99949799	99965356	+	PILRB	ENSG00000121716	Unknown	Unknown	Unknown	Not Imprinted	0.688911	-0.787222	0.0382123
chr7	99949983	99951315	+	PVRIG2P	ENSG00000235333	Unknown	Unknown	Unknown	Not Imprinted	0.688911	-0.787222	0.0382123
chr7	99965153	99997719	+	PILRA	ENSG00000085514	Unknown	Unknown	Unknown	Not Imprinted	0.688911	-0.787222	0.0382123
chr7	99986432	99995989	-	CTB-161A2.8	ENSG00000287631	Unknown	Unknown	Unknown	Not Imprinted	0.688911	-0.787222	0.0382123
chr7	99998449	100026615	-	ZCWPW1	ENSG00000078487	Unknown	Unknown	Unknown	Not Imprinted	0.688911	-0.787222	0.0382123
chr7	100026413	100031741	+	MEPCE	ENSG00000146834	Unknown	Unknown	Unknown	Not Imprinted	0.688911	0.595109	0.0382123
chr7	100032880	100034133	+	RP11-758P17.2	ENSG00000241357	Unknown	Unknown	Unknown	Not Imprinted	0.688911	0.595109	0.0382123
chr7	100032905	100034120	-	PPP1R35	ENSG00000160813	Unknown	Unknown	Unknown	Not Imprinted	0.688911	0.595109	0.0382123
chr7	100033827	100036127	+	PPP1R35-AS1	ENSG00000240211	Unknown	Unknown	Unknown	Not Imprinted	0.688911	0.595109	0.0382123
chr7	100054243	100061883	-	C7orf61	ENSG00000185955	Unknown	Unknown	Unknown	Not Imprinted	0.688911	0.595109	0.638638
chr7	100060452	100060725	+	RN7SL161P	ENSG00000264758	Unknown	Unknown	Unknown	Not Imprinted	0.688911	0.595109	0.638638
chr7	100060982	100076855	-	TSC22D4	ENSG00000166925	Unknown	Unknown	Unknown	Not Imprinted	0.688911	0.595109	0.638638
chr7	100079844	100081456	-	RP11-758P17.4	ENSG00000286938	Unknown	Unknown	Unknown	Not Imprinted	0.688911	0.595109	0.638638
chr7	100081381	100081466	-	AC092849.1	ENSG00000266372	Unknown	Unknown	Unknown	Not Imprinted	0.688911	0.595109	0.638638
chr7	100081550	100092425	+	NYAP1	ENSG00000166924	Unknown	Unknown	Unknown	Not Imprinted	0.688911	0.595109	0.638638
chr7	100107039	100117828	+	RP11-44M6.1	ENSG00000225807	Unknown	Unknown	Unknown	Not Imprinted	0.688911	0.595109	0.638638
chr7	100127987	100128282	-	RN7SL416P	ENSG00000242101	Unknown	Unknown	Unknown	Not Imprinted	0.688911	0.595109	0.638638
chr7	100136826	100165843	+	AGFG2	ENSG00000106351	Unknown	Unknown	Unknown	Not Imprinted	0.688911	0.595109	0.638638
chr7	100167754	100168759	+	IRS3P	ENSG00000184414	Unknown	Unknown	Unknown	Not Imprinted	0.688911	0.595109	0.638638
chr7	100169851	100171523	-	SAP25	ENSG00000205307	Unknown	Unknown	Unknown	Not Imprinted	0.688911	0.595109	0.638638
chr7	100169855	100176323	-	RP11-44M6.7	ENSG00000274272	Unknown	Unknown	Unknown	Not Imprinted	0.688911	0.595109	0.638638
chr7	100171634	100183752	-	LRCH4	ENSG00000077454	Unknown	Unknown	Unknown	Not Imprinted	0.688911	0.595109	0.638638
chr7	100181605	100198740	+	FBXO24	ENSG00000106336	Unknown	Unknown	Unknown	Not Imprinted	0.688911	0.595109	0.638638
chr7	100187025	100201829	-	PCOLCE-AS1	ENSG00000224729	Unknown	Unknown	Unknown	Not Imprinted	0.688911	0.595109	0.638638
chr7	100199986	100205798	+	PCOLCE	ENSG00000106333	Unknown	Unknown	Unknown	Not Imprinted	0.688911	0.595109	0.638638
chr7	100209725	100213007	+	MOSPD3	ENSG00000106330	Unknown	Unknown	Unknown	Not Imprinted	0.688911	0.595109	0.638638
chr7	100218039	100240402	-	TFR2	ENSG00000106327	Unknown	Unknown	Unknown	Not Imprinted	0.688911	0.595109	0.638638
chr7	100240720	100254071	-	ACTL6B	ENSG00000077080	Unknown	Unknown	Unknown	Not Imprinted	0.688911	0.595109	0.638638
chr7	100271190	100276797	+	GNB2	ENSG00000172354	Unknown	Unknown	Unknown	Not Imprinted	0.688911	0.595109	0.638638
chr7	100277130	100291873	-	GIGYF1	ENSG00000146830	Unknown	Unknown	Unknown	Not Imprinted	0.688911	0.940329	0.638638
chr7	100303744	100305109	+	POP7	ENSG00000172336	Unknown	Unknown	Unknown	Not Imprinted	0.688911	0.940329	0.638638
chr7	100318091	100321323	+	EPO	ENSG00000130427	Unknown	Unknown	Unknown	Not Imprinted	0.688911	0.940329	1.89771
chr7	100331218	100395419	+	ZAN	ENSG00000146839	Unknown	Unknown	Unknown	Not Imprinted	1.905	0.940329	1.89771
chr7	100400187	100425145	-	EPHB4	ENSG00000196411	Unknown	Unknown	Unknown	Not Imprinted	1.905	0.940329	1.89771
chr7	100418651	100418886	-	RN7SL750P	ENSG00000263672	Unknown	Unknown	Unknown	Not Imprinted	1.905	0.940329	1.89771
chr7	100424442	100464632	+	SLC12A9	ENSG00000146828	Unknown	Unknown	monoallelic	Not Imprinted	1.905	0.940329	1.89771
chr7	100434936	100450238	-	SLC12A9-AS1	ENSG00000236305	Unknown	Unknown	Unknown	Not Imprinted	1.905	0.940329	1.89771
chr7	100465009	100471076	+	TRIP6	ENSG00000087077	paternal	Unknown	Unknown	Not Imprinted	2.15787	1.01845	1.89771
chr7	100472725	100486285	+	SRRT	ENSG00000087087	biallelic	Unknown	Unknown	Not Imprinted	2.15787	1.01845	1.89771
chr7	100486342	100487336	-	UFSP1	ENSG00000176125	Unknown	Unknown	Unknown	Not Imprinted	2.15787	1.01845	1.89771
chr7	100487615	100494594	-	ACHE	ENSG00000087085	Unknown	Unknown	Unknown	Not Imprinted	2.15787	1.01845	2.51511
chr7	100503919	100504197	-	RN7SL549P	ENSG00000239825	Unknown	Unknown	Unknown	Not Imprinted	2.15787	1.01845	2.51511
chr7	100525990	100526160	+	RPS29P15	ENSG00000235926	Unknown	Unknown	Unknown	Not Imprinted	2.15787	1.01845	2.51511
chr7	100547187	100611118	+	MUC3A	ENSG00000169894	Unknown	Unknown	Unknown	Not Imprinted	2.15787	1.01845	2.51511
chr7	100606878	100611410	-	RP11-395B7.2	ENSG00000225946	Unknown	Unknown	Unknown	Not Imprinted	2.15787	1.01845	2.51511
chr7	100612846	100662220	+	MUC12	ENSG00000205277	Unknown	Unknown	Unknown	Not Imprinted	2.15787	1.01845	2.51511
chr7	100657601	100660889	-	MUC12-AS1	ENSG00000227053	Unknown	Unknown	Unknown	Not Imprinted	2.15787	1.01845	2.51511
chr7	100663353	100702140	+	MUC17	ENSG00000169876	Unknown	Unknown	Unknown	Not Imprinted	2.15787	1.01845	2.51511
chr7	100701580	100701848	+	RN7SKP54	ENSG00000222636	Unknown	Unknown	Unknown	Not Imprinted	2.15787	1.01845	2.51511
chr7	100728762	100741248	+	TRIM56	ENSG00000169871	biallelic	Unknown	Unknown	Not Imprinted	2.15787	1.31354	2.51511
chr7	100770385	100782528	+	SERPINE1	ENSG00000106366	Unknown	monoallelic	Unknown	Not Imprinted	2.0453	1.31354	1.30993
chr7	100797737	100804877	+	AP1S1	ENSG00000106367	Unknown	Unknown	Unknown	Not Imprinted	2.0453	1.31354	1.30993
chr7	100802754	100802836	+	MIR4653	ENSG00000264425	Unknown	Unknown	Unknown	Not Imprinted	2.0453	1.31354	1.30993
chr7	100805790	100808850	-	VGF	ENSG00000128564	Unknown	Unknown	Unknown	Not Imprinted	2.0453	1.31354	1.30993
chr7	100813777	100823574	-	NAT16	ENSG00000167011	Unknown	Unknown	Unknown	Not Imprinted	2.0453	1.31354	1.30993
chr7	100838288	100844319	-	MOGAT3	ENSG00000106384	Unknown	Unknown	Unknown	Not Imprinted	2.0453	1.31354	1.30993
chr7	100845090	100846807	-	DGAT2L7P	ENSG00000205267	Unknown	Unknown	Unknown	Not Imprinted	2.0453	1.31354	1.30993
chr7	100846895	100847776	-	RPSAP46	ENSG00000213394	Unknown	Unknown	Unknown	Not Imprinted	2.0453	1.31354	1.30993
chr7	100849258	100861701	-	PLOD3	ENSG00000106397	Unknown	Unknown	Unknown	Not Imprinted	2.0453	1.31354	1.30993
chr7	100861446	100867471	+	ZNHIT1	ENSG00000106400	Unknown	Unknown	Unknown	Not Imprinted	2.0453	1.31354	1.30993
chr7	100875373	100882101	-	CLDN15	ENSG00000106404	Unknown	Unknown	Unknown	Not Imprinted	2.0453	1.31354	1.30993
chr7	100882739	100895597	-	FIS1	ENSG00000214253	Unknown	Unknown	Unknown	Not Imprinted	2.0453	1.31354	1.30993
chr7	100913219	100913322	-	RNU6-1104P	ENSG00000207454	Unknown	Unknown	Unknown	Not Imprinted	2.0453	1.31354	1.30993
chr7	100916603	100916996	+	RP11-132A1.6	ENSG00000278683	Unknown	Unknown	Unknown	Not Imprinted	2.0453	1.31354	1.30993
chr7	100930763	100933052	-	AZGP1P2	ENSG00000214252	Unknown	Unknown	Unknown	Not Imprinted	2.0453	1.31354	1.30993
chr7	100942859	100944627	+	LNCPRESS1	ENSG00000232301	Unknown	Unknown	Unknown	Not Imprinted	2.0453	1.31354	1.30993
chr7	100951551	100958081	+	EMSLR	ENSG00000232445	biallelic	Unknown	Unknown	Not Imprinted	3.28821	1.27785	0.879424
chr7	100954195	100965104	-	IFT22	ENSG00000128581	Unknown	Unknown	Unknown	Not Imprinted	3.28821	1.27785	0.879424
chr7	101006156	101202304	+	COL26A1	ENSG00000160963	Unknown	Unknown	Unknown	Not Imprinted	3.28821	1.27785	1.49143
chr7	101032149	101032361	-	RP5-1106H14.1	ENSG00000233683	Unknown	Unknown	Unknown	Not Imprinted	3.28821	1.27785	0.879424
chr7	101206059	101212286	-	LINC01007	ENSG00000233123	Unknown	Unknown	Unknown	Not Imprinted	3.28821	1.27785	1.49143
chr7	101256610	101272576	-	MYL10	ENSG00000106436	Unknown	Unknown	Unknown	Not Imprinted	3.28821	1.27785	1.49143
chr7	101459184	101927250	+	CUX1	ENSG00000257923	biallelic	Unknown	Unknown	Not Imprinted	3.28821	1.27785	1.71788
chr7	101465527	101468009	-	CTA-339C12.1	ENSG00000259294	Unknown	Unknown	Unknown	Not Imprinted	3.28821	1.27785	1.71788
chr7	101603396	101605174	+	CTB-181H17.1	ENSG00000272219	Unknown	Unknown	Unknown	Not Imprinted	3.28821	1.27785	1.71788
chr7	101796635	101797743	-	CTA-305I2.1	ENSG00000261535	Unknown	Unknown	Unknown	Not Imprinted	3.28821	1.27785	1.71788
chr7	101804400	101804617	-	AC005086.1	ENSG00000230110	Unknown	Unknown	Unknown	Not Imprinted	3.28821	1.27785	1.71788
chr7	101804400	101804617	-	ENSG00000280404	ENSG00000280404	Unknown	Unknown	Unknown	Not Imprinted	3.28821	1.27785	1.71788
chr7	101805576	101806076	+	AC005086.3	ENSG00000258040	Unknown	Unknown	Unknown	Not Imprinted	3.28821	1.27785	1.71788
chr7	101830099	101830319	-	ENSG00000280004	ENSG00000280004	Unknown	Unknown	Unknown	Not Imprinted	3.28821	1.27785	1.71788
chr7	101830099	101830319	-	AC005086.2	ENSG00000256295	Unknown	Unknown	Unknown	Not Imprinted	3.28821	1.27785	1.71788
chr7	101831879	101832108	-	ENSG00000279724	ENSG00000279724	Unknown	Unknown	Unknown	Not Imprinted	3.28821	1.27785	1.71788
chr7	101831879	101832108	-	AC005086.4	ENSG00000258093	Unknown	Unknown	Unknown	Not Imprinted	3.28821	1.27785	1.71788
chr7	101881601	101881686	-	AC005088.1	ENSG00000264642	Unknown	Unknown	Unknown	Not Imprinted	3.28821	1.27785	1.71788
chr7	101907986	101908259	-	CTA-313A17.5	ENSG00000278586	Unknown	Unknown	Unknown	Not Imprinted	3.28821	1.27785	1.71788
chr7	101928382	101962178	+	SH2B2	ENSG00000160999	Unknown	Unknown	Unknown	Not Imprinted	3.28821	1.27785	1.32069
chr7	101936369	101936453	+	MIR4285	ENSG00000264675	Unknown	Unknown	Unknown	Not Imprinted	3.28821	1.27785	1.32069
chr7	101967674	101969945	-	CTA-313A17.2	ENSG00000170409	Unknown	Unknown	Unknown	Not Imprinted	3.28821	1.27785	1.32069
chr7	101977727	101979559	+	PMS2P12	ENSG00000228546	Unknown	Unknown	Unknown	Not Imprinted	3.28821	1.27785	1.32069
chr7	101986186	101996889	-	SPDYE6	ENSG00000260097	Unknown	Unknown	Unknown	Not Imprinted	3.28821	1.27785	1.32069
chr7	102004319	102067123	+	PRKRIP1	ENSG00000128563	biallelic	Unknown	Unknown	Not Imprinted	3.28821	1.27785	1.32069
chr7	102004609	102021080	+	RP11-163E9.2	ENSG00000239969	Unknown	Unknown	Unknown	Not Imprinted	3.28821	1.27785	1.32069
chr7	102020912	102023184	-	RP11-163E9.1	ENSG00000239486	Unknown	Unknown	Unknown	Not Imprinted	3.28821	1.27785	1.32069
chr7	102046189	102046302	-	MIR548O	ENSG00000221510	Unknown	Unknown	Unknown	Not Imprinted	3.28821	1.27785	1.32069
chr7	102067265	102075227	-	RP11-514P8.2	ENSG00000239480	Unknown	Unknown	Unknown	Not Imprinted	3.28821	1.27785	1.32069
chr7	102073553	102097272	+	ORAI2	ENSG00000160991	biallelic	Unknown	Unknown	Not Imprinted	3.28821	1.27785	1.32069
chr7	102096685	102105310	-	ALKBH4	ENSG00000160993	Unknown	Unknown	Unknown	Not Imprinted	3.28821	-1.45314	1.32069
chr7	102105403	102113615	+	LRWD1	ENSG00000161036	biallelic	Unknown	Unknown	Not Imprinted	3.28821	-1.45314	1.32069
chr7	102106189	102106273	+	MIR5090	ENSG00000266715	Unknown	Unknown	Unknown	Not Imprinted	3.28821	-1.45314	1.32069
chr7	102111916	102111978	+	MIR4467	ENSG00000264471	Unknown	Unknown	Unknown	Not Imprinted	3.28821	-1.45314	-0.889051
chr7	102113565	102119354	-	POLR2J	ENSG00000005075	maternal	Unknown	Unknown	Not Imprinted	3.28821	-1.45314	-0.889051
chr7	102120179	102121095	-	AC093668.2	ENSG00000256604	Unknown	Unknown	Unknown	Not Imprinted	3.28821	-1.45314	-0.889051
chr7	102120423	102158224	-	RASA4B	ENSG00000170667	Unknown	Unknown	Unknown	Not Imprinted	3.28821	-1.45314	-0.889051
chr7	102120527	102120612	+	AC093668.3	ENSG00000271745	Unknown	Unknown	Unknown	Not Imprinted	3.28821	-1.45314	-0.889051
chr7	102147650	102147734	-	AC093668.1	ENSG00000238392	Unknown	Unknown	Unknown	Not Imprinted	-1.06531	-1.45314	-0.889051
chr7	102178864	102184296	-	UPK3BL2	ENSG00000284981	Unknown	Unknown	Unknown	Not Imprinted	-1.06531	-1.45314	-0.889051
chr7	102181948	102232891	-	RP11-514P8.7	ENSG00000270249	Unknown	Unknown	Unknown	Not Imprinted	-1.06531	-1.45314	-0.889051
chr7	102191679	102202755	+	SPDYE2	ENSG00000205238	Unknown	Unknown	Unknown	Not Imprinted	-1.06531	-1.45314	-0.889051
chr7	102219551	102319742	-	RP11-514P8.10	ENSG00000279168	Unknown	Unknown	Unknown	Not Imprinted	-1.06531	-0.791343	-0.889051
chr7	102220093	102257204	-	RASA4	ENSG00000105808	Unknown	Unknown	Unknown	Not Imprinted	-1.06531	-1.45314	-0.889051
chr7	102222970	102283316	-	RP11-514P8.6	ENSG00000205236	Unknown	Unknown	Unknown	Not Imprinted	-1.06531	-1.45314	-0.889051
chr7	102246813	102246897	-	AC105052.1	ENSG00000238997	Unknown	Unknown	Unknown	Not Imprinted	-1.06531	-1.45314	-0.889051
chr7	102277472	102283238	-	UPK3BL1	ENSG00000267368	Unknown	Unknown	Unknown	Not Imprinted	-1.06531	-1.45314	-0.889051
chr7	102277496	102312088	-	RP11-577H5.5	ENSG00000267645	Unknown	Unknown	Unknown	Not Imprinted	-1.06531	-0.791343	-0.889051
chr7	102290772	102301845	+	SPDYE2B	ENSG00000173678	Unknown	Unknown	Unknown	Not Imprinted	-1.06531	-1.45314	-0.889051
chr7	102305815	102312076	-	POLR2J2	ENSG00000228049	Unknown	Unknown	Unknown	Not Imprinted	-1.06531	-0.791343	-0.889051
chr7	102322283	102330916	-	RASA4DP	ENSG00000233297	Unknown	Unknown	Unknown	Not Imprinted	-0.305205	-0.791343	-0.889051
chr7	102339675	102389142	-	RP11-577H5.6	ENSG00000286830	Unknown	Unknown	Unknown	Not Imprinted	-0.305205	-0.791343	-1.16879
chr7	102389418	102449672	+	FAM185A	ENSG00000222011	Unknown	Unknown	Unknown	Not Imprinted	-0.305205	-0.791343	-1.16879
chr7	102395593	102396386	+	RP11-577H5.1	ENSG00000213385	Unknown	Unknown	Unknown	Not Imprinted	-0.305205	-0.791343	-1.16879
chr7	102453677	102715290	-	FBXL13	ENSG00000161040	Unknown	Unknown	Unknown	Not Imprinted	-0.305205	-0.523887	-1.16879
chr7	102475052	102475155	+	RNU6-1136P	ENSG00000252643	Unknown	Unknown	Unknown	Not Imprinted	-0.305205	-0.791343	-1.16879
chr7	102497897	102498202	+	RN7SKP198	ENSG00000238324	Unknown	Unknown	Unknown	Not Imprinted	-0.305205	-0.791343	-1.16879
chr7	102553447	102585558	+	LRRC17	ENSG00000128606	Unknown	Unknown	Unknown	Not Imprinted	-0.305205	-0.791343	-1.16879
chr7	102613969	102629303	+	NFE4	ENSG00000230257	Unknown	Unknown	Unknown	Not Imprinted	-0.305205	-0.791343	-1.16879
chr7	102654703	102654802	+	AC073127.1	ENSG00000264045	Unknown	Unknown	Unknown	Not Imprinted	-0.305205	-0.791343	-1.16879
chr7	102670551	102671801	+	RP11-645N11.3	ENSG00000236226	Unknown	Unknown	Unknown	Not Imprinted	-0.305205	-0.791343	-1.16879
chr7	102715328	102740206	+	ARMC10	ENSG00000170632	biallelic	Unknown	Unknown	Not Imprinted	-0.78057	-0.523887	-0.854711
chr7	102729111	102730057	-	CRYZP1	ENSG00000233025	Unknown	Unknown	Unknown	Not Imprinted	-0.78057	-0.523887	-0.854711
chr7	102740223	102790007	-	NAPEPLD	ENSG00000161048	Unknown	Unknown	Unknown	Not Imprinted	-0.78057	-0.523887	-0.854711
chr7	102781796	102782386	-	RP11-401L13.4	ENSG00000224415	Unknown	Unknown	Unknown	Not Imprinted	-0.78057	-0.523887	-0.854711
chr7	102792454	102792772	-	RPL23AP95	ENSG00000236848	Unknown	Unknown	Unknown	Not Imprinted	-0.78057	-0.523887	-0.854711
chr7	102802394	102803107	-	RP11-401L13.7	ENSG00000279482	Unknown	Unknown	Unknown	Not Imprinted	-0.78057	-0.523887	-0.854711
chr7	102815580	102920857	-	DPY19L2P2	ENSG00000170629	biallelic	Unknown	Unknown	Not Imprinted	-0.78057	-0.523887	-0.854711
chr7	102902447	102902758	+	S100A11P1	ENSG00000237632	Unknown	Unknown	Unknown	Not Imprinted	-0.78057	-0.523887	-0.854711
chr7	102937882	102969958	+	PMPCB	ENSG00000105819	Unknown	Unknown	monoallelic	Not Imprinted	-0.963128	1.90412	-0.693474
chr7	102952736	102985277	-	DNAJC2	ENSG00000105821	Unknown	Unknown	monoallelic	Not Imprinted	-0.963128	1.90412	-0.693474
chr7	102969017	103010793	+	PSMC2	ENSG00000161057	Unknown	Unknown	Unknown	Not Imprinted	-0.963128	1.90412	-0.693474
chr7	102989048	102989218	+	RPS29P16	ENSG00000235354	Unknown	Unknown	Unknown	Not Imprinted	-0.963128	1.90412	-0.693474
chr7	102993177	103086654	-	SLC26A5	ENSG00000170615	Unknown	Unknown	Unknown	Not Imprinted	1.40373	1.90412	-0.693474
chr7	103085654	103154454	+	CTB-107G13.1	ENSG00000234715	Unknown	Unknown	Unknown	Not Imprinted	1.40373	1.90412	-0.693474
chr7	103111828	103630105	-	RELN	ENSG00000189056	Unknown	Unknown	Unknown	Not Imprinted	1.40373	2.48697	-0.748484
chr7	103124655	103124986	-	RN7SKP86	ENSG00000222386	Unknown	Unknown	Unknown	Not Imprinted	1.40373	1.90412	-0.748484
chr7	103766788	103848495	-	ORC5	ENSG00000164815	biallelic	Unknown	Unknown	Not Imprinted	1.40373	2.48697	-0.748484
chr7	103969051	104549008	+	LHFPL3	ENSG00000187416	Unknown	Unknown	Unknown	Not Imprinted	1.40373	1.90412	-0.748484
chr7	104308196	104310023	+	EIF4BP6	ENSG00000197258	Unknown	Unknown	Unknown	Not Imprinted	1.40373	1.90412	-0.748484
chr7	104379044	104444554	-	LHFPL3-AS1	ENSG00000226869	Unknown	Unknown	Unknown	Not Imprinted	1.40373	1.90412	-0.748484
chr7	104466783	104467243	+	RP11-203P23.2	ENSG00000237606	Unknown	Unknown	Unknown	Not Imprinted	1.40373	1.90412	-0.748484
chr7	104535075	104567092	-	LHFPL3-AS2	ENSG00000225329	Unknown	Unknown	Unknown	Not Imprinted	0.735637	1.90412	-0.748484
chr7	104552364	104552644	+	RN7SL8P	ENSG00000243352	Unknown	Unknown	Unknown	Not Imprinted	0.735637	1.90412	-0.748484
chr7	104581390	104641160	+	RP11-325F22.2	ENSG00000237513	Unknown	Unknown	Unknown	Not Imprinted	0.735637	-1.31838	-0.125157
chr7	104590762	104653491	-	LINC01004	ENSG00000228393	Unknown	Unknown	Unknown	Not Imprinted	0.735637	-1.31838	-0.125157
chr7	104653872	104654768	-	KMT2E-AS1	ENSG00000239569	Unknown	Unknown	Unknown	Not Imprinted	0.735637	-1.31838	-0.125157
chr7	104654637	104755466	+	KMT2E	ENSG00000005483	Unknown	Unknown	Unknown	Not Imprinted	0.735637	-1.13048	-0.125157
chr7	104743285	104745930	-	CTB-152G17.6	ENSG00000272918	Unknown	Unknown	Unknown	Not Imprinted	0.735637	-1.31838	-0.125157
chr7	104751151	105039755	-	SRPK2	ENSG00000135250	biallelic	Unknown	Unknown	Not Imprinted	0.735637	-0.854308	-0.125157
chr7	104829637	104830261	+	CTB-152G17.5	ENSG00000270764	Unknown	Unknown	Unknown	Not Imprinted	0.735637	-1.13048	-0.125157
chr7	104845047	104845306	+	CTB-152G17.4	ENSG00000271482	Unknown	Unknown	Unknown	Not Imprinted	0.735637	-1.13048	-0.125157
chr7	104885099	104885417	+	RP4-778K6.1	ENSG00000213361	Unknown	Unknown	Unknown	Not Imprinted	0.735637	-1.13048	-0.125157
chr7	104941969	104942533	+	RWDD4P1	ENSG00000244490	Unknown	Unknown	Unknown	Not Imprinted	0.735637	-1.13048	-0.125157
chr7	104944724	104947089	+	RP4-778K6.3	ENSG00000242154	Unknown	Unknown	Unknown	Not Imprinted	0.735637	-1.13048	-0.125157
chr7	104973237	104973343	+	RNU6-1322P	ENSG00000201179	Unknown	Unknown	Unknown	Not Imprinted	0.735637	-1.13048	-0.125157
chr7	105080108	105162718	-	PUS7	ENSG00000091127	biallelic	Unknown	monoallelic	Not Imprinted	0.735637	-0.854308	-0.120201
chr7	105170656	105171118	+	RP11-251G23.2	ENSG00000223886	Unknown	Unknown	Unknown	Not Imprinted	0.735637	1.46517	-0.120201
chr7	105172616	105208124	+	RINT1	ENSG00000135249	biallelic	Unknown	Unknown	Not Imprinted	0.735637	1.46517	-0.120201
chr7	105205567	105241322	-	EFCAB10	ENSG00000185055	Unknown	Unknown	Unknown	Not Imprinted	0.735637	1.46517	-0.120201
chr7	105211530	105214107	+	RP11-251G23.5	ENSG00000272604	Unknown	Unknown	Unknown	Not Imprinted	0.735637	1.46517	-0.120201
chr7	105222705	105223703	-	YBX1P2	ENSG00000231167	Unknown	Unknown	Unknown	Not Imprinted	0.735637	1.46517	-0.120201
chr7	105245219	105517045	-	ATXN7L1	ENSG00000146776	Unknown	Unknown	Unknown	Not Imprinted	2.37997	1.46517	0.965775
chr7	105459938	105460547	+	CTA-351J1.1	ENSG00000226624	Unknown	Unknown	Unknown	Not Imprinted	2.37997	1.46517	0.965775
chr7	105517242	105676878	+	CDHR3	ENSG00000128536	Unknown	Unknown	Unknown	Not Imprinted	2.37997	1.46517	0.965775
chr7	105676244	105676877	+	RP4-568B10.1	ENSG00000280439	Unknown	Unknown	Unknown	Not Imprinted	2.37997	1.46517	0.965775
chr7	105730951	105753022	-	SYPL1	ENSG00000008282	Unknown	Unknown	monoallelic	Not Imprinted	2.37997	2.08572	0.983963
chr7	105765817	105767146	+	DCAF13P1	ENSG00000242562	Unknown	Unknown	Unknown	Not Imprinted	2.37997	2.08572	0.983963
chr7	105848613	105848713	+	RNU6-392P	ENSG00000201796	Unknown	Unknown	Unknown	Not Imprinted	2.37997	3.41795	0.690748
chr7	105888744	105926412	-	NAMPT	ENSG00000105835	paternal	Unknown	Unknown	Not Imprinted	2.37997	3.41795	0.690748
chr7	105925926	105926772	+	RP11-22N19.2	ENSG00000273320	Unknown	Unknown	Unknown	Not Imprinted	2.37997	3.41795	0.690748
chr7	105955671	105956189	+	LARP1BP2	ENSG00000243438	Unknown	Unknown	Unknown	Not Imprinted	2.37997	3.41795	0.690748
chr7	106012697	106410653	-	CTB-111H14.1	ENSG00000243797	Unknown	Unknown	Unknown	Not Imprinted	2.37997	3.41795	0.690748
chr7	106065724	106151990	+	CTB-30L5.2	ENSG00000286076	Unknown	Unknown	Unknown	Not Imprinted	2.37997	3.41795	0.690748
chr7	106210322	106239354	-	CTB-30L5.1	ENSG00000267052	Unknown	Unknown	Unknown	Not Imprinted	2.37997	3.41795	0.55598
chr7	106264518	106269142	+	CTB-30L5.3	ENSG00000286013	Unknown	Unknown	Unknown	Not Imprinted	2.37997	3.41795	0.55598
chr7	106294806	106301604	-	CCDC71L	ENSG00000253276	Unknown	Unknown	Unknown	paternal	2.37997	3.41795	0.55598
chr7	106415401	106478925	+	LINC02577	ENSG00000228742	Unknown	Unknown	Unknown	Not Imprinted	2.17865	2.7995	-0.576256
chr7	106422046	106422161	-	RNA5SP236	ENSG00000251978	Unknown	Unknown	Unknown	Not Imprinted	2.17865	2.7995	-0.576256
chr7	106505723	106549425	+	PIK3CG	ENSG00000105851	Unknown	Unknown	Unknown	Not Imprinted	2.17865	2.7995	-0.576256
chr7	106685150	106802256	+	PRKAR2B	ENSG00000005249	Unknown	Unknown	Unknown	Not Imprinted	2.17865	2.7995	-0.576256
chr7	106707036	106774178	-	PRKAR2B-AS1	ENSG00000243193	Unknown	Unknown	Unknown	Not Imprinted	2.17865	2.7995	-0.576256
chr7	106809406	106842967	+	HBP1	ENSG00000105856	Unknown	Unknown	Unknown	Not Imprinted	2.17865	2.7995	-0.233266
chr7	106833004	106833745	-	CTA-363E19.2	ENSG00000272072	Unknown	Unknown	Unknown	Not Imprinted	1.25027	2.47552	-0.233266
chr7	106841817	107204706	-	COG5	ENSG00000164597	Unknown	monoallelic	monoallelic	Not Imprinted	1.25027	2.47552	-0.233266
chr7	106935330	106935396	+	AC004492.1	ENSG00000221356	Unknown	Unknown	Unknown	Not Imprinted	1.25027	2.47552	-0.233266
chr7	107090528	107090807	+	CTB-20D2.1	ENSG00000228341	Unknown	Unknown	Unknown	Not Imprinted	1.25027	2.47552	-0.233266
chr7	107110463	107116129	+	GPR22	ENSG00000172209	Unknown	Unknown	Unknown	Not Imprinted	1.25027	2.47552	-0.233266
chr7	107203929	107218968	+	DUS4L	ENSG00000105865	Unknown	Unknown	Unknown	Not Imprinted	1.25027	2.47552	-0.233266
chr7	107204416	107263762	+	DUS4L-BCAP29	ENSG00000288558	Unknown	Unknown	Unknown	Not Imprinted	1.25027	2.47552	-0.233266
chr7	107220002	107220502	-	RP4-593H12.1	ENSG00000272854	Unknown	Unknown	Unknown	Not Imprinted	1.25027	2.47552	-0.233266
chr7	107220691	107269615	+	BCAP29	ENSG00000075790	Unknown	Unknown	monoallelic	Not Imprinted	1.25027	2.47552	-0.233266
chr7	107268998	107269995	+	WBP1LP2	ENSG00000250474	Unknown	Unknown	Unknown	Not Imprinted	1.25027	2.47552	-0.233266
chr7	107283210	107283468	-	BANF1P5	ENSG00000225935	Unknown	Unknown	Unknown	Not Imprinted	1.25027	2.47552	-0.233266
chr7	107290705	107302649	-	SLC26A4-AS1	ENSG00000233705	Unknown	Unknown	Unknown	Not Imprinted	1.25027	2.47552	-0.233266
chr7	107301273	107358254	+	SLC26A4	ENSG00000091137	Unknown	Unknown	Unknown	Not Imprinted	1.25027	2.47552	-0.233266
chr7	107380444	107385026	-	AC002467.7	ENSG00000241764	Unknown	Unknown	Unknown	Not Imprinted	1.25027	2.47552	-0.233266
chr7	107384394	107402112	+	CBLL1	ENSG00000105879	Unknown	Unknown	Unknown	Not Imprinted	1.25027	2.47552	-0.058665
chr7	107405912	107443670	-	SLC26A3	ENSG00000091138	Unknown	Unknown	Unknown	Not Imprinted	1.25027	2.47552	-0.058665
chr7	107449179	107450013	+	PIGCP2	ENSG00000229626	Unknown	Unknown	Unknown	Not Imprinted	1.25027	2.47552	-0.058665
chr7	107531607	107572175	+	DLD	ENSG00000091140	biallelic	Unknown	Unknown	Not Imprinted	1.4961	1.20293	0.508347
chr7	107564244	107643658	-	LAMB1	ENSG00000091136	Unknown	Unknown	Unknown	Not Imprinted	1.4961	1.20293	0.508347
chr7	107582561	107583185	+	CTB-13F3.1	ENSG00000273055	Unknown	Unknown	Unknown	Not Imprinted	1.4961	1.20293	0.508347
chr7	107663993	107770806	-	LAMB4	ENSG00000091128	Unknown	Unknown	Unknown	Not Imprinted	1.4961	1.20293	0.508347
chr7	107677291	107677381	-	AC005048.1	ENSG00000216085	Unknown	Unknown	Unknown	Not Imprinted	1.4961	1.20293	0.508347
chr7	107788068	108097161	-	NRCAM	ENSG00000091129	Unknown	Unknown	monoallelic	Not Imprinted	1.70032	1.20293	0.65939
chr7	107998751	107998849	+	AC007567.1	ENSG00000266112	Unknown	Unknown	Unknown	Not Imprinted	1.70032	0.701861	0.65939
chr7	108110861	108210110	-	PNPLA8	ENSG00000135241	Unknown	Unknown	Unknown	Not Imprinted	1.70032	0.701861	0.65939
chr7	108150677	108151420	+	RPL7P32	ENSG00000231006	Unknown	Unknown	Unknown	Not Imprinted	1.70032	0.701861	0.65939
chr7	108194987	108210194	-	THAP5	ENSG00000177683	biallelic	Unknown	Unknown	Not Imprinted	1.70032	0.701861	0.65939
chr7	108210311	108215294	+	DNAJB9	ENSG00000128590	Unknown	Unknown	Unknown	Not Imprinted	1.70032	0.701861	0.65939
chr7	108238796	108279793	+	AC005487.2	ENSG00000225647	Unknown	Unknown	Unknown	Not Imprinted	-0.742805	-0.117917	-1.16347
chr7	108361052	108362045	-	CTA-369K23.1	ENSG00000270425	Unknown	Unknown	Unknown	Not Imprinted	-0.742805	-0.117917	-1.16347
chr7	108524032	108524644	-	C7orf66	ENSG00000205174	Unknown	Unknown	Unknown	Not Imprinted	-0.742805	-0.117917	-1.16347
chr7	108540162	108545283	-	CTB-22K14.1	ENSG00000279043	Unknown	Unknown	Unknown	Not Imprinted	-0.742805	-0.117917	-1.16347
chr7	108549510	108592723	+	AC004014.3	ENSG00000229603	Unknown	Unknown	Unknown	Not Imprinted	-0.742805	-0.117917	-1.16347
chr7	108634088	108635086	-	BUB3P1	ENSG00000227968	Unknown	Unknown	Unknown	Not Imprinted	-0.742805	-0.117917	-1.16347
chr7	108962377	108966372	-	AC002386.1	ENSG00000230941	Unknown	Unknown	Unknown	Not Imprinted	-0.742805	-0.117917	-1.16347
chr7	109162038	109237223	-	AC073071.1	ENSG00000234273	Unknown	Unknown	monoallelic	Not Imprinted	-0.742805	-0.117917	-1.16347
chr7	109300151	109300859	+	AC073387.2	ENSG00000230192	Unknown	Unknown	Unknown	Not Imprinted	-0.742805	-0.117917	-1.16347
chr7	109403631	109404414	+	RP11-10E6.1	ENSG00000271368	Unknown	Unknown	Unknown	Not Imprinted	-0.742805	-0.117917	-1.16347
chr7	109599275	109600241	-	EIF3IP1	ENSG00000237064	Unknown	Unknown	Unknown	Not Imprinted	-0.742805	-0.117917	-1.16347
chr7	109638491	109639681	-	RPL3P8	ENSG00000232199	Unknown	Unknown	Unknown	Not Imprinted	-0.742805	-0.117917	-1.16347
chr7	109748088	110174814	-	AC003088.1	ENSG00000226965	Unknown	Unknown	Unknown	Not Imprinted	-0.742805	-0.117917	-1.16347
chr7	109855948	109856437	+	RP11-745H7.1	ENSG00000278424	Unknown	Unknown	Unknown	Not Imprinted	-0.742805	-0.117917	-1.16347
chr7	110230139	110232260	+	RP11-358A10.1	ENSG00000287186	Unknown	Unknown	Unknown	Not Imprinted	-0.742805	-0.117917	-1.16347
chr7	110302700	111202573	-	IMMP2L	ENSG00000184903	Unknown	Unknown	monoallelic	Not Imprinted	-0.742805	-0.117917	-1.16347
chr7	110364215	110365881	-	AC073326.3	ENSG00000228540	Unknown	Unknown	Unknown	Not Imprinted	-0.742805	-0.117917	-1.16347
chr7	110568374	110568453	+	AC005161.1	ENSG00000221279	Unknown	Unknown	Unknown	Not Imprinted	-0.742805	-0.117917	-1.16347
chr7	110731062	110765510	+	LRRN3	ENSG00000173114	Unknown	Unknown	Unknown	Not Imprinted	-0.742805	-0.117917	-1.16347
chr7	111034931	111035099	+	AC003989.3	ENSG00000243621	Unknown	Unknown	Unknown	Not Imprinted	-0.742805	-0.117917	-1.16347
chr7	111051375	111051939	+	AC003989.4	ENSG00000227948	Unknown	Unknown	Unknown	Not Imprinted	-0.742805	-0.117917	-1.16347
chr7	111366166	111846466	-	DOCK4	ENSG00000128512	Unknown	Unknown	Unknown	Not Imprinted	-0.742805	2.51896	0.569845
chr7	111397107	111402272	+	GS1-34D21.1	ENSG00000287011	Unknown	Unknown	Unknown	Not Imprinted	-0.742805	2.51896	0.569845
chr7	111448572	111461829	+	DOCK4-AS1	ENSG00000225572	Unknown	Unknown	Unknown	Not Imprinted	-0.742805	2.51896	0.569845
chr7	111593708	111593820	-	RNA5SP237	ENSG00000222346	Unknown	Unknown	Unknown	Not Imprinted	-0.742805	2.51896	0.569845
chr7	111611277	111612043	-	AC003080.4	ENSG00000234358	Unknown	Unknown	Unknown	Not Imprinted	-0.742805	2.51896	0.569845
chr7	111846750	111983989	+	ZNF277	ENSG00000198839	biallelic	Unknown	Unknown	Not Imprinted	-0.742805	2.51896	0.569845
chr7	111928678	111929007	+	RN7SKP187	ENSG00000202406	Unknown	Unknown	Unknown	Not Imprinted	-0.742805	2.51896	0.569845
chr7	111968244	112049678	-	AC004112.4	ENSG00000226851	Unknown	Unknown	Unknown	Not Imprinted	-0.742805	2.51896	0.569845
chr7	112012702	112013784	+	MTND5P8	ENSG00000230999	Unknown	Unknown	Unknown	Not Imprinted	-0.742805	2.51896	0.569845
chr7	112013788	112014305	-	MTND6P24	ENSG00000232922	Unknown	Unknown	Unknown	Not Imprinted	-0.742805	2.51896	0.569845
chr7	112014379	112015484	+	MTCYBP24	ENSG00000236232	Unknown	Unknown	Unknown	Not Imprinted	-0.742805	2.51896	0.569845
chr7	112062942	112121072	+	IFRD1	ENSG00000006652	biallelic	Unknown	Unknown	Not Imprinted	-0.742805	2.51896	0.569845
chr7	112086141	112086430	-	AC079741.2	ENSG00000180019	Unknown	Unknown	Unknown	Not Imprinted	-0.742805	2.51896	0.569845
chr7	112090515	112130996	+	CTB-163K11.1	ENSG00000288640	Unknown	Unknown	Unknown	Not Imprinted	-0.742805	2.51896	0.569845
chr7	112090542	112090700	+	CTD-2252G20.1	ENSG00000288634	Unknown	Unknown	Unknown	Not Imprinted	-0.742805	2.51896	0.569845
chr7	112120908	112131117	+	LSMEM1	ENSG00000181016	Unknown	Unknown	Unknown	Not Imprinted	-0.742805	2.51896	0.569845
chr7	113516832	113715975	-	PPP1R3A	ENSG00000154415	Unknown	Unknown	Unknown	Not Imprinted	-1.22175	-0.226314	-0.358245
chr7	113726382	114333827	+	FOXP2	ENSG00000128573	Unknown	Unknown	Unknown	Not Imprinted	-1.22175	-0.226314	-0.356604
chr7	113937169	113937484	-	RP11-95P9.1	ENSG00000236580	Unknown	Unknown	Unknown	Not Imprinted	-1.22175	-0.226314	-0.586347
chr7	114054299	114059930	-	AC073626.2	ENSG00000224595	Unknown	Unknown	Unknown	Not Imprinted	-1.22175	-0.226314	-0.586347
chr7	114201016	114201572	+	CTA-250D13.1	ENSG00000282859	Unknown	Unknown	Unknown	Not Imprinted	-1.22175	-0.226314	-0.356604
chr7	114253842	114253961	-	RNA5SP238	ENSG00000202334	Unknown	Unknown	Unknown	Not Imprinted	-1.22175	-0.226314	-0.356604
chr7	114269910	114270011	+	AC020606.1	ENSG00000266229	Unknown	Unknown	Unknown	Not Imprinted	-1.22175	-0.226314	-0.356604
chr7	114293400	114293510	+	MIR3666	ENSG00000272230	Unknown	Unknown	Unknown	Not Imprinted	-1.22175	-0.226314	-0.356604
chr7	114562414	114659256	+	MDFIC	ENSG00000135272	Unknown	Unknown	Unknown	Not Imprinted	-1.22175	-0.226314	-0.356604
chr7	114670618	114766368	+	LINC01393	ENSG00000225535	Unknown	Unknown	Unknown	Not Imprinted	-1.22175	-0.226314	-0.356604
chr7	114701591	114871409	-	LINC01392	ENSG00000233607	Unknown	Unknown	Unknown	Not Imprinted	-1.22175	-0.226314	-0.356604
chr7	114776529	114777274	-	RAC1P6	ENSG00000226962	Unknown	Unknown	Unknown	Not Imprinted	-1.22175	-0.226314	-0.356604
chr7	115143421	115144135	+	POLR2DP2	ENSG00000244565	Unknown	Unknown	Unknown	Not Imprinted	-1.22175	-0.226314	-0.356604
chr7	115287515	115316383	-	RP11-458K10.1	ENSG00000242072	Unknown	Unknown	Unknown	Not Imprinted	-1.22175	-0.226314	-0.356604
chr7	115319399	115322672	-	RP11-458K10.2	ENSG00000240973	Unknown	Unknown	Unknown	Not Imprinted	-1.22175	-0.226314	-0.356604
chr7	115429783	115431103	+	RP11-458K10.3	ENSG00000243345	Unknown	Unknown	Unknown	Not Imprinted	-1.22175	-0.226314	-0.356604
chr7	115575202	115799950	-	TFEC	ENSG00000105967	Unknown	Unknown	Unknown	Not Imprinted	2.00176	1.90555	0.832831
chr7	115849288	115851565	-	RP11-667F14.1	ENSG00000279086	Unknown	Unknown	Unknown	Not Imprinted	2.00176	1.90555	0.832831
chr7	115850560	115898837	+	TES	ENSG00000135269	paternal	Unknown	Unknown	Not Imprinted	2.00176	2.09791	0.832831
chr7	115877983	115967950	-	AC073130.3	ENSG00000243243	Unknown	Unknown	Unknown	Not Imprinted	2.00176	2.09791	0.937307
chr7	115878314	116139519	-	AC002066.1	ENSG00000237813	Unknown	monoallelic	Unknown	Not Imprinted	2.00176	2.09791	0.937307
chr7	115915660	115926788	-	AC073130.1	ENSG00000237870	Unknown	Unknown	Unknown	Not Imprinted	2.00176	2.09791	0.937307
chr7	115927434	116148595	+	CAV2	ENSG00000105971	biallelic	Unknown	Unknown	Not Imprinted	2.00176	2.09791	0.937307
chr7	115985909	115985998	-	AC002066.2	ENSG00000216076	Unknown	Unknown	Unknown	Not Imprinted	2.00176	2.09791	0.937307
chr7	116073268	116073354	+	snoZ185	ENSG00000252672	Unknown	Unknown	Unknown	Not Imprinted	2.00176	2.09791	0.937307
chr7	116165048	116201233	+	CAV1	ENSG00000105974	biallelic	Unknown	Unknown	Not Imprinted	2.00176	2.09791	0.937307
chr7	116182772	116192023	-	AC006159.5	ENSG00000235427	Unknown	Unknown	Unknown	Not Imprinted	2.00176	2.09791	0.937307
chr7	116203648	116303883	-	COMETT	ENSG00000231210	Unknown	Unknown	Unknown	Not Imprinted	2.00176	2.09791	0.937307
chr7	116312250	116438431	+	MET	ENSG00000105976	Unknown	Unknown	Unknown	Not Imprinted	2.00176	1.90721	0.832831
chr7	116451124	116562103	+	CAPZA2	ENSG00000198898	Unknown	Unknown	Unknown	Not Imprinted	2.00176	1.90721	0.832831
chr7	116513508	116516430	-	AC002543.2	ENSG00000235945	Unknown	Unknown	Unknown	Not Imprinted	-0.228736	0.90879	-0.494153
chr7	116584340	116584468	-	RNA5SP239	ENSG00000222150	Unknown	Unknown	Unknown	Not Imprinted	-0.228736	0.90879	-0.494153
chr7	116592500	116594388	-	ST7-AS1	ENSG00000227199	Unknown	Unknown	Unknown	Not Imprinted	-0.228736	0.90879	-0.494153
chr7	116593292	116870230	+	ST7	ENSG00000004866	biallelic	Unknown	monoallelic	Not Imprinted	-0.0919173	0.90879	-0.148172
chr7	116593953	116738860	+	ST7-OT4	ENSG00000214188	Unknown	Unknown	monoallelic	Not Imprinted	-0.228736	0.90879	-0.494153
chr7	116594445	116759773	+	CTB-114A6.2	ENSG00000288635	Unknown	Unknown	Unknown	Not Imprinted	-0.228736	0.90879	-0.494153
chr7	116605900	116607526	-	AC106873.4	ENSG00000228368	Unknown	Unknown	Unknown	Not Imprinted	-0.228736	0.90879	-0.494153
chr7	116612219	116612965	-	TPM3P1	ENSG00000213050	Unknown	Unknown	Unknown	Not Imprinted	-0.228736	0.90879	-0.494153
chr7	116712126	116786534	-	ST7-AS2	ENSG00000226367	Unknown	Unknown	Unknown	Not Imprinted	-0.228736	0.90879	-0.494153
chr7	116731732	116737316	-	CTB-114A6.1	ENSG00000287829	Unknown	Unknown	Unknown	Not Imprinted	-0.228736	0.90879	-0.494153
chr7	116827602	116827794	-	AC002542.2	ENSG00000227532	Unknown	Unknown	Unknown	Not Imprinted	-0.228736	0.90879	-0.494153
chr7	116902972	116904942	-	AC006326.3	ENSG00000230785	Unknown	Unknown	Unknown	Not Imprinted	-0.0919173	0.90879	-0.148172
chr7	116903971	116904442	+	MTND4P6	ENSG00000224042	Unknown	Unknown	Unknown	Not Imprinted	-0.0919173	0.90879	-0.148172
chr7	116904447	116904584	-	MTCYBP6	ENSG00000230605	Unknown	Unknown	Unknown	Not Imprinted	-0.0919173	0.90879	-0.148172
chr7	116915505	116963206	-	WNT2	ENSG00000105989	biallelic	Unknown	Unknown	Not Imprinted	-0.0919173	0.90879	-0.148172
chr7	116927174	117356025	+	CFTR	ENSG00000001626	Unknown	Unknown	monoallelic	Not Imprinted	-0.0919173	0.90879	-0.148172
chr7	116972815	116990150	-	CTA-343P13.1	ENSG00000286390	Unknown	Unknown	Unknown	Not Imprinted	-0.0919173	0.90879	-0.148172
chr7	117003276	117068177	-	ASZ1	ENSG00000154438	Unknown	Unknown	Unknown	Not Imprinted	-0.0919173	0.90879	-0.148172
chr7	117080036	117080834	-	ANKRD49P4	ENSG00000214684	Unknown	Unknown	Unknown	Not Imprinted	-0.626693	0.741856	-0.157097
chr7	117127791	117127983	+	AC000111.4	ENSG00000237974	Unknown	Unknown	Unknown	Not Imprinted	-0.626693	0.741856	-0.157097
chr7	117200787	117204730	-	CFTR-AS1	ENSG00000232661	Unknown	Unknown	Unknown	Not Imprinted	-0.626693	0.741856	-0.157097
chr7	117226261	117226470	-	AC000111.5	ENSG00000234001	Unknown	Unknown	Unknown	Not Imprinted	-0.626693	0.741856	-0.157097
chr7	117244845	117287469	-	AC000111.6	ENSG00000083622	Unknown	Unknown	Unknown	Not Imprinted	-0.626693	0.741856	-0.157097
chr7	117350705	117514193	-	CTTNBP2	ENSG00000077063	Unknown	Unknown	monoallelic	Not Imprinted	-0.626693	0.741856	-0.230744
chr7	117522913	117523729	+	AC007568.1	ENSG00000224136	Unknown	Unknown	Unknown	Not Imprinted	-0.626693	0.741856	-0.230744
chr7	117638912	117644099	-	AC003084.2	ENSG00000234826	Unknown	Unknown	Unknown	Not Imprinted	-0.626693	0.741856	-0.230744
chr7	117824198	117844089	+	LSM8	ENSG00000128534	maternal	Unknown	Unknown	Not Imprinted	-0.626693	0.741856	-0.230744
chr7	117854723	118136225	+	ANKRD7	ENSG00000106013	Unknown	Unknown	Unknown	Not Imprinted	-1.1032	0.741856	-0.919867
chr7	119913229	120390391	+	KCND2	ENSG00000184408	Unknown	Unknown	monoallelic	Not Imprinted	1.0412	0.864396	0.158321
chr7	120386792	120392568	-	RP4-797C5.2	ENSG00000231295	Unknown	Unknown	Unknown	Not Imprinted	-0.587941	0.864396	0.158321
chr7	120427374	120498456	-	TSPAN12	ENSG00000106025	Unknown	Unknown	monoallelic	Not Imprinted	-0.587941	0.864396	-0.106303
chr7	120590817	120617270	+	ING3	ENSG00000071243	Unknown	Unknown	Unknown	Not Imprinted	-0.249297	-0.301235	-0.106303
chr7	120621480	120621607	-	RNA5SP240	ENSG00000202225	Unknown	Unknown	Unknown	Not Imprinted	-0.249297	-0.301235	-0.106303
chr7	120628751	120937496	+	CPED1	ENSG00000106034	Unknown	monoallelic	Unknown	Not Imprinted	0.371692	-0.301235	0.208866
chr7	120690981	120691257	+	HMGN1P18	ENSG00000234927	Unknown	Unknown	Unknown	Not Imprinted	-0.249297	-0.301235	-0.106303
chr7	120723754	120723867	-	RNA5SP241	ENSG00000212628	Unknown	Unknown	Unknown	Not Imprinted	-0.249297	-0.301235	-0.106303
chr7	120835002	120835111	-	RNU6-517P	ENSG00000207090	Unknown	Unknown	Unknown	Not Imprinted	0.371692	-1.25828	0.208866
chr7	120944711	120949896	-	GS1-146J4.4	ENSG00000287554	Unknown	Unknown	Unknown	Not Imprinted	0.371692	-1.25828	0.208866
chr7	120965421	120981158	+	WNT16	ENSG00000002745	Unknown	Unknown	Unknown	Not Imprinted	0.371692	-1.25828	0.208866
chr7	120988932	121036418	-	FAM3C	ENSG00000196937	biallelic	Unknown	Unknown	Not Imprinted	0.371692	2.63263	0.143838
chr7	121038506	121038821	+	CYCSP19	ENSG00000213310	Unknown	Unknown	Unknown	Not Imprinted	0.371692	2.63263	0.143838
chr7	121059126	121059899	+	RP11-3L10.2	ENSG00000227371	Unknown	Unknown	Unknown	Not Imprinted	0.371692	2.63263	0.143838
chr7	121080888	121081315	-	RP11-3L10.3	ENSG00000234985	Unknown	Unknown	Unknown	Not Imprinted	0.371692	2.63263	0.143838
chr7	121214723	121214808	-	AC004875.1	ENSG00000221690	Unknown	Unknown	Unknown	Not Imprinted	-0.183987	-0.0363688	-0.488605
chr7	121283388	121326417	-	RP4-745K6.1	ENSG00000227743	Unknown	Unknown	Unknown	Not Imprinted	-0.183987	-0.0363688	-0.488605
chr7	121376497	121376779	+	RN7SKP277	ENSG00000252704	Unknown	Unknown	Unknown	Not Imprinted	-0.183987	-0.0363688	-0.488605
chr7	121482422	121485185	-	PNPT1P2	ENSG00000233272	Unknown	Unknown	Unknown	Not Imprinted	-0.183987	-0.0363688	-0.488605
chr7	121513143	121702090	+	PTPRZ1	ENSG00000106278	Unknown	Unknown	monoallelic	Not Imprinted	-0.183987	-0.0363688	-0.248549
chr7	121704637	121784362	-	AASS	ENSG00000008311	Unknown	Unknown	monoallelic	Not Imprinted	-0.828569	-0.442808	-0.248549
chr7	121721774	121721835	+	RNU7-154P	ENSG00000252003	Unknown	Unknown	Unknown	Not Imprinted	-0.828569	-0.442808	-0.248549
chr7	121784459	121859331	+	RP11-560I19.1	ENSG00000234418	Unknown	Unknown	Unknown	Not Imprinted	-0.828569	-0.442808	-0.248549
chr7	121799354	121802297	+	RP5-1049N15.2	ENSG00000226636	Unknown	Unknown	Unknown	Not Imprinted	-0.828569	-0.442808	-0.248549
chr7	121874585	121874957	+	RP11-560I19.2	ENSG00000213302	Unknown	Unknown	Unknown	Not Imprinted	-0.828569	-0.442808	-0.248549
chr7	121941357	121950745	-	FEZF1	ENSG00000128610	Unknown	Unknown	Unknown	Not Imprinted	-0.828569	-0.442808	-0.248549
chr7	121943712	121950173	+	FEZF1-AS1	ENSG00000230316	Unknown	Unknown	Unknown	Not Imprinted	-0.828569	-0.442808	-0.248549
chr7	121958465	122526813	-	CADPS2	ENSG00000081803	Unknown	Unknown	monoallelic	Not Imprinted	-0.828569	-0.442808	0.205163
chr7	121968523	122080442	+	RP5-1101C3.1	ENSG00000240499	Unknown	Unknown	Unknown	Not Imprinted	-0.828569	-0.442808	-0.248549
chr7	122316634	122316865	+	RP11-395G17.1	ENSG00000225795	Unknown	Unknown	Unknown	Not Imprinted	-0.828569	-1.3435	0.205163
chr7	122321369	122321716	+	RPS26P31	ENSG00000235459	Unknown	Unknown	Unknown	Not Imprinted	-0.828569	-1.3435	0.205163
chr7	122337789	122339171	-	RNF133	ENSG00000188050	Unknown	Unknown	Unknown	Not Imprinted	-0.828569	-1.3435	0.205163
chr7	122341722	122342976	-	RNF148	ENSG00000235631	Unknown	Unknown	Unknown	Not Imprinted	-0.828569	-1.3435	0.205163
chr7	122489800	122490406	+	RP5-1166A24.1	ENSG00000227573	Unknown	Unknown	Unknown	Not Imprinted	-0.828569	-1.3435	0.205163
chr7	122634758	122635754	-	TAS2R16	ENSG00000128519	Unknown	Unknown	Unknown	Not Imprinted	-0.828569	-1.3435	0.205163
chr7	122709303	122743643	-	RP11-61D3.1	ENSG00000226680	Unknown	Unknown	Unknown	Not Imprinted	-0.828569	-1.3435	0.205163
chr7	122753585	122840026	-	SLC13A1	ENSG00000081800	Unknown	Unknown	Unknown	Not Imprinted	-0.828569	-1.3435	0.205163
chr7	122870174	122870795	-	LYPLA1P1	ENSG00000223595	Unknown	Unknown	Unknown	Not Imprinted	-0.828569	-1.3435	0.205163
chr7	123092247	123175131	-	IQUB	ENSG00000164675	Unknown	Unknown	Unknown	Not Imprinted	0.191804	-0.577128	0.174223
chr7	123096683	123099910	+	RP11-332K15.1	ENSG00000232524	Unknown	Unknown	Unknown	Not Imprinted	-0.828569	-1.3435	0.174223
chr7	123098042	123098148	-	RNU6-296P	ENSG00000207338	Unknown	Unknown	Unknown	Not Imprinted	-0.828569	-1.3435	0.174223
chr7	123177051	123197958	-	NDUFA5	ENSG00000128609	Unknown	Unknown	Unknown	Not Imprinted	0.191804	-0.577128	0.174223
chr7	123207064	123279535	+	ASB15	ENSG00000146809	Unknown	Unknown	Unknown	Not Imprinted	0.191804	-0.577128	0.113106
chr7	123224913	123265011	-	ASB15-AS1	ENSG00000230442	Unknown	Unknown	Unknown	Not Imprinted	0.191804	-0.577128	0.113106
chr7	123295920	123304344	+	LMOD2	ENSG00000170807	Unknown	Unknown	Unknown	Not Imprinted	0.191804	-0.577128	0.113106
chr7	123321997	123389057	-	WASL	ENSG00000106299	Unknown	Unknown	monoallelic	Not Imprinted	0.191804	-0.577128	0.113106
chr7	123389122	123391220	+	WASL-DT	ENSG00000272686	Unknown	Unknown	Unknown	Not Imprinted	0.191804	-0.577128	0.113106
chr7	123430659	123430765	-	RNU6-11P	ENSG00000201104	Unknown	Unknown	Unknown	Not Imprinted	0.191804	-0.577128	0.113106
chr7	123454193	123469306	+	HYAL6P	ENSG00000228211	Unknown	Unknown	Unknown	Not Imprinted	0.191804	-0.577128	0.113106
chr7	123469037	123517535	+	HYAL4	ENSG00000106302	Unknown	Unknown	Unknown	Not Imprinted	0.191804	-0.577128	0.113106
chr7	123565291	123611468	+	SPAM1	ENSG00000106304	Unknown	Unknown	Unknown	Not Imprinted	0.402503	1.55948	0.113106
chr7	123572186	123572513	+	RP4-630C24.1	ENSG00000225583	Unknown	Unknown	Unknown	Not Imprinted	0.191804	1.55948	0.113106
chr7	123634676	123667713	+	RP4-630C24.3	ENSG00000241345	Unknown	Unknown	Unknown	Not Imprinted	0.402503	1.55948	0.113106
chr7	123670975	123673121	-	TMEM229A	ENSG00000234224	Unknown	Unknown	Unknown	Not Imprinted	0.402503	1.55948	0.113106
chr7	123672180	124129626	+	RP5-921G16.1	ENSG00000242593	Unknown	Unknown	Unknown	Not Imprinted	0.408673	2.45308	1.36246
chr7	123914725	123928906	-	RP11-264K23.1	ENSG00000243574	Unknown	Unknown	Unknown	Not Imprinted	0.408673	2.45308	1.36246
chr7	123977434	123989914	-	RP5-921G16.2	ENSG00000241324	Unknown	Unknown	Unknown	Not Imprinted	0.408673	2.45308	1.36246
chr7	124116425	124117009	+	SSU72P8	ENSG00000230268	Unknown	Unknown	Unknown	Not Imprinted	0.408673	2.45308	1.36246
chr7	124120578	124121449	+	RP5-1106E3.1	ENSG00000213296	Unknown	Unknown	Unknown	Not Imprinted	0.408673	2.45308	1.36246
chr7	124287773	124287876	+	RNU6-102P	ENSG00000207214	Unknown	Unknown	Unknown	Not Imprinted	0.408673	2.45308	1.36246
chr7	124382366	124385071	-	RP5-907C10.3	ENSG00000279419	Unknown	Unknown	Unknown	Not Imprinted	0.408673	2.45308	1.36246
chr7	124383939	124405846	-	GPR37	ENSG00000170775	Unknown	Unknown	Unknown	Not Imprinted	0.408673	2.45308	1.36246
chr7	124417346	124430743	-	C7orf77	ENSG00000275356	Unknown	Unknown	Unknown	Not Imprinted	0.408673	2.45308	1.36246
chr7	124462440	124570037	-	POT1	ENSG00000128513	Unknown	Unknown	monoallelic	Not Imprinted	0.408673	2.45308	1.36246
chr7	127220682	127233665	-	GCC1	ENSG00000179562	biallelic	Unknown	Unknown	Not Imprinted	1.36662	0.851072	1.00024
chr7	127228440	127231754	+	ARF5	ENSG00000004059	Unknown	Unknown	Unknown	Not Imprinted	1.36662	0.851072	1.00024
chr7	127231463	127242198	+	FSCN3	ENSG00000106328	Unknown	Unknown	Unknown	Not Imprinted	1.36662	0.851072	1.00024
chr7	127250346	127258196	-	PAX4	ENSG00000106331	Unknown	Unknown	Unknown	Not Imprinted	1.36662	0.851072	1.00024
chr7	127284739	127292066	-	AC073934.6	ENSG00000240790	Unknown	Unknown	Unknown	Not Imprinted	1.36662	0.851072	1.00024
chr7	127292248	127732661	+	SND1	ENSG00000197157	biallelic	Unknown	monoallelic	Not Imprinted	1.36662	0.851072	1.00024
chr7	127497905	127498541	-	RP11-20L24.1	ENSG00000240579	Unknown	Unknown	Unknown	Not Imprinted	1.36662	0.851072	1.00024
chr7	127637650	127640130	+	SND1-IT1	ENSG00000279078	Unknown	Unknown	Unknown	Not Imprinted	1.36662	0.851072	1.00024
chr7	127667124	127672160	-	LRRC4	ENSG00000128594	Unknown	Unknown	Unknown	Not Imprinted	1.36662	0.851072	1.00024
chr7	127721913	127722012	+	MIR593	ENSG00000207588	Unknown	Unknown	Unknown	Not Imprinted	1.36662	0.851072	1.00024
chr7	127847924	127847996	+	MIR129-1	ENSG00000207705	Unknown	Unknown	Unknown	Not Imprinted	1.36662	0.851072	1.00024
chr7	127881331	127897682	+	LEP	ENSG00000174697	Unknown	Unknown	Unknown	Not Imprinted	1.36662	0.851072	0.877107
chr7	127904579	127904942	-	RP11-62J1.4	ENSG00000272915	Unknown	Unknown	Unknown	Not Imprinted	1.36662	0.851072	0.877107
chr7	127930057	127930144	+	AC018635.1	ENSG00000221429	Unknown	Unknown	Unknown	Not Imprinted	1.36662	0.851072	0.877107
chr7	127937738	127983962	-	RBM28	ENSG00000106344	Unknown	monoallelic	Unknown	Not Imprinted	1.36662	0.851072	0.877107
chr7	127946702	127947731	+	RP11-62J1.3	ENSG00000242261	Unknown	Unknown	Unknown	Not Imprinted	1.36662	0.851072	0.877107
chr7	127984135	127984196	+	RNU7-27P	ENSG00000238750	Unknown	Unknown	Unknown	Not Imprinted	0.0507919	0.496554	0.877107
chr7	127990379	128001739	-	PRRT4	ENSG00000224940	Unknown	Unknown	Unknown	Not Imprinted	0.0507919	0.496554	0.127778
chr7	128032331	128050306	-	IMPDH1	ENSG00000106348	Unknown	Unknown	Unknown	Not Imprinted	0.0507919	0.496554	0.127778
chr7	128073476	128073767	-	RP11-155G14.1	ENSG00000228700	Unknown	Unknown	Unknown	Not Imprinted	0.0507919	0.496554	0.127778
chr7	128083503	128083564	-	RNU7-54P	ENSG00000238590	Unknown	Unknown	Unknown	Not Imprinted	0.0507919	0.496554	0.127778
chr7	128095894	128133913	+	RP11-212P7.3	ENSG00000273184	Unknown	Unknown	Unknown	Not Imprinted	0.0507919	0.496554	0.127778
chr7	128095903	128098472	+	HILPDA	ENSG00000135245	Unknown	Unknown	Unknown	Not Imprinted	0.0507919	0.496554	0.127778
chr7	128095991	128109251	+	RP11-155G14.6	ENSG00000240758	Unknown	Unknown	Unknown	Not Imprinted	0.0507919	0.496554	0.127778
chr7	128106617	128109225	+	RP11-155G14.5	ENSG00000272601	Unknown	Unknown	Unknown	Not Imprinted	0.0507919	0.496554	0.127778
chr7	128116783	128146656	+	METTL2B	ENSG00000165055	Unknown	Unknown	Unknown	Not Imprinted	0.0507919	-0.131305	-0.0674474
chr7	128164070	128171123	-	RP11-212P7.2	ENSG00000273270	Unknown	Unknown	Unknown	Not Imprinted	0.0507919	-0.131305	-0.0674474
chr7	128173706	128256024	+	RP11-274B21.1	ENSG00000280828	Unknown	Unknown	Unknown	Not Imprinted	0.0507919	-0.131305	-0.0674474
chr7	128210295	128210742	-	RP11-212P7.1	ENSG00000213280	Unknown	Unknown	Unknown	Not Imprinted	0.0507919	-0.131305	-0.0674474
chr7	128214805	128266527	+	RP11-274B21.14	ENSG00000242588	Unknown	Unknown	Unknown	Not Imprinted	0.0507919	-0.131305	-0.0674474
chr7	128267226	128267329	+	RNU6-177P	ENSG00000223189	Unknown	Unknown	Unknown	Not Imprinted	0.0507919	-0.584162	-0.0674474
chr7	128291239	128292388	+	RP11-274B21.2	ENSG00000243302	Unknown	Unknown	Unknown	Not Imprinted	0.0507919	-0.584162	-0.0426364
chr7	128292895	128293297	+	RP11-274B21.4	ENSG00000230715	Unknown	Unknown	Unknown	Not Imprinted	0.0507919	-0.584162	-0.0426364
chr7	128293744	128294073	-	RP11-274B21.12	ENSG00000229413	Unknown	Unknown	Unknown	Not Imprinted	0.0507919	-0.584162	-0.0426364
chr7	128294023	128294776	+	RP11-274B21.3	ENSG00000243679	Unknown	Unknown	Unknown	Not Imprinted	0.0507919	-0.584162	-0.0426364
chr7	128296016	128298845	-	CICP14	ENSG00000281490	Unknown	Unknown	Unknown	Not Imprinted	0.0507919	-0.584162	-0.0426364
chr7	128307097	128308210	+	RP11-274B21.10	ENSG00000271553	Unknown	Unknown	Unknown	Not Imprinted	0.0507919	-0.584162	-0.0426364
chr7	128309141	128309946	-	RP11-274B21.5	ENSG00000241493	Unknown	Unknown	Unknown	Not Imprinted	0.0507919	-0.584162	-0.0426364
chr7	128311747	128327931	+	FAM71F2	ENSG00000205085	Unknown	Unknown	Unknown	Not Imprinted	0.0507919	-0.584162	-0.0426364
chr7	128330505	128331771	+	RP11-274B21.9	ENSG00000271344	Unknown	Unknown	Unknown	Not Imprinted	0.0507919	-0.584162	-0.0426364
chr7	128333504	128333978	+	IMP3P2	ENSG00000239722	Unknown	Unknown	Unknown	Not Imprinted	0.0507919	-0.584162	-0.0426364
chr7	128337493	128337610	+	RNA5SP242	ENSG00000201041	Unknown	Unknown	Unknown	Not Imprinted	0.0507919	-0.584162	-0.0426364
chr7	128337764	128337798	+	RNA5SP243	ENSG00000252866	Unknown	Unknown	Unknown	Not Imprinted	0.0507919	-0.584162	-0.0426364
chr7	128349115	128371797	+	FAM71F1	ENSG00000135248	Unknown	Unknown	Unknown	Not Imprinted	0.0507919	-0.584162	-0.0426364
chr7	128379346	128413454	+	CALU	ENSG00000128595	Unknown	Unknown	Unknown	Not Imprinted	0.0507919	-0.584162	-0.0426364
chr7	128401391	128401625	+	RN7SL81P	ENSG00000244218	Unknown	Unknown	Unknown	Not Imprinted	0.0507919	-0.584162	-0.0426364
chr7	128412539	128415848	-	OPN1SW	ENSG00000128617	Unknown	Unknown	Unknown	Not Imprinted	0.0507919	-0.584162	-0.0426364
chr7	128430811	128462186	+	CCDC136	ENSG00000128596	Unknown	Unknown	monoallelic	Not Imprinted	0.0507919	-0.584162	-0.0426364
chr7	128470460	128499328	+	FLNC	ENSG00000128591	Unknown	Unknown	Unknown	Not Imprinted	0.0507919	-0.584162	-0.0426364
chr7	128490216	128502680	-	FLNC-AS1	ENSG00000242902	Unknown	Unknown	Unknown	Not Imprinted	0.0507919	-0.584162	-0.0426364
chr7	128502096	128550773	-	KCP	ENSG00000135253	Unknown	Unknown	Unknown	Not Imprinted	0.487367	0.879952	0.248502
chr7	128502910	128505901	+	ATP6V1F	ENSG00000128524	Unknown	Unknown	Unknown	Not Imprinted	0.0507919	-0.584162	-0.0426364
chr7	128506384	128512101	+	ATP6V1FNB	ENSG00000272899	Unknown	Unknown	Unknown	Not Imprinted	0.0507919	-0.584162	-0.0426364
chr7	128546825	128546943	+	AC025594.1	ENSG00000221401	Unknown	Unknown	Unknown	Not Imprinted	0.487367	0.879952	0.248502
chr7	128552786	128554117	-	RP11-309L24.6	ENSG00000224163	Unknown	Unknown	Unknown	Not Imprinted	0.487367	0.879952	0.248502
chr7	128577511	128590092	+	IRF5	ENSG00000128604	maternal	Unknown	Unknown	Not Imprinted	0.487367	0.879952	0.248502
chr7	128592581	128593370	-	RP11-309L24.10	ENSG00000275106	Unknown	Unknown	Unknown	Not Imprinted	0.487367	0.879952	0.248502
chr7	128594234	128695227	-	TNPO3	ENSG00000064419	biallelic	Unknown	Unknown	Not Imprinted	0.487367	0.879952	0.248502
chr7	128610788	128611087	+	RN7SL306P	ENSG00000242241	Unknown	Unknown	Unknown	Not Imprinted	0.487367	0.879952	0.248502
chr7	128668943	128670581	+	ODCP	ENSG00000244556	Unknown	Unknown	Unknown	Not Imprinted	0.487367	0.879952	0.248502
chr7	128695277	128697293	+	TPI1P2	ENSG00000230359	Unknown	Unknown	Unknown	Not Imprinted	0.487367	0.879952	0.248502
chr7	128706075	128706516	-	RP11-128A6.3	ENSG00000242162	Unknown	Unknown	Unknown	Not Imprinted	0.487367	0.879952	0.248502
chr7	128735355	128735865	-	RP11-286H14.2	ENSG00000241102	Unknown	Unknown	Unknown	Not Imprinted	0.487367	0.879952	0.16632
chr7	128736081	128736789	-	RP11-286H14.1	ENSG00000241573	Unknown	Unknown	Unknown	Not Imprinted	0.487367	0.879952	0.16632
chr7	128757567	128757881	-	CYCSP20	ENSG00000240416	Unknown	Unknown	Unknown	Not Imprinted	0.487367	0.879952	0.16632
chr7	128766572	128770847	+	RP11-286H14.4	ENSG00000230626	Unknown	Unknown	Unknown	Not Imprinted	0.487367	1.02162	0.16632
chr7	128784724	128809540	+	TSPAN33	ENSG00000158457	Unknown	Unknown	Unknown	Not Imprinted	0.487367	1.02162	0.16632
chr7	128828474	128853386	+	SMO	ENSG00000128602	Unknown	Unknown	Unknown	Not Imprinted	2.04235	1.02162	0.677312
chr7	128849616	128853386	-	RP11-286H14.8	ENSG00000243230	Unknown	Unknown	Unknown	Not Imprinted	2.04235	1.02162	0.677312
chr7	128864864	129070052	+	AHCYL2	ENSG00000158467	Unknown	Unknown	monoallelic	Not Imprinted	2.04235	1.02162	0.677312
chr7	129006668	129014327	-	RP11-305M3.6	ENSG00000286722	Unknown	Unknown	Unknown	Not Imprinted	2.04235	1.02162	0.677312
chr7	129045476	129045537	+	RNU7-16P	ENSG00000252280	Unknown	Unknown	Unknown	Not Imprinted	2.04235	1.02162	0.677312
chr7	129049954	129050211	-	CDC26P1	ENSG00000238072	Unknown	Unknown	Unknown	Not Imprinted	2.04235	1.02162	0.677312
chr7	129074273	129128240	+	STRIP2	ENSG00000128578	Unknown	Unknown	Unknown	Not Imprinted	2.04235	1.02162	0.677312
chr7	129117716	129117942	+	SNRPGP3	ENSG00000239919	Unknown	Unknown	Unknown	Not Imprinted	2.04235	1.02162	0.677312
chr7	129124345	129124497	+	RNU1-72P	ENSG00000199846	Unknown	Unknown	Unknown	Not Imprinted	2.04235	1.02162	0.677312
chr7	129142372	129152759	+	SMKR1	ENSG00000240204	Unknown	Unknown	Unknown	Not Imprinted	2.04235	1.02162	1.61409
chr7	129244389	129251471	-	RP11-448A19.1	ENSG00000273329	biallelic	Unknown	Unknown	Not Imprinted	2.04235	1.02162	1.61409
chr7	129251561	129396922	+	NRF1	ENSG00000106459	biallelic	monoallelic	monoallelic	Not Imprinted	2.04235	1.56978	1.61409
chr7	129396106	129396217	+	RNA5SP244	ENSG00000212238	Unknown	Unknown	Unknown	Not Imprinted	2.04235	1.56978	1.61409
chr7	129402900	129409042	-	RP11-738B7.2	ENSG00000286380	Unknown	Unknown	Unknown	Not Imprinted	2.04235	1.56978	1.61409
chr7	129410223	129410332	-	MIR182	ENSG00000207990	Unknown	Unknown	Unknown	Not Imprinted	2.04235	1.56978	1.61409
chr7	129414532	129414609	-	MIR96	ENSG00000199158	Unknown	Unknown	Unknown	Not Imprinted	2.04235	1.56978	1.61409
chr7	129414745	129414854	-	MIR183	ENSG00000207691	Unknown	Unknown	Unknown	Not Imprinted	2.04235	1.56978	1.61409
chr7	129423210	129425025	-	RP11-738B7.1	ENSG00000242078	Unknown	Unknown	Unknown	Not Imprinted	2.04235	1.56978	1.61409
chr7	129470572	129592800	-	UBE2H	ENSG00000186591	biallelic	Unknown	monoallelic	Not Imprinted	2.04235	1.56978	1.61409
chr7	129593074	129666829	+	RP11-306G20.1	ENSG00000244036	Unknown	Unknown	Unknown	Not Imprinted	2.04235	1.56978	1.61409
chr7	129625487	129625587	-	AC073320.1	ENSG00000263557	Unknown	Unknown	Unknown	Not Imprinted	2.04235	1.56978	1.61409
chr7	129658127	129691291	-	ZC3HC1	ENSG00000091732	Unknown	Unknown	Unknown	Not Imprinted	4.45857	3.51	1.61409
chr7	129667117	129667237	+	RNA5SP245	ENSG00000201109	Unknown	Unknown	Unknown	Not Imprinted	2.04235	1.56978	1.61409
chr7	129710374	129775545	+	KLHDC10	ENSG00000128607	Unknown	Unknown	Unknown	Not Imprinted	4.45857	3.51	0.0374371
chr7	129781547	129782458	+	RP11-775D22.2	ENSG00000229196	Unknown	Unknown	Unknown	Not Imprinted	4.45857	3.51	0.0374371
chr7	129804553	129847610	-	TMEM209	ENSG00000146842	Unknown	Unknown	Unknown	Not Imprinted	4.45857	3.51	0.0374371
chr7	129813558	129845201	+	RP11-775D22.3	ENSG00000240571	Unknown	Unknown	Unknown	Not Imprinted	4.45857	3.51	0.0374371
chr7	129846184	129856684	+	SSMEM1	ENSG00000165120	Unknown	Unknown	Unknown	Not Imprinted	4.94412	3.51	0.651545
chr7	129895742	129902610	+	RP11-190G13.4	ENSG00000270992	Unknown	Unknown	Unknown	Not Imprinted	4.94412	3.51	0.651545
chr7	129906703	129929638	+	CPA2	ENSG00000158516	Unknown	Unknown	Unknown	Not Imprinted	4.94412	3.51	0.651545
chr7	129932974	129964020	+	CPA4	ENSG00000128510	Unknown	Unknown	Unknown	maternal	4.94412	3.51	0.651545
chr7	129984656	130008571	+	CPA5	ENSG00000158525	Unknown	Unknown	Unknown	Not Imprinted	4.94412	3.51	0.651545
chr7	130020180	130027955	+	CPA1	ENSG00000091704	Unknown	Unknown	Unknown	Not Imprinted	4.94412	3.51	0.651545
chr7	130033612	130082274	-	CEP41	ENSG00000106477	biallelic	monoallelic	Unknown	Not Imprinted	4.94412	3.51	0.651545
chr7	130121332	130124233	-	RP11-2E11.5	ENSG00000259920	Unknown	Unknown	Unknown	Not Imprinted	4.94412	3.51	0.651545
chr7	130125883	130130874	-	MESTIT1	ENSG00000272701	Unknown	Unknown	Unknown	paternal	4.94412	3.51	0.651545
chr7	130126012	130146306	+	MEST	ENSG00000106484	Unknown	Unknown	monoallelic	paternal	4.94412	3.51	0.651545
chr7	130135635	130138268	-	RP11-2E11.6	ENSG00000270823	Unknown	Unknown	Unknown	Not Imprinted	4.94412	3.51	0.651545
chr7	130135952	130136045	+	MIR335	ENSG00000199043	Unknown	Unknown	Unknown	Not Imprinted	4.94412	3.51	0.651545
chr7	130146079	130353588	-	COPG2	ENSG00000158623	Unknown	Unknown	Unknown	Not Imprinted	4.94412	3.51	0.651545
chr7	130147501	130148123	+	RP11-2E11.9	ENSG00000270953	Unknown	Unknown	Unknown	Not Imprinted	4.94412	3.51	0.651545
chr7	130287672	130287790	-	RNA5SP246	ENSG00000239021	Unknown	Unknown	Unknown	Not Imprinted	4.94412	3.51	0.0347444
chr7	130330095	130330464	-	AC009274.6	ENSG00000226045	Unknown	Unknown	Unknown	Not Imprinted	4.94412	3.51	0.0347444
chr7	130353483	130372268	-	TSGA13	ENSG00000213265	Unknown	Unknown	Unknown	Not Imprinted	4.94412	3.51	0.0347444
chr7	130353692	130354235	+	RP11-303K3.2	ENSG00000287547	Unknown	Unknown	Unknown	Not Imprinted	4.94412	3.51	0.0347444
chr7	130415525	130418967	-	KLF14	ENSG00000266265	Unknown	Unknown	Unknown	maternal	4.94412	3.51	0.0347444
chr7	130474967	130476483	+	RP11-36B6.1	ENSG00000271522	Unknown	Unknown	Unknown	Not Imprinted	4.94412	3.51	0.0347444
chr7	130476023	130794920	-	RP11-36B6.2	ENSG00000285106	Unknown	Unknown	Unknown	Not Imprinted	4.94412	3.51	0.318156
chr7	130507627	130507978	-	AC016831.5	ENSG00000229858	Unknown	Unknown	Unknown	Not Imprinted	4.94412	3.51	0.0347444
chr7	130507964	130508270	-	H4P1	ENSG00000240680	Unknown	Unknown	Unknown	Not Imprinted	4.94412	3.51	0.0347444
chr7	130524963	130528484	-	AC016831.6	ENSG00000232716	Unknown	Unknown	Unknown	Not Imprinted	4.94412	3.51	0.0347444
chr7	130538479	130615441	+	LINC00513	ENSG00000233559	Unknown	Unknown	Unknown	Not Imprinted	1.93689	2.20402	0.212903
chr7	130561568	130598069	-	AC058791.1	ENSG00000226380	biallelic	Unknown	Unknown	Not Imprinted	1.93689	2.20402	0.212903
chr7	130614968	130616965	-	RP11-138A9.1	ENSG00000271204	Unknown	Unknown	Unknown	Not Imprinted	1.93689	2.20402	0.212903
chr7	130621223	130624420	+	RP11-138A9.2	ENSG00000273319	Unknown	Unknown	Unknown	Not Imprinted	1.93689	2.20402	0.212903
chr7	130623722	130794935	-	LINC-PINT	ENSG00000231721	biallelic	Unknown	monoallelic	Not Imprinted	1.93689	2.20402	0.318156
chr7	130739645	130739751	-	RNU6-1010P	ENSG00000199627	Unknown	Unknown	Unknown	Not Imprinted	1.93689	2.20402	0.318156
chr7	130794855	131181391	+	MKLN1	ENSG00000128585	Unknown	Unknown	Unknown	Not Imprinted	1.93689	2.11513	0.318156
chr7	130927349	130927754	+	AC009362.2	ENSG00000233287	Unknown	Unknown	Unknown	Not Imprinted	1.93689	2.11513	0.318156
chr7	130994228	131013071	-	MKLN1-AS	ENSG00000236753	biallelic	Unknown	Unknown	Not Imprinted	1.93689	2.11513	0.318156
chr7	131178723	131182453	-	RP11-180C16.1	ENSG00000273489	Unknown	Unknown	Unknown	Not Imprinted	1.93689	2.11513	0.318156
chr7	131185021	131242976	-	PODXL	ENSG00000128567	Unknown	Unknown	monoallelic	Not Imprinted	1.93689	2.11513	0.318156
chr7	131204896	131205262	+	AC008264.4	ENSG00000224545	Unknown	Unknown	Unknown	Not Imprinted	1.16026	1.33278	0.180551
chr7	131346711	131347383	-	EEF1B2P6	ENSG00000213261	Unknown	Unknown	Unknown	Not Imprinted	1.16026	1.33278	0.180551
chr7	131350266	131350617	+	AC093106.4	ENSG00000236238	Unknown	Unknown	Unknown	Not Imprinted	1.16026	1.33278	0.447811
chr7	131387028	131387412	-	AC093106.6	ENSG00000236395	Unknown	Unknown	Unknown	Not Imprinted	1.168	0.454617	0.447811
chr7	131438505	131439011	-	NDUFB9P2	ENSG00000236281	Unknown	Unknown	Unknown	Not Imprinted	1.168	0.454617	0.447811
chr7	131537439	131537533	-	AC008085.1	ENSG00000252811	Unknown	Unknown	Unknown	Not Imprinted	1.168	0.454617	0.447811
chr7	131577375	131578374	-	CAPZA1P4	ENSG00000233263	Unknown	Unknown	Unknown	Not Imprinted	1.168	0.454617	0.447811
chr7	131578581	131578833	+	AC009518.3	ENSG00000236386	Unknown	Unknown	Unknown	Not Imprinted	1.168	0.454617	0.447811
chr7	131582048	131633712	+	AC009518.4	ENSG00000224865	Unknown	Unknown	Unknown	Not Imprinted	1.168	1.87549	0.641812
chr7	131771025	131772751	+	AC105443.2	ENSG00000229532	Unknown	Unknown	Unknown	Not Imprinted	1.168	1.87549	0.641812
chr7	131808091	132333447	-	PLXNA4	ENSG00000221866	Unknown	Unknown	Unknown	Not Imprinted	1.168	1.87549	1.06204
chr7	131948911	131956028	+	AC018643.4	ENSG00000225144	Unknown	Unknown	Unknown	Not Imprinted	1.168	1.87549	0.641812
chr7	132037093	132052735	+	AC011625.1	ENSG00000223436	Unknown	Unknown	Unknown	Not Imprinted	1.168	0.454617	1.06204
chr7	132333553	132413528	+	FLJ40288	ENSG00000183470	Unknown	Unknown	Unknown	Not Imprinted	1.168	0.454617	0.285927
chr7	132443730	132445392	+	AC009365.4	ENSG00000225881	Unknown	Unknown	Unknown	Not Imprinted	1.168	0.454617	0.285927
chr7	132469631	132766850	-	CHCHD3	ENSG00000106554	Unknown	Unknown	monoallelic	Not Imprinted	1.168	0.454617	0.285927
chr7	132515453	132534353	+	AC009518.8	ENSG00000227197	Unknown	Unknown	Unknown	Not Imprinted	1.168	0.454617	0.285927
chr7	132719367	132720680	-	RP11-371A22.1	ENSG00000283041	Unknown	Unknown	Unknown	Not Imprinted	1.168	0.454617	0.285927
chr7	132854174	132855272	-	ST13P7	ENSG00000237821	Unknown	Unknown	Unknown	Not Imprinted	1.40401	0.454617	0.285927
chr7	132937829	133751342	+	EXOC4	ENSG00000131558	Unknown	Unknown	monoallelic	Not Imprinted	1.168	0.892781	0.285927
chr7	132947395	132947485	-	AC083875.1	ENSG00000238844	Unknown	Unknown	Unknown	Not Imprinted	1.168	0.454617	0.285927
chr7	132999763	133000167	-	AC083875.2	ENSG00000235429	Unknown	Unknown	Unknown	Not Imprinted	1.168	0.454617	0.285927
chr7	133412121	133412487	-	COX5BP3	ENSG00000235967	Unknown	Unknown	Unknown	Not Imprinted	1.168	0.454617	0.285927
chr7	133417246	133418348	-	RPS3AP27	ENSG00000226205	Unknown	Unknown	Unknown	Not Imprinted	1.168	0.454617	0.285927
chr7	133812052	133949343	+	LRGUK	ENSG00000155530	Unknown	Unknown	Unknown	Not Imprinted	1.168	0.892781	0.285927
chr7	133969252	133970807	+	AC008154.4	ENSG00000231098	Unknown	Unknown	Unknown	Not Imprinted	1.168	0.892781	0.285927
chr7	133974084	134001682	-	SLC35B4	ENSG00000205060	Unknown	Unknown	Unknown	Not Imprinted	1.168	0.892781	0.285927
chr7	134030823	134035543	-	AC008154.5	ENSG00000229177	Unknown	Unknown	Unknown	Not Imprinted	1.168	0.892781	0.285927
chr7	134053489	134117286	-	RP11-38M8.1	ENSG00000273297	Unknown	Unknown	Unknown	Not Imprinted	1.168	1.74526	0.65457
chr7	134127108	134144036	-	AKR1B1	ENSG00000085662	Unknown	Unknown	Unknown	Not Imprinted	1.02106	1.74526	0.65457
chr7	134212319	134226164	+	AKR1B10	ENSG00000198074	Unknown	Unknown	Unknown	Not Imprinted	1.02106	1.74526	0.65457
chr7	134233862	134264627	+	AKR1B15	ENSG00000227471	Unknown	Unknown	Unknown	Not Imprinted	1.02106	1.74526	0.65457
chr7	134331563	134364568	+	BPGM	ENSG00000172331	Unknown	Unknown	Unknown	Not Imprinted	1.3703	1.51679	0.83173
chr7	134368896	134372742	+	AC009276.4	ENSG00000224375	Unknown	Unknown	Unknown	Not Imprinted	1.3703	1.51679	0.83173
chr7	134419649	134419880	-	TUBB3P2	ENSG00000230101	Unknown	Unknown	Unknown	Not Imprinted	1.3703	1.51679	0.83173
chr7	134429003	134655480	+	CALD1	ENSG00000122786	Unknown	Unknown	Unknown	Not Imprinted	2.03826	1.51679	0.83173
chr7	134501294	134682904	-	RP11-221G19.1	ENSG00000286458	Unknown	Unknown	Unknown	Not Imprinted	2.03826	1.51679	0.83173
chr7	134671259	134832715	+	AGBL3	ENSG00000146856	biallelic	Unknown	monoallelic	Not Imprinted	2.03826	0.649592	0.274938
chr7	134777115	134855547	-	CYREN	ENSG00000122783	biallelic	Unknown	Unknown	Not Imprinted	2.03826	0.649592	0.274938
chr7	134813196	134814437	+	RNF14P4	ENSG00000223500	Unknown	Unknown	Unknown	Not Imprinted	2.03826	0.649592	0.274938
chr7	134832797	134832916	-	AC083862.1	ENSG00000229974	Unknown	Unknown	Unknown	Not Imprinted	2.03826	0.649592	0.274938
chr7	134832824	134850967	+	TMEM140	ENSG00000146859	biallelic	Unknown	Unknown	Not Imprinted	2.03826	0.649592	0.274938
chr7	134853155	134854299	+	RP11-134L10.1	ENSG00000272941	Unknown	Unknown	Unknown	Not Imprinted	2.03826	0.649592	0.274938
chr7	134855568	134857166	+	RP11-134L10.2	ENSG00000287733	Unknown	Unknown	Unknown	Not Imprinted	2.03826	0.649592	0.274938
chr7	134868591	134896307	-	WDR91	ENSG00000105875	biallelic	Unknown	Unknown	Not Imprinted	2.03826	0.649592	0.274938
chr7	134883153	134894589	+	AC009542.2	ENSG00000231794	Unknown	Unknown	Unknown	Not Imprinted	2.03826	0.649592	0.274938
chr7	134916731	134943244	+	STRA8	ENSG00000146857	Unknown	Unknown	Unknown	Not Imprinted	2.03826	0.649592	0.274938
chr7	134930865	135002504	-	SLC23A4P	ENSG00000276067	Unknown	Unknown	Unknown	Not Imprinted	0.568595	0.656711	-0.11144
chr7	135046547	135194875	-	CNOT4	ENSG00000080802	Unknown	Unknown	monoallelic	Not Imprinted	0.568595	0.656711	0.0307931
chr7	135129209	135129673	+	SDHDP2	ENSG00000227073	Unknown	Unknown	Unknown	Not Imprinted	0.568595	0.656711	-0.11144
chr7	135242665	135333505	+	NUP205	ENSG00000155561	Unknown	Unknown	monoallelic	Not Imprinted	0.568595	0.656711	0.0307931
chr7	135335720	135336164	+	RP11-751K21.1	ENSG00000271414	Unknown	Unknown	Unknown	Not Imprinted	0.568595	0.656711	0.0307931
chr7	135344787	135345395	+	AC093107.7	ENSG00000223718	Unknown	Unknown	Unknown	Not Imprinted	0.568595	0.656711	0.0307931
chr7	135347244	135378166	+	STMP1	ENSG00000243317	Unknown	Unknown	Unknown	Not Imprinted	0.837852	1.15124	0.158904
chr7	135350347	135350450	-	RNU6-1154P	ENSG00000212303	Unknown	Unknown	Unknown	Not Imprinted	0.837852	1.15124	0.158904
chr7	135365979	135414006	-	SLC13A4	ENSG00000164707	Unknown	Unknown	Unknown	Not Imprinted	0.837852	1.15124	0.158904
chr7	135389285	135389589	+	RP11-644N4.1	ENSG00000273219	Unknown	Unknown	Unknown	Not Imprinted	0.837852	1.15124	0.158904
chr7	135413096	135433561	-	FAM180A	ENSG00000189320	Unknown	Unknown	Unknown	Not Imprinted	0.837852	1.15124	0.158904
chr7	135459269	135617745	+	AC015987.1	ENSG00000224746	Unknown	Unknown	Unknown	Not Imprinted	0.837852	1.15124	0.158904
chr7	135482754	135482857	-	AC091736.1	ENSG00000222219	Unknown	Unknown	Unknown	Not Imprinted	0.837852	1.15124	0.158904
chr7	135611508	135662107	-	MTPN	ENSG00000105887	Unknown	Unknown	Unknown	Not Imprinted	0.837852	1.15124	-0.319093
chr7	135645451	135645557	+	RNU6-223P	ENSG00000199700	Unknown	Unknown	Unknown	Not Imprinted	0.837852	1.15124	-0.319093
chr7	135710465	135769416	+	AC024084.1	ENSG00000230649	Unknown	Unknown	Unknown	Not Imprinted	0.837852	0.192906	-0.319093
chr7	135777661	136122533	+	AC009784.3	ENSG00000232053	Unknown	Unknown	Unknown	Not Imprinted	-0.219652	0.192906	-0.319093
chr7	135929194	135929282	-	AC009784.1	ENSG00000220982	Unknown	Unknown	Unknown	Not Imprinted	-0.219652	0.192906	-0.319093
chr7	135947306	135947765	-	AC009784.4	ENSG00000236503	Unknown	Unknown	Unknown	Not Imprinted	-0.219652	0.192906	-0.319093
chr7	136170404	136173065	+	ZP3P2	ENSG00000226066	Unknown	Unknown	Unknown	Not Imprinted	-0.219652	0.192906	-0.319093
chr7	136370306	136866854	-	AC009264.1	ENSG00000234352	Unknown	monoallelic	Unknown	Not Imprinted	-0.219652	0.992991	0.440609
chr7	136398618	136399935	+	PSMC1P3	ENSG00000231244	Unknown	Unknown	Unknown	Not Imprinted	-0.219652	0.192906	-0.319093
chr7	136553399	136705002	+	CHRM2	ENSG00000181072	Unknown	monoallelic	Unknown	Not Imprinted	-0.219652	0.992991	-0.319093
chr7	136587914	136588041	+	MIR490	ENSG00000207597	Unknown	Unknown	Unknown	Not Imprinted	-0.219652	0.992991	-0.319093
chr7	136623027	136623300	-	KRT8P51	ENSG00000223657	Unknown	Unknown	Unknown	Not Imprinted	-0.219652	0.992991	-0.319093
chr7	136848790	136849359	+	AC009517.2	ENSG00000224469	Unknown	Unknown	Unknown	Not Imprinted	-0.219652	0.992991	0.440609
chr7	136912088	137028520	-	PTN	ENSG00000105894	Unknown	Unknown	Unknown	Not Imprinted	-0.219652	0.992991	0.440609
chr7	137003339	137011700	+	AC078842.4	ENSG00000231114	Unknown	Unknown	Unknown	Not Imprinted	-0.219652	0.992991	0.440609
chr7	137029676	137039229	-	AC078842.3	ENSG00000228031	Unknown	Unknown	Unknown	Not Imprinted	-0.219652	0.992991	0.440609
chr7	137065783	137531838	-	DGKI	ENSG00000157680	Unknown	Unknown	Unknown	Not Imprinted	1.81073	2.31534	0.440609
chr7	137198605	137198679	+	RP11-84E17.1	ENSG00000279483	Unknown	Unknown	Unknown	Not Imprinted	-0.219652	0.992991	-0.319093
chr7	137406731	137407592	+	AC009245.3	ENSG00000230383	Unknown	Unknown	Unknown	Not Imprinted	1.81073	2.31534	0.0148435
chr7	137559725	137686832	-	CREB3L2	ENSG00000182158	Unknown	Unknown	Unknown	Not Imprinted	1.81073	2.31534	0.0148435
chr7	137638094	137642712	+	CREB3L2-AS1	ENSG00000237243	Unknown	Unknown	Unknown	Not Imprinted	1.81073	2.31534	0.0148435
chr7	137687070	137803051	+	AKR1D1	ENSG00000122787	Unknown	Unknown	Unknown	Not Imprinted	2.25538	2.31534	0.306911
chr7	137707204	137709085	+	AC009263.2	ENSG00000234639	Unknown	Unknown	Unknown	Not Imprinted	1.81073	2.31534	0.306911
chr7	137731400	137732643	+	AC024082.3	ENSG00000231923	Unknown	Unknown	Unknown	Not Imprinted	2.25538	1.01221	0.306911
chr7	137744802	137745039	+	AC024082.4	ENSG00000231931	Unknown	Unknown	Unknown	Not Imprinted	2.25538	1.01221	0.306911
chr7	137753288	137753375	-	AC024082.1	ENSG00000221558	Unknown	Unknown	Unknown	Not Imprinted	2.25538	1.01221	0.306911
chr7	137776000	137776061	+	RN7SKP223	ENSG00000222514	Unknown	Unknown	Unknown	Not Imprinted	2.25538	1.01221	0.306911
chr7	137806948	137809341	+	RCC2P3	ENSG00000233951	Unknown	Unknown	Unknown	Not Imprinted	2.25538	1.01221	0.306911
chr7	137808504	137808567	+	MIR4468	ENSG00000266193	Unknown	Unknown	Unknown	Not Imprinted	2.25538	1.01221	0.306911
chr7	137848186	137849383	+	AC083867.4	ENSG00000225559	Unknown	Unknown	Unknown	Not Imprinted	2.25538	1.01221	0.711465
chr7	137982833	137983229	-	AC008155.2	ENSG00000213238	Unknown	Unknown	Unknown	Not Imprinted	2.25538	1.01221	0.711465
chr7	138088940	138089268	-	PTMAP10	ENSG00000213237	Unknown	Unknown	Unknown	Not Imprinted	2.25538	1.01221	0.711465
chr7	138125435	138126983	+	IMPDH1P3	ENSG00000214815	Unknown	Unknown	Unknown	Not Imprinted	2.25538	1.01221	0.711465
chr7	138145004	138274741	+	TRIM24	ENSG00000122779	Unknown	Unknown	monoallelic	Not Imprinted	2.25538	1.01221	0.711465
chr7	138175326	138176106	-	RPS3AP28	ENSG00000234995	Unknown	Unknown	Unknown	Not Imprinted	2.25538	1.01221	0.306911
chr7	138279030	138386107	-	SVOPL	ENSG00000157703	Unknown	Unknown	Unknown	maternal	2.25538	1.01221	0.0673634
chr7	138330416	138331193	-	AC013429.4	ENSG00000234658	Unknown	Unknown	Unknown	Not Imprinted	2.25538	1.01221	0.0673634
chr7	138373725	138374267	+	AC020983.5	ENSG00000243099	Unknown	Unknown	Unknown	Not Imprinted	2.25538	1.01221	0.0673634
chr7	138386352	138387807	+	UQCRFS1P2	ENSG00000223721	Unknown	Unknown	Unknown	Not Imprinted	2.25538	1.01221	0.0673634
chr7	138391039	138484305	-	ATP6V0A4	ENSG00000105929	Unknown	Unknown	Unknown	Not Imprinted	2.25538	1.01221	0.0673634
chr7	138482697	138522846	+	TMEM213	ENSG00000214128	Unknown	Unknown	Unknown	Not Imprinted	2.25538	1.01221	0.0148435
chr7	138516126	138666135	-	KIAA1549	ENSG00000122778	Unknown	Unknown	Unknown	Not Imprinted	2.25538	1.8173	0.0473463
chr7	138561105	138561211	-	RNU6-1272P	ENSG00000199646	Unknown	Unknown	Unknown	Not Imprinted	0.612	1.8173	0.0148435
chr7	138710452	138720788	-	ZC3HAV1L	ENSG00000146858	biallelic	Unknown	Unknown	Not Imprinted	0.612	1.8173	0.0473463
chr7	138728261	138816868	-	ZC3HAV1	ENSG00000105939	biallelic	Unknown	Unknown	Not Imprinted	0.612	1.8173	0.0473463
chr7	138734202	138734752	-	RP11-383F6.1	ENSG00000229677	Unknown	Unknown	Unknown	Not Imprinted	0.612	1.8173	0.0473463
chr7	138818490	138876732	+	TTC26	ENSG00000105948	Unknown	Unknown	Unknown	Not Imprinted	0.612	0.930462	-0.260176
chr7	138857262	138859012	-	RP11-365F18.3	ENSG00000239254	Unknown	Unknown	Unknown	Not Imprinted	0.612	0.930462	-0.260176
chr7	138883303	138883888	-	RP11-365F18.6	ENSG00000271537	Unknown	Unknown	Unknown	Not Imprinted	0.612	0.930462	-0.260176
chr7	138912283	138912574	-	RP11-365F18.1	ENSG00000228360	Unknown	Unknown	Unknown	Not Imprinted	0.612	0.930462	-0.260176
chr7	138912967	138913351	+	MZT1P2	ENSG00000271404	Unknown	Unknown	Unknown	Not Imprinted	0.612	0.930462	-0.260176
chr7	138915102	138992982	+	UBN2	ENSG00000157741	Unknown	Unknown	monoallelic	Not Imprinted	0.612	0.930462	-0.260176
chr7	139000037	139000140	-	RNU6-206P	ENSG00000206843	Unknown	Unknown	Unknown	Not Imprinted	0.612	0.930462	-0.260176
chr7	139024203	139031074	+	FMC1	ENSG00000164898	Unknown	Unknown	Unknown	Not Imprinted	0.612	0.96705	-0.260176
chr7	139025105	139108203	+	LUC7L2	ENSG00000146963	paternal	Unknown	monoallelic	Not Imprinted	0.612	0.96705	-0.260176
chr7	139026106	139107345	+	FMC1-LUC7L2	ENSG00000269955	Unknown	Unknown	Unknown	Not Imprinted	0.612	0.96705	-0.260176
chr7	139043778	139044312	-	RP11-634H22.1	ENSG00000273391	Unknown	Unknown	Unknown	Not Imprinted	0.612	0.96705	-0.260176
chr7	139133486	139133589	+	RNU6-911P	ENSG00000252332	Unknown	Unknown	Unknown	Not Imprinted	0.796985	0.96705	1.02302
chr7	139137436	139168419	-	KLRG2	ENSG00000188883	Unknown	Unknown	Unknown	Not Imprinted	0.796985	0.96705	1.02302
chr7	139187199	139188558	+	RP4-701O16.5	ENSG00000253183	Unknown	Unknown	Unknown	Not Imprinted	0.796985	0.96705	1.02302
chr7	139208431	139229731	+	CLEC2L	ENSG00000236279	Unknown	Unknown	Unknown	Not Imprinted	0.796985	0.96705	1.02302
chr7	139218986	139219295	+	ERHP1	ENSG00000254270	Unknown	Unknown	Unknown	Not Imprinted	0.796985	0.96705	1.02302
chr7	139246316	139477797	-	HIPK2	ENSG00000064393	Unknown	monoallelic	monoallelic	Not Imprinted	0.796985	1.43553	1.07275
chr7	139476850	139720125	+	TBXAS1	ENSG00000059377	Unknown	Unknown	Unknown	Not Imprinted	0.796985	1.43553	1.07275
chr7	139723549	139762751	-	PARP12	ENSG00000059378	Unknown	Unknown	Unknown	Not Imprinted	0.238962	0.96705	0.562053
chr7	139784546	139876783	-	KDM7A	ENSG00000006459	Unknown	Unknown	monoallelic	Not Imprinted	0.238962	0.96705	0.562053
chr7	139876984	139879440	+	KDM7A-DT	ENSG00000260231	Unknown	Unknown	Unknown	Not Imprinted	0.238962	0.96705	0.562053
chr7	139909363	139909471	-	RNU6-797P	ENSG00000199971	Unknown	Unknown	Unknown	Not Imprinted	0.238962	0.96705	0.562053
chr7	139941670	139941832	+	RNU1-58P	ENSG00000199283	Unknown	Unknown	Unknown	Not Imprinted	0.238962	0.96705	0.562053
chr7	139982265	139982720	+	RP5-1136G2.1	ENSG00000270512	Unknown	Unknown	Unknown	Not Imprinted	0.238962	0.96705	0.562053
chr7	139992552	139993139	+	PPP1R2P6	ENSG00000241661	Unknown	Unknown	Unknown	Not Imprinted	0.238962	0.96705	0.562053
chr7	139993493	140104233	-	SLC37A3	ENSG00000157800	Unknown	Unknown	Unknown	Not Imprinted	0.238962	1.30842	0.726138
chr7	140070241	140070345	+	RNA5SP247	ENSG00000223113	Unknown	Unknown	Unknown	Not Imprinted	0.232183	1.30842	0.726138
chr7	140086581	140086707	-	RNA5SP248	ENSG00000202472	Unknown	Unknown	Unknown	Not Imprinted	0.232183	1.30842	0.726138
chr7	140103858	140127774	+	RAB19	ENSG00000146955	Unknown	Unknown	Unknown	Not Imprinted	0.232183	1.30842	0.726138
chr7	140135116	140135587	-	RP11-723C11.2	ENSG00000103200	Unknown	Unknown	Unknown	Not Imprinted	0.232183	1.30842	0.726138
chr7	140152833	140179336	-	MKRN1	ENSG00000133606	Unknown	Unknown	monoallelic	Not Imprinted	0.232183	1.30842	0.726138
chr7	140218220	140373793	-	DENND2A	ENSG00000146966	Unknown	Unknown	Unknown	Not Imprinted	-0.418074	1.28094	0.394581
chr7	140280087	140280149	+	AC006452.1	ENSG00000221732	Unknown	Unknown	Unknown	Not Imprinted	-0.418074	0.817562	0.394581
chr7	140340709	140369276	+	RP4-592P3.1	ENSG00000285904	Unknown	Unknown	Unknown	Not Imprinted	-0.418074	0.817562	0.394581
chr7	140345644	140345924	+	RN7SL771P	ENSG00000240173	Unknown	Unknown	Unknown	Not Imprinted	-0.418074	0.817562	0.394581
chr7	140372745	140396061	+	ADCK2	ENSG00000133597	Unknown	Unknown	Unknown	Not Imprinted	-0.418074	1.28094	-1.0312
chr7	140390577	140422590	+	NDUFB2	ENSG00000090266	Unknown	Unknown	Unknown	Not Imprinted	-0.418074	1.28094	-1.0312
chr7	140395136	140396877	-	NDUFB2-AS1	ENSG00000240889	Unknown	Unknown	Unknown	Not Imprinted	-0.418074	1.28094	-1.0312
chr7	140419127	140624729	-	BRAF	ENSG00000157764	Unknown	Unknown	monoallelic	Not Imprinted	-0.418074	1.28094	-1.0312
chr7	140634667	140634810	+	RP4-813F11.3	ENSG00000271611	Unknown	Unknown	Unknown	Not Imprinted	-0.418074	1.28094	-1.0312
chr7	140697752	140699600	-	CCT4P1	ENSG00000242703	Unknown	Unknown	Unknown	Not Imprinted	-0.418074	1.28094	-1.0312
chr7	140702410	140715028	-	MRPS33	ENSG00000090263	Unknown	Unknown	Unknown	Not Imprinted	-0.418074	1.28094	-0.508237
chr7	140752049	140752209	+	RNU4-74P	ENSG00000223212	Unknown	Unknown	Unknown	Not Imprinted	-0.0382959	-0.0428572	-0.508237
chr7	140773864	141180180	+	TMEM178B	ENSG00000261115	Unknown	Unknown	Unknown	Not Imprinted	-0.0382959	-0.0428572	0.224454
chr7	140872843	140873016	-	RP5-1173P7.1	ENSG00000261778	Unknown	Unknown	Unknown	Not Imprinted	-0.0382959	-0.0428572	-0.508237
chr7	141051777	141052568	+	NDUFB10P2	ENSG00000261624	Unknown	Unknown	Unknown	Not Imprinted	-0.0382959	-0.0428572	0.224454
chr7	141091955	141096317	-	RP5-914M6.2	ENSG00000285841	Unknown	Unknown	Unknown	Not Imprinted	-0.0382959	-0.0428572	0.224454
chr7	141114183	141116190	-	RP5-842K16.1	ENSG00000204990	Unknown	Unknown	Unknown	Not Imprinted	-0.0382959	-0.0428572	0.224454
chr7	141129511	141131068	-	RP5-842K16.2	ENSG00000261629	Unknown	Unknown	Unknown	Not Imprinted	-0.0382959	-0.0428572	0.224454
chr7	141199879	141251104	-	AGK-DT	ENSG00000261570	Unknown	Unknown	Unknown	Not Imprinted	0.056243	-0.0428572	0.224454
chr7	141212498	141212983	-	RP11-744I24.3	ENSG00000261797	Unknown	Unknown	Unknown	Not Imprinted	-0.0382959	-0.0428572	0.224454
chr7	141251078	141355044	+	AGK	ENSG00000006530	Unknown	Unknown	monoallelic	Not Imprinted	0.056243	-0.0428572	-0.739561
chr7	141352181	141356610	-	RP5-894A10.2	ENSG00000244701	Unknown	Unknown	Unknown	Not Imprinted	0.056243	-0.0428572	-0.739561
chr7	141356528	141401966	-	DENND11	ENSG00000257093	Unknown	Unknown	Unknown	Not Imprinted	0.056243	-0.0428572	-0.739561
chr7	141362722	141363646	-	RP5-894A10.6	ENSG00000270157	Unknown	Unknown	Unknown	Not Imprinted	0.056243	-0.0428572	-0.739561
chr7	141403803	141438146	-	WEE2-AS1	ENSG00000228775	Unknown	Unknown	Unknown	Not Imprinted	0.056243	-0.0428572	-0.739561
chr7	141408153	141431071	+	WEE2	ENSG00000214102	Unknown	Unknown	Unknown	Not Imprinted	0.056243	-0.0428572	-0.739561
chr7	141427784	141427948	+	RNU1-82P	ENSG00000212153	Unknown	Unknown	Unknown	Not Imprinted	0.056243	-0.0428572	-0.739561
chr7	141438134	141487722	+	SSBP1	ENSG00000106028	Unknown	Unknown	monoallelic	Not Imprinted	0.056243	-0.0428572	-0.739561
chr7	141463897	141464997	+	TAS2R3	ENSG00000127362	Unknown	Unknown	Unknown	Not Imprinted	0.056243	-0.0428572	-0.900017
chr7	141476474	141481491	+	TAS2R4	ENSG00000127364	Unknown	Unknown	monoallelic	Not Imprinted	0.056243	-0.0428572	-0.900017
chr7	141487615	141488440	+	TAS2R6P	ENSG00000270923	Unknown	Unknown	Unknown	Not Imprinted	0.056243	-0.0428572	-0.900017
chr7	141490017	141491167	+	TAS2R5	ENSG00000127366	Unknown	Unknown	Unknown	Not Imprinted	0.985253	-0.0428572	-0.900017
chr7	141501115	141501859	-	MTCO1P55	ENSG00000241926	Unknown	Unknown	Unknown	Not Imprinted	0.985253	-0.0428572	-0.900017
chr7	141502282	141503287	-	MTND2P5	ENSG00000224354	Unknown	Unknown	Unknown	Not Imprinted	0.985253	-0.0428572	-0.900017
chr7	141503501	141504452	-	MTND1P3	ENSG00000239648	Unknown	Unknown	Unknown	Not Imprinted	0.985253	-0.0428572	-0.900017
chr7	141511605	141512057	+	MYL6P4	ENSG00000240677	Unknown	Unknown	Unknown	Not Imprinted	0.985253	-0.0428572	-0.900017
chr7	141536100	141541287	-	PRSS37	ENSG00000165076	Unknown	Unknown	Unknown	Not Imprinted	0.985253	-0.768095	-0.900017
chr7	141559618	141559669	-	AC073647.1	ENSG00000265523	Unknown	Unknown	Unknown	Not Imprinted	0.985253	-0.768095	-0.900017
chr7	141562660	141563537	+	OR9A3P	ENSG00000240031	Unknown	Unknown	Unknown	Not Imprinted	0.985253	-0.768095	-0.900017
chr7	141586948	141587892	+	OR9A1P	ENSG00000237621	Unknown	Unknown	Unknown	Not Imprinted	0.985253	-0.768095	-0.900017
chr7	141607613	141806547	+	MGAM	ENSG00000257335	Unknown	Unknown	Unknown	Not Imprinted	0.985253	-0.768095	-0.579638
chr7	141611017	141611743	+	OR9N1P	ENSG00000244292	Unknown	Unknown	Unknown	Not Imprinted	0.985253	-0.768095	-0.900017
chr7	141616199	141620425	+	OR9A4	ENSG00000258083	Unknown	Unknown	Unknown	Not Imprinted	0.985253	-0.768095	-0.900017
chr7	141627157	141646807	-	CLEC5A	ENSG00000258227	Unknown	Unknown	Unknown	Not Imprinted	0.985253	-0.768095	-0.900017
chr7	141672431	141673573	-	TAS2R38	ENSG00000257138	Unknown	Unknown	Unknown	Not Imprinted	0.985253	-0.768095	-0.579638
chr7	141811549	141922124	+	MGAM2	ENSG00000257743	Unknown	Unknown	Unknown	Not Imprinted	0.985253	-0.768095	-0.579638
chr7	141940559	141946886	-	MOXD2P	ENSG00000240268	Unknown	Unknown	Unknown	Not Imprinted	0.985253	-0.768095	-0.579638
chr7	141951963	141957878	-	PRSS58	ENSG00000258223	Unknown	Unknown	Unknown	Not Imprinted	0.985253	-0.768095	-0.579638
chr7	141965650	141972054	-	TRY2P	ENSG00000186163	Unknown	Unknown	Unknown	Not Imprinted	0.985253	-0.768095	-0.579638
chr7	141985579	141988698	+	U66059.58	ENSG00000241881	Unknown	Unknown	Unknown	Not Imprinted	0.985253	-0.768095	-0.579638
chr7	141987080	141991423	-	PRSS3P3	ENSG00000277083	Unknown	Unknown	Unknown	Not Imprinted	0.985253	2.38475	-0.579638
chr7	141999017	141999300	+	TRBV1	ENSG00000242736	Unknown	Unknown	Unknown	Not Imprinted	0.985253	2.38475	-0.579638
chr7	142000747	142001255	+	TRBV2	ENSG00000226660	Unknown	Unknown	Unknown	Not Imprinted	0.985253	2.38475	-0.579638
chr7	142008365	142008871	+	TRBV3-1	ENSG00000237702	Unknown	Unknown	Unknown	Not Imprinted	0.985253	2.38475	-0.579638
chr7	142013007	142013489	+	TRBV4-1	ENSG00000211710	Unknown	Unknown	Unknown	Not Imprinted	0.308064	2.38475	11.794
chr7	142020496	142021363	+	TRBV5-1	ENSG00000211734	Unknown	Unknown	Unknown	Not Imprinted	0.308064	2.38475	11.794
chr7	142028121	142028610	+	TRBV6-1	ENSG00000211706	Unknown	Unknown	Unknown	Not Imprinted	0.308064	2.38475	11.794
chr7	142032006	142032527	+	TRBV7-1	ENSG00000211707	Unknown	Unknown	Unknown	Not Imprinted	0.308064	2.38475	11.794
chr7	142045252	142045816	+	TRBV4-2	ENSG00000211745	Unknown	Unknown	Unknown	Not Imprinted	0.308064	2.38475	11.794
chr7	142099455	142099977	-	TRBV7-8	ENSG00000229200	Unknown	Unknown	Unknown	Not Imprinted	0.308064	2.38475	11.794
chr7	142104121	142104553	-	TRBV6-9	ENSG00000211732	Unknown	Unknown	Unknown	Not Imprinted	0.308064	2.38475	11.794
chr7	142111393	142111859	-	TRBV5-7	ENSG00000211731	Unknown	Unknown	Unknown	Not Imprinted	0.308064	2.38475	11.794
chr7	142119820	142120321	-	TRBV7-7	ENSG00000253291	Unknown	Unknown	Unknown	Not Imprinted	0.308064	2.38475	11.794
chr7	142124137	142124565	-	TRBV6-8	ENSG00000253534	Unknown	Unknown	Unknown	Not Imprinted	0.308064	2.38475	11.794
chr7	142131412	142131918	-	TRBV5-6	ENSG00000211728	Unknown	Unknown	Unknown	Not Imprinted	0.308064	2.38475	11.794
chr7	142139278	142139815	-	TRBV7-6	ENSG00000211727	Unknown	Unknown	Unknown	Not Imprinted	0.308064	2.38475	11.794
chr7	142143652	142144084	-	TRBV6-7	ENSG00000253188	Unknown	Unknown	Unknown	Not Imprinted	0.308064	2.38475	11.794
chr7	142148928	142149399	-	TRBV5-5	ENSG00000211725	Unknown	Unknown	Unknown	Not Imprinted	0.308064	2.38475	11.794
chr7	142157378	142157849	-	TRBV7-5	ENSG00000227550	Unknown	Unknown	Unknown	Not Imprinted	0.308064	2.38475	11.794
chr7	142161931	142162407	-	TRBV6-6	ENSG00000211724	Unknown	Unknown	Unknown	Not Imprinted	0.308064	2.38475	11.794
chr7	142168380	142169045	-	TRBV5-4	ENSG00000230099	Unknown	Unknown	Unknown	Not Imprinted	0.308064	2.38475	11.794
chr7	142176329	142176790	-	TRBV7-4	ENSG00000253409	Unknown	Unknown	Unknown	Not Imprinted	0.308064	2.38475	11.794
chr7	142180515	142181016	-	TRBV6-5	ENSG00000211721	Unknown	Unknown	Unknown	Not Imprinted	0.308064	2.38475	11.794
chr7	142190638	142191080	-	TRBV12-2	ENSG00000211739	Unknown	Unknown	Unknown	Not Imprinted	0.308064	2.38475	11.794
chr7	142197570	142198069	-	TRBV11-2	ENSG00000241657	Unknown	Unknown	Unknown	Not Imprinted	0.308064	2.38475	11.794
chr7	142206511	142207011	-	TRBV10-2	ENSG00000229769	Unknown	Unknown	Unknown	Not Imprinted	0.308064	2.38475	11.794
chr7	142216290	142216732	-	TRBV12-1	ENSG00000244661	Unknown	Unknown	Unknown	Not Imprinted	0.308064	2.38475	11.794
chr7	142223820	142224284	-	TRBV11-1	ENSG00000211720	Unknown	Unknown	Unknown	Not Imprinted	0.308064	2.38475	11.794
chr7	142231573	142232090	-	TRBV10-1	ENSG00000211717	Unknown	Unknown	Unknown	Not Imprinted	0.308064	2.38475	11.794
chr7	142239537	142240058	-	TRBV9	ENSG00000211716	Unknown	Unknown	Unknown	Not Imprinted	0.308064	2.38475	11.794
chr7	142242281	142242747	-	TRBV5-3	ENSG00000211715	Unknown	Unknown	Unknown	Not Imprinted	0.308064	2.38475	11.794
chr7	142245303	142245572	-	TRBV8-2	ENSG00000239944	Unknown	Unknown	Unknown	Not Imprinted	0.308064	2.38475	11.794
chr7	142247109	142247615	-	TRBV7-3	ENSG00000211714	Unknown	Unknown	Unknown	Not Imprinted	0.308064	2.38475	11.794
chr7	142250703	142251158	-	TRBV6-4	ENSG00000211713	Unknown	Unknown	Unknown	Not Imprinted	0.308064	2.38475	11.794
chr7	142259059	142259331	-	TRBV5-2	ENSG00000242771	Unknown	Unknown	Unknown	Not Imprinted	0.308064	2.38475	11.794
chr7	142273056	142273334	-	TRBV8-1	ENSG00000243889	Unknown	Unknown	Unknown	Not Imprinted	0.308064	2.38475	11.794
chr7	142326363	142327046	+	TRBV19	ENSG00000211746	Unknown	Unknown	Unknown	Not Imprinted	0.308064	2.38475	11.794
chr7	142334163	142334913	+	TRBV20-1	ENSG00000211747	Unknown	Unknown	Unknown	Not Imprinted	-0.831405	2.38475	3.66288
chr7	142344427	142344887	+	TRBV21-1	ENSG00000251578	Unknown	Unknown	Unknown	Not Imprinted	-0.831405	2.38475	3.66288
chr7	142349249	142349699	+	TRBV22-1	ENSG00000240578	Unknown	Unknown	Unknown	Not Imprinted	-0.831405	2.38475	3.66288
chr7	142353468	142353964	+	TRBV23-1	ENSG00000211749	Unknown	Unknown	Unknown	Not Imprinted	-0.831405	2.38475	3.66288
chr7	142364198	142364710	+	TRBV24-1	ENSG00000211750	Unknown	Unknown	Unknown	Not Imprinted	-0.831405	2.38475	3.66288
chr7	142374104	142375550	+	MTRNR2L6	ENSG00000270672	Unknown	Unknown	Unknown	Not Imprinted	-0.831405	2.38475	3.66288
chr7	142378572	142379076	+	TRBV25-1	ENSG00000282499	Unknown	Unknown	Unknown	Not Imprinted	-0.831405	2.38475	3.66288
chr7	142389237	142389691	+	TRBVA	ENSG00000239992	Unknown	Unknown	Unknown	Not Imprinted	-0.831405	2.38475	3.66288
chr7	142403511	142403995	+	TRBV26	ENSG00000249912	Unknown	Unknown	Unknown	Not Imprinted	-0.831405	2.38475	3.66288
chr7	142419212	142419752	+	TRBVB	ENSG00000241911	Unknown	Unknown	Unknown	Not Imprinted	-0.831405	2.38475	3.66288
chr7	142423173	142423688	+	TRBV27	ENSG00000211752	Unknown	Unknown	Unknown	Not Imprinted	-0.831405	2.38475	3.66288
chr7	142428484	142428984	+	TRBV28	ENSG00000211753	Unknown	Unknown	Unknown	Not Imprinted	-0.831405	2.38475	3.66288
chr7	142430182	142430588	+	PGBD4P1	ENSG00000244273	Unknown	Unknown	Unknown	Not Imprinted	-0.831405	2.38475	3.66288
chr7	142433582	142441285	-	CH17-112M04.1	ENSG00000286831	Unknown	Unknown	Unknown	Not Imprinted	-0.831405	2.38475	3.66288
chr7	142448053	142448741	+	TRBV29-1	ENSG00000232869	Unknown	Unknown	Unknown	Not Imprinted	-0.831405	2.38475	3.66288
chr7	142457319	142460927	+	PRSS1	ENSG00000204983	Unknown	Unknown	Unknown	Not Imprinted	-0.831405	2.38475	3.66288
chr7	142468264	142471792	+	PRSS3P1	ENSG00000250591	Unknown	Unknown	Unknown	Not Imprinted	-0.831405	2.38475	3.66288
chr7	142478064	142482416	+	PRSS3P2	ENSG00000250606	Unknown	Unknown	Unknown	Not Imprinted	-0.831405	2.38475	3.66288
chr7	142494022	142494030	+	TRBD1	ENSG00000282431	Unknown	Unknown	Unknown	Not Imprinted	-0.831405	2.38475	3.66288
chr7	142494049	142494098	+	TRBJ2-1	ENSG00000211764	Unknown	Unknown	Unknown	Not Imprinted	-0.831405	2.38475	3.66288
chr7	142494244	142494294	+	TRBJ2-2	ENSG00000211765	Unknown	Unknown	Unknown	Not Imprinted	-0.831405	2.38475	3.66288
chr7	142494381	142494426	+	TRBJ2-2P	ENSG00000211766	Unknown	Unknown	Unknown	Not Imprinted	-0.831405	2.38475	3.66288
chr7	142494531	142494579	+	TRBJ2-3	ENSG00000211767	Unknown	Unknown	Unknown	Not Imprinted	-0.831405	2.38475	3.66288
chr7	142494682	142494731	+	TRBJ2-4	ENSG00000211768	Unknown	Unknown	Unknown	Not Imprinted	-0.831405	2.38475	3.66288
chr7	142494803	142494850	+	TRBJ2-5	ENSG00000211769	Unknown	Unknown	Unknown	Not Imprinted	-0.831405	2.38475	3.66288
chr7	142494923	142494975	+	TRBJ2-6	ENSG00000211770	Unknown	Unknown	Unknown	Not Imprinted	-0.831405	2.38475	3.66288
chr7	142495140	142495186	+	TRBJ2-7	ENSG00000211771	Unknown	Unknown	Unknown	Not Imprinted	-0.831405	2.38475	3.66288
chr7	142498725	142500432	+	TRBC2	ENSG00000211772	Unknown	Unknown	Unknown	Not Imprinted	-0.831405	2.38475	3.66288
chr7	142510271	142511084	-	TRBV30	ENSG00000237254	Unknown	Unknown	Unknown	Not Imprinted	-0.831405	2.38475	3.66288
chr7	142552823	142568847	+	EPHB6	ENSG00000106123	Unknown	Unknown	Unknown	Not Imprinted	-0.758705	2.38475	3.66288
chr7	142568961	142583490	-	TRPV6	ENSG00000165125	Unknown	Unknown	Unknown	Not Imprinted	-0.758705	2.38475	3.66288
chr7	142573589	142590221	+	RP11-114L10.2	ENSG00000224970	Unknown	Unknown	Unknown	Not Imprinted	-0.758705	2.38475	3.66288
chr7	142596533	142597927	-	CH17-323A09.2	ENSG00000286569	Unknown	Unknown	Unknown	Not Imprinted	-0.758705	2.38475	3.66288
chr7	142605267	142630843	-	TRPV5	ENSG00000127412	Unknown	Unknown	Unknown	Not Imprinted	-0.758705	2.38475	3.66288
chr7	142636440	142637955	+	LLCFC1	ENSG00000165131	Unknown	Unknown	Unknown	Not Imprinted	-0.758705	2.38475	3.66288
chr7	142638201	142659450	-	KEL	ENSG00000197993	Unknown	Unknown	Unknown	Not Imprinted	-0.758705	2.38475	3.66288
chr7	142723287	142724219	-	OR9A2	ENSG00000179468	Unknown	Unknown	Unknown	Not Imprinted	-0.902377	2.38475	3.66288
chr7	142744314	142744681	-	OR9P1P	ENSG00000239293	Unknown	Unknown	Unknown	Not Imprinted	-0.902377	2.38475	3.66288
chr7	142749438	142750379	+	OR6V1	ENSG00000225781	Unknown	Unknown	Unknown	Not Imprinted	-0.902377	2.38475	3.66288
chr7	142759427	142760682	-	OR6W1P	ENSG00000179420	Unknown	Unknown	Unknown	Not Imprinted	-0.902377	2.38475	3.66288
chr7	142829170	142836832	+	PIP	ENSG00000159763	Unknown	Unknown	Unknown	Not Imprinted	-0.902377	2.38475	3.66288
chr7	142880512	142881528	+	TAS2R39	ENSG00000236398	Unknown	Unknown	Unknown	Not Imprinted	-0.902377	2.38475	3.66288
chr7	142917561	142919360	-	RP11-556I13.2	ENSG00000268170	Unknown	Unknown	Unknown	Not Imprinted	-0.902377	2.38475	3.66288
chr7	142919130	142920172	+	TAS2R40	ENSG00000221937	Unknown	Unknown	Unknown	Not Imprinted	-0.902377	2.38475	3.66288
chr7	142921135	142921327	-	RP11-556I13.1	ENSG00000279223	Unknown	Unknown	Unknown	Not Imprinted	-0.902377	2.38475	3.66288
chr7	142941186	142967947	+	GSTK1	ENSG00000197448	Unknown	Unknown	Unknown	Not Imprinted	0.125072	-0.903029	0.372097
chr7	142952357	142985090	-	TMEM139-AS1	ENSG00000231840	Unknown	Unknown	Unknown	Not Imprinted	0.125072	-0.903029	0.372097
chr7	142977050	142985141	+	TMEM139	ENSG00000178826	Unknown	Unknown	Unknown	Not Imprinted	0.125072	-0.903029	0.372097
chr7	142985308	143004789	+	CASP2	ENSG00000106144	Unknown	Unknown	Unknown	Not Imprinted	0.125072	-0.903029	0.372097
chr7	142987708	142988004	+	RN7SL535P	ENSG00000239419	Unknown	Unknown	Unknown	Not Imprinted	0.125072	-0.903029	0.372097
chr7	142995609	142995905	+	RN7SL481P	ENSG00000240322	Unknown	Unknown	Unknown	Not Imprinted	0.125072	-0.903029	0.372097
chr7	143009777	143010154	-	HINT1P1	ENSG00000231531	Unknown	Unknown	Unknown	Not Imprinted	0.125072	-0.903029	0.372097
chr7	143013204	143049176	+	CLCN1	ENSG00000188037	Unknown	Unknown	Unknown	Not Imprinted	0.125072	-0.903029	0.372097
chr7	143050493	143059863	-	FAM131B	ENSG00000159784	Unknown	Unknown	Unknown	Not Imprinted	0.125072	-0.903029	0.372097
chr7	143060992	143061322	+	FAM131B-AS1	ENSG00000272619	Unknown	Unknown	Unknown	Not Imprinted	0.125072	-0.903029	0.372097
chr7	143076785	143077588	-	AC093673.5	ENSG00000232533	Unknown	Unknown	Unknown	Not Imprinted	0.125072	-0.903029	0.372097
chr7	143078388	143088204	+	ZYX	ENSG00000159840	Unknown	Unknown	Unknown	Not Imprinted	0.125072	-0.903029	0.372097
chr7	143087382	143105949	-	EPHA1	ENSG00000146904	Unknown	Unknown	Unknown	Not Imprinted	0.125072	-0.903029	0.372097
chr7	143104906	143220542	+	EPHA1-AS1	ENSG00000229153	Unknown	Unknown	Unknown	Not Imprinted	0.125072	-0.903029	0.372097
chr7	143134127	143135066	+	TAS2R62P	ENSG00000234066	Unknown	Unknown	Unknown	Not Imprinted	-0.838853	-0.903029	-0.843586
chr7	143140546	143141502	+	TAS2R60	ENSG00000185899	Unknown	Unknown	Unknown	Not Imprinted	-0.838853	-0.903029	-0.843586
chr7	143174966	143175889	+	TAS2R41	ENSG00000221855	Unknown	Unknown	Unknown	Not Imprinted	-0.838853	-0.903029	-0.843586
chr7	143185555	143186495	-	OR2R1P	ENSG00000236853	Unknown	Unknown	Unknown	Not Imprinted	-0.838853	-0.903029	-0.843586
chr7	143206349	143216562	-	OR10AC1	ENSG00000176510	Unknown	Unknown	Unknown	Not Imprinted	-0.838853	-0.903029	-0.843586
chr7	143229842	143230257	-	AC073264.10	ENSG00000229977	Unknown	Unknown	Unknown	Not Imprinted	-0.838853	-0.903029	-0.843586
chr7	143242279	143243828	-	PAICSP5	ENSG00000229877	Unknown	Unknown	Unknown	Not Imprinted	-0.838853	-0.903029	-0.843586
chr7	143268894	143271480	+	CTAGE15	ENSG00000271079	Unknown	Unknown	Unknown	Not Imprinted	-0.838853	-0.903029	-0.843586
chr7	143271839	143271941	+	RNU6-162P	ENSG00000252037	Unknown	Unknown	Unknown	Not Imprinted	-0.838853	-0.903029	-0.843586
chr7	143276000	143276165	+	AC073264.6	ENSG00000230556	Unknown	Unknown	Unknown	Not Imprinted	-0.838853	-0.903029	-0.843586
chr7	143295132	143301932	+	TCAF1P1	ENSG00000223459	Unknown	Unknown	Unknown	Not Imprinted	-0.838853	-0.903029	-0.843586
chr7	143318036	143342768	+	RP11-298A10.3	ENSG00000283537	Unknown	Unknown	Unknown	Not Imprinted	-0.838853	-0.903029	-0.843586
chr7	143318045	143427503	+	TCAF2	ENSG00000170379	Unknown	Unknown	Unknown	Not Imprinted	-0.838853	-0.903029	-0.632793
chr7	143336323	143344739	-	TCAF2C	ENSG00000283528	Unknown	Unknown	Unknown	Not Imprinted	-0.838853	-0.903029	-0.843586
chr7	143451721	143451823	-	RNU6-267P	ENSG00000252523	Unknown	Unknown	Unknown	Not Imprinted	-0.838853	-0.903029	-0.632793
chr7	143452182	143454789	-	CTAGE6	ENSG00000271321	Unknown	Unknown	Unknown	Not Imprinted	-0.838853	-0.903029	-0.632793
chr7	143458883	143534026	-	RP11-61L23.2	ENSG00000253882	biallelic	Unknown	Unknown	Not Imprinted	-0.838853	-0.903029	-0.100692
chr7	143479760	143481377	+	PAICSP6	ENSG00000241136	Unknown	Unknown	Unknown	Not Imprinted	-0.838853	-0.903029	-0.632793
chr7	143493388	143493813	+	RP11-307I2.1	ENSG00000232145	Unknown	Unknown	Unknown	Not Imprinted	-0.838853	-0.903029	-0.632793
chr7	143497825	143515066	+	TCAF2P1	ENSG00000159860	Unknown	Unknown	Unknown	Not Imprinted	-0.838853	-0.903029	-0.100692
chr7	143548468	143599291	-	TCAF1	ENSG00000198420	Unknown	Unknown	Unknown	Not Imprinted	-0.838853	-0.903029	-0.100692
chr7	143632326	143633279	+	OR2F2	ENSG00000221910	Unknown	Unknown	Unknown	Not Imprinted	-0.838853	-0.903029	-0.100692
chr7	143651937	143694405	+	OR2F1	ENSG00000213215	Unknown	Unknown	Unknown	Not Imprinted	-0.838853	-0.903029	-0.100692
chr7	143676214	143677318	-	CAPZA1P5	ENSG00000270729	Unknown	Unknown	Unknown	Not Imprinted	-0.838853	-0.903029	-0.100692
chr7	143677998	143678913	+	OR2Q1P	ENSG00000273377	Unknown	Unknown	Unknown	Not Imprinted	-0.838853	-0.903029	-0.100692
chr7	143682235	143683744	+	SLC16A1P1	ENSG00000242280	Unknown	Unknown	Unknown	Not Imprinted	-0.838853	-0.903029	-0.100692
chr7	143697413	143705886	+	OR6B1	ENSG00000221813	Unknown	Unknown	Unknown	Not Imprinted	-0.838853	-0.903029	-0.100692
chr7	143746041	143755938	+	OR2A5	ENSG00000221836	Unknown	Unknown	Unknown	Not Imprinted	-0.838853	-0.903029	-0.100692
chr7	143766904	143772963	+	OR2A25	ENSG00000221933	Unknown	Unknown	Unknown	Not Imprinted	-0.838853	-0.903029	-0.100692
chr7	143774814	143774918	+	OR2A41P	ENSG00000239967	Unknown	Unknown	Unknown	Not Imprinted	-0.838853	-0.903029	-0.100692
chr7	143783371	143796046	+	OR2A12	ENSG00000221858	Unknown	Unknown	Unknown	Not Imprinted	-0.838853	-0.903029	-0.100692
chr7	143806676	143807632	+	OR2A2	ENSG00000221989	Unknown	Unknown	Unknown	Not Imprinted	-0.838853	-0.903029	-0.100692
chr7	143815554	143816453	-	OR2A15P	ENSG00000239981	Unknown	Unknown	Unknown	Not Imprinted	-0.838853	-0.903029	-0.100692
chr7	143820269	143828281	+	OR2A14	ENSG00000221938	Unknown	Unknown	Unknown	Not Imprinted	-0.838853	-0.903029	-0.100692
chr7	143839102	143840031	+	OR2A13P	ENSG00000273234	Unknown	Unknown	Unknown	Not Imprinted	-0.864577	-1.27173	-0.100692
chr7	143850579	143855998	+	OR2A3P	ENSG00000183122	Unknown	Unknown	Unknown	Not Imprinted	-0.864577	-1.27173	-0.766677
chr7	143873833	143874235	+	OR2AO1P	ENSG00000240621	Unknown	Unknown	Unknown	Not Imprinted	-0.864577	-1.27173	-0.766677
chr7	143880548	143883173	+	AC004889.1	ENSG00000256178	Unknown	Unknown	Unknown	Not Imprinted	-0.864577	-1.27173	-0.766677
chr7	143880559	143883146	+	CTAGE4	ENSG00000225932	Unknown	Unknown	Unknown	Not Imprinted	-0.864577	-1.27173	-0.766677
chr7	143883176	143892926	-	ARHGEF35	ENSG00000213214	Unknown	Unknown	Unknown	Not Imprinted	-0.864577	-1.27173	-0.766677
chr7	143891951	143977640	+	ARHGEF35-AS1	ENSG00000244198	biallelic	Unknown	Unknown	Not Imprinted	-0.864577	-1.27173	-0.766677
chr7	143925337	143936698	-	OR2A42	ENSG00000212807	Unknown	Unknown	Unknown	Not Imprinted	-0.864577	-1.27173	-0.766677
chr7	143947138	143953337	-	OR2A20P	ENSG00000170356	Unknown	Unknown	Unknown	Not Imprinted	-0.864577	-1.27173	-0.766677
chr7	143948357	144052800	-	RP4-798C17.7	ENSG00000284644	Unknown	Unknown	Unknown	Not Imprinted	-0.864577	-1.27173	-0.766677
chr7	143954756	143961885	-	OR2A7	ENSG00000243896	Unknown	Unknown	Unknown	Not Imprinted	-0.864577	-1.27173	-0.766677
chr7	143963794	143966381	-	CTAGE8	ENSG00000244693	Unknown	Unknown	Unknown	Not Imprinted	-0.864577	-1.27173	-0.766677
chr7	143969538	143984059	-	ARHGEF34P	ENSG00000204959	Unknown	Unknown	Unknown	Not Imprinted	-0.864577	-1.27173	-0.766677
chr7	143991573	143998027	+	OR2A9P	ENSG00000228960	Unknown	Unknown	Unknown	Not Imprinted	-0.864577	-1.27173	-0.766677
chr7	143997488	144053274	-	OR2A1-AS1	ENSG00000244479	Unknown	Unknown	Unknown	Not Imprinted	-0.864577	-1.27173	-0.766677
chr7	144009512	144019830	+	OR2A1	ENSG00000221970	Unknown	Unknown	Unknown	Not Imprinted	-0.864577	-1.27173	-0.766677
chr7	144052381	144077725	+	ARHGEF5	ENSG00000050327	Unknown	Unknown	Unknown	Not Imprinted	-0.864577	-1.27173	-0.766677
chr7	144094333	144107320	-	NOBOX	ENSG00000106410	Unknown	Unknown	Unknown	Not Imprinted	-0.864577	-1.27173	-0.766677
chr7	144131919	144132407	-	PPIAP83	ENSG00000242978	Unknown	Unknown	Unknown	Not Imprinted	-0.864577	-0.94385	0.446954
chr7	144148774	144148910	+	RNU6ATAC40P	ENSG00000221507	Unknown	Unknown	Unknown	Not Imprinted	-0.864577	-0.94385	0.446954
chr7	144149034	144533488	-	TPK1	ENSG00000196511	Unknown	Unknown	Unknown	Not Imprinted	-0.675051	-0.94385	0.446954
chr7	144344279	144345668	-	EEF1A1P10	ENSG00000243746	Unknown	Unknown	Unknown	Not Imprinted	-0.675051	-0.94385	0.446954
chr7	144546848	144547177	-	RN7SKP174	ENSG00000200673	Unknown	Unknown	Unknown	Not Imprinted	-0.675051	-0.94385	-0.0892201
chr7	144702151	144703228	+	EI24P4	ENSG00000236343	Unknown	Unknown	Unknown	Not Imprinted	-0.675051	-0.94385	-0.0892201
chr7	144707054	144708086	+	AC073310.4	ENSG00000214035	Unknown	Unknown	Unknown	Not Imprinted	-0.675051	-0.94385	-0.0892201
chr7	144737092	144738034	-	RPL7P59	ENSG00000225918	Unknown	Unknown	Unknown	Not Imprinted	-0.675051	-0.94385	-0.0626945
chr7	144966607	144967477	+	AC004911.2	ENSG00000226592	Unknown	Unknown	Unknown	Not Imprinted	-0.675051	-0.94385	-0.0626945
chr7	145280290	145281910	+	DPY19L4P2	ENSG00000231839	Unknown	Unknown	Unknown	Not Imprinted	-0.675051	-0.94385	-0.0626945
chr7	145372772	145378462	-	AC006007.1	ENSG00000230746	Unknown	Unknown	Unknown	Not Imprinted	-0.675051	-0.94385	-0.0626945
chr7	145747155	145747459	+	RP11-13M3.1	ENSG00000280144	Unknown	Unknown	Unknown	Not Imprinted	-0.675051	-0.94385	-0.0626945
chr7	145793180	145793471	+	RN7SL207P	ENSG00000264018	Unknown	Unknown	Unknown	Not Imprinted	-0.675051	-0.94385	-0.0626945
chr7	145813094	148118090	+	CNTNAP2	ENSG00000174469	Unknown	Unknown	monoallelic	Not Imprinted	0.901099	-0.94385	1.75316
chr7	146593689	146593785	-	AC084872.1	ENSG00000221766	Unknown	Unknown	Unknown	Not Imprinted	-0.675051	-0.94385	-0.0626945
chr7	146778026	146794701	-	CNTNAP2-AS1	ENSG00000236795	Unknown	Unknown	Unknown	Not Imprinted	-0.675051	-0.94385	-0.0626945
chr7	146843434	146843848	+	DUTP3	ENSG00000226857	Unknown	Unknown	Unknown	Not Imprinted	-0.675051	-0.94385	-0.0626945
chr7	146864436	146864664	+	RANP2	ENSG00000232391	Unknown	Unknown	Unknown	Not Imprinted	-0.675051	-0.94385	-0.0626945
chr7	147075109	147075213	-	MIR548F4	ENSG00000221442	Unknown	Unknown	Unknown	Not Imprinted	-0.675051	-0.94385	-0.0626945
chr7	147368803	147370235	+	AC005518.2	ENSG00000230190	Unknown	Unknown	Unknown	Not Imprinted	-0.675051	-0.94385	-0.0626945
chr7	147401386	147401667	-	RP4-777G9.1	ENSG00000270634	Unknown	Unknown	Unknown	Not Imprinted	-0.675051	-0.94385	-0.0626945
chr7	147528862	147528969	+	RNU6-1184P	ENSG00000207318	Unknown	Unknown	Unknown	Not Imprinted	-0.675051	-0.94385	-0.0626945
chr7	147546976	147547074	+	RNA5SP249	ENSG00000251936	Unknown	Unknown	Unknown	Not Imprinted	-0.675051	-0.94385	-0.0626945
chr7	147637096	147637391	+	RN7SL456P	ENSG00000242266	Unknown	Unknown	Unknown	Not Imprinted	-0.675051	-0.94385	-0.0626945
chr7	148135401	148135667	+	RN7SL72P	ENSG00000243374	Unknown	Unknown	Unknown	Not Imprinted	0.901099	-0.94385	1.75316
chr7	148142878	148143391	+	RP11-163I18.2	ENSG00000274133	Unknown	Unknown	Unknown	Not Imprinted	0.901099	-0.94385	1.75316
chr7	148170691	148200550	-	RP5-958B11.2	ENSG00000283504	Unknown	Unknown	Unknown	Not Imprinted	0.925064	-0.94385	1.75316
chr7	148240769	148269269	-	RP5-958B11.1	ENSG00000283648	Unknown	Unknown	Unknown	Not Imprinted	0.925064	-0.94385	1.38054
chr7	148277493	148277891	+	RPL32P17	ENSG00000213210	Unknown	Unknown	Unknown	Not Imprinted	0.925064	-0.94385	1.38054
chr7	148281910	148322571	-	RP5-1136G13.3	ENSG00000287636	Unknown	Unknown	Unknown	Not Imprinted	0.925064	-0.94385	1.38054
chr7	148287858	148312952	+	C7orf33	ENSG00000170279	Unknown	Unknown	Unknown	Not Imprinted	0.925064	-0.94385	1.38054
chr7	148334271	148334679	+	AC005229.7	ENSG00000213209	Unknown	Unknown	Unknown	Not Imprinted	0.925064	-0.94385	1.38054
chr7	148346639	148347332	+	RP5-1136G13.1	ENSG00000270200	Unknown	Unknown	Unknown	Not Imprinted	0.925064	-0.94385	1.38054
chr7	148393559	148395756	-	RP5-1136G13.2	ENSG00000273314	Unknown	Unknown	Unknown	Not Imprinted	0.925064	1.85707	1.38054
chr7	148395006	148498202	+	CUL1	ENSG00000055130	Unknown	Unknown	monoallelic	Not Imprinted	0.925064	1.85707	1.38054
chr7	148427921	148428020	-	AC005229.1	ENSG00000264918	Unknown	Unknown	Unknown	Not Imprinted	0.925064	1.85707	1.38054
chr7	148504349	148581413	-	EZH2	ENSG00000106462	Unknown	Unknown	Unknown	Not Imprinted	0.925064	1.85707	1.38054
chr7	148518104	148518165	+	RNU7-20P	ENSG00000251712	Unknown	Unknown	Unknown	Not Imprinted	0.925064	1.85707	1.38054
chr7	148587306	148587607	+	RN7SL569P	ENSG00000239468	Unknown	Unknown	Unknown	Not Imprinted	0.925064	1.85707	1.38054
chr7	148637357	148638320	-	RP11-731B4.2	ENSG00000286180	Unknown	Unknown	Unknown	Not Imprinted	0.925064	1.85707	1.38054
chr7	148660407	148660502	+	RNY4	ENSG00000252316	Unknown	Unknown	Unknown	Not Imprinted	0.925064	1.85707	1.38054
chr7	148680847	148680948	+	RNY3	ENSG00000202354	Unknown	Unknown	Unknown	Not Imprinted	0.925064	-0.514668	1.38054
chr7	148684228	148684340	-	RNY1	ENSG00000201098	Unknown	Unknown	Unknown	Not Imprinted	0.925064	-0.514668	1.38054
chr7	148684619	148686524	+	GHET1	ENSG00000281189	Unknown	Unknown	Unknown	Not Imprinted	0.925064	-0.514668	1.38054
chr7	148700154	148725754	-	PDIA4	ENSG00000155660	Unknown	Unknown	Unknown	Not Imprinted	0.567581	-0.514668	-0.297341
chr7	148730149	148730259	+	RNU6-650P	ENSG00000202528	Unknown	Unknown	Unknown	Not Imprinted	0.567581	-0.514668	-0.297341
chr7	148751053	148751265	+	COX6B1P1	ENSG00000234565	Unknown	Unknown	Unknown	Not Imprinted	0.567581	-0.514668	-0.297341
chr7	148766733	148787874	-	ZNF786	ENSG00000197362	Unknown	Unknown	Unknown	Not Imprinted	0.567581	-0.514668	-0.297341
chr7	148799876	148823416	-	ZNF425	ENSG00000204947	Unknown	Unknown	Unknown	Not Imprinted	0.567581	-0.514668	-0.297341
chr7	148822785	148823078	-	RN7SL521P	ENSG00000240877	Unknown	Unknown	Unknown	Not Imprinted	0.567581	-0.514668	-0.297341
chr7	148823508	148880134	+	ZNF398	ENSG00000197024	Unknown	Unknown	monoallelic	Not Imprinted	0.567581	0.51059	-0.297341
chr7	148888135	148888315	-	RP4-800G7.1	ENSG00000239719	Unknown	Unknown	Unknown	Not Imprinted	0.362407	0.51059	-0.297341
chr7	148892638	148923329	+	ZNF282	ENSG00000170265	biallelic	Unknown	Unknown	Not Imprinted	0.362407	0.51059	0.644926
chr7	148936742	148952697	+	ZNF212	ENSG00000170260	biallelic	Unknown	Unknown	Not Imprinted	0.362407	0.51059	0.644926
chr7	148959262	148994393	+	ZNF783	ENSG00000204946	biallelic	Unknown	Unknown	Not Imprinted	0.362407	1.47397	0.644926
chr7	148972710	148975083	-	RP4-800G7.3	ENSG00000271664	Unknown	Unknown	Unknown	Not Imprinted	0.362407	0.51059	0.644926
chr7	148982372	148994403	+	RP4-800G7.2	ENSG00000244560	Unknown	Unknown	Unknown	Not Imprinted	0.362407	1.47397	0.644926
chr7	149018956	149019183	-	AC004941.5	ENSG00000231397	Unknown	Unknown	Unknown	Not Imprinted	0.362407	1.47397	0.644926
chr7	149031115	149031948	+	NPM1P12	ENSG00000215311	Unknown	Unknown	Unknown	Not Imprinted	0.362407	1.47397	0.644926
chr7	149095295	149098547	+	AC004941.3	ENSG00000228151	Unknown	Unknown	Unknown	Not Imprinted	0.362407	1.47397	0.644926
chr7	149119766	149121981	+	RP11-143I21.1	ENSG00000261842	Unknown	Unknown	Unknown	Not Imprinted	0.362407	1.47397	0.644926
chr7	149128454	149158153	-	ZNF777	ENSG00000196453	biallelic	Unknown	Unknown	Not Imprinted	0.362407	1.47397	0.644926
chr7	149169787	149194908	-	ZNF746	ENSG00000181220	Unknown	Unknown	monoallelic	Not Imprinted	0.362407	0.443151	0.37908
chr7	149244245	149321843	-	ZNF767P	ENSG00000133624	biallelic	Unknown	Unknown	Not Imprinted	0.362407	0.443151	0.37908
chr7	149411872	149431664	+	KRBA1	ENSG00000133619	Unknown	Unknown	Unknown	Not Imprinted	1.00336	0.974359	0.283868
chr7	149461271	149470677	-	ZNF467	ENSG00000181444	Unknown	Unknown	Unknown	Not Imprinted	1.00336	1.44134	0.283868
chr7	149473131	149531068	+	SSPOP	ENSG00000197558	Unknown	Unknown	Unknown	Not Imprinted	1.00336	1.44134	0.283868
chr7	149535464	149564568	+	ZNF862	ENSG00000106479	biallelic	Unknown	Unknown	Not Imprinted	1.00336	1.44134	0.283868
chr7	149548661	149549259	+	RP4-751H13.5	ENSG00000280149	Unknown	Unknown	Unknown	Not Imprinted	1.00336	1.44134	0.283868
chr7	149555489	149559581	-	RP4-751H13.7	ENSG00000273419	Unknown	Unknown	Unknown	Not Imprinted	1.00336	1.44134	0.283868
chr7	149564786	149577699	-	ATP6V0E2-AS1	ENSG00000204934	Unknown	Unknown	Unknown	Not Imprinted	1.00336	1.44134	0.283868
chr7	149570057	149588293	+	ATP6V0E2	ENSG00000171130	Unknown	Unknown	Unknown	Not Imprinted	1.00336	-0.648654	0.0611516
chr7	149578448	149578669	-	RP11-445N20.3	ENSG00000273293	Unknown	Unknown	Unknown	Not Imprinted	1.00336	-0.648654	0.0611516
chr7	149578566	149579194	+	RP11-445N20.2	ENSG00000279536	Unknown	Unknown	Unknown	Not Imprinted	1.00336	-0.648654	0.0611516
chr7	149587828	149588505	+	RP11-728K20.3	ENSG00000273011	Unknown	Unknown	Unknown	Not Imprinted	1.00336	-0.648654	0.0611516
chr7	149588280	149606793	-	RP11-728K20.1	ENSG00000224016	Unknown	Unknown	Unknown	Not Imprinted	1.00336	-0.648654	0.0611516
chr7	149697841	149702213	+	RP11-728K20.2	ENSG00000260555	Unknown	Unknown	Unknown	Not Imprinted	1.00336	-0.648654	0.0611516
chr7	149730742	149773744	+	RP11-545G3.1	ENSG00000241449	Unknown	Unknown	Unknown	Not Imprinted	1.00336	-0.648654	0.316973
chr7	149744698	149744943	-	RP11-545G3.2	ENSG00000276538	Unknown	Unknown	Unknown	Not Imprinted	1.00336	-0.648654	0.0611516
chr7	149931283	149934697	-	RP5-820A21.2	ENSG00000286912	Unknown	Unknown	Unknown	Not Imprinted	1.00336	-0.648654	0.316973
chr7	149941005	150020814	-	ACTR3C	ENSG00000106526	Unknown	Unknown	Unknown	Not Imprinted	1.7188	-0.648654	0.316973
chr7	150019728	150029810	+	ZBED6CL	ENSG00000188707	Unknown	Unknown	Unknown	Not Imprinted	1.7188	-0.648654	0.316973
chr7	150020352	150035245	+	LRRC61	ENSG00000127399	Unknown	Unknown	Unknown	Not Imprinted	1.7188	-0.648654	0.316973
chr7	150034572	150040435	+	RP4-584D14.7	ENSG00000261305	Unknown	Unknown	Unknown	Not Imprinted	1.7188	-0.648654	0.316973
chr7	150035406	150038751	-	RARRES2	ENSG00000106538	Unknown	Unknown	Unknown	Not Imprinted	1.7188	-0.648654	0.316973
chr7	150060866	150069679	-	REPIN1-AS1	ENSG00000240449	Unknown	Unknown	Unknown	Not Imprinted	1.7188	-0.648654	0.316973
chr7	150065278	150071133	+	REPIN1	ENSG00000214022	Unknown	Unknown	Unknown	Not Imprinted	1.7188	-0.648654	0.316973
chr7	150065879	150095718	+	ZNF775	ENSG00000196456	Unknown	Unknown	Unknown	Not Imprinted	1.7188	-0.648654	0.316973
chr7	150076418	150107685	+	RP11-511P7.6	ENSG00000284048	Unknown	Unknown	Unknown	Not Imprinted	1.7188	-0.648654	0.316973
chr7	150076943	150080973	-	ZNF775-AS1	ENSG00000239377	Unknown	Unknown	Unknown	Not Imprinted	1.7188	-0.648654	0.316973
chr7	150097790	150109558	+	RP11-511P7.5	ENSG00000284691	Unknown	Unknown	Unknown	Not Imprinted	1.7188	-0.648654	0.316973
chr7	150130742	150145228	+	LINC00996	ENSG00000242258	biallelic	Unknown	Unknown	Not Imprinted	1.7188	-0.521064	0.967518
chr7	150147718	150176481	+	GIMAP8	ENSG00000171115	Unknown	Unknown	Unknown	Not Imprinted	1.7188	-0.521064	0.967518
chr7	150181149	150182223	-	RP11-511P7.4	ENSG00000271582	Unknown	Unknown	Unknown	Not Imprinted	1.7188	-0.521064	0.967518
chr7	150209647	150210927	-	STRADBP1	ENSG00000213205	Unknown	Unknown	Unknown	Not Imprinted	1.7188	-0.521064	0.967518
chr7	150211960	150218161	+	GIMAP7	ENSG00000179144	Unknown	Unknown	Unknown	Not Imprinted	1.7188	-0.521064	0.967518
chr7	150238842	150239186	-	ALDH7A1P3	ENSG00000243853	Unknown	Unknown	Unknown	Not Imprinted	1.7188	-0.521064	0.967518
chr7	150264457	150271041	+	GIMAP4	ENSG00000133574	Unknown	Unknown	Unknown	Not Imprinted	1.7188	-0.521064	0.967518
chr7	150300649	150301732	-	RP11-632K21.7	ENSG00000271568	Unknown	Unknown	Unknown	Not Imprinted	1.7188	-0.521064	0.967518
chr7	150311149	150311852	-	RP11-632K21.3	ENSG00000232361	Unknown	Unknown	Unknown	Not Imprinted	1.7188	-0.521064	0.967518
chr7	150322463	150329736	-	GIMAP6	ENSG00000133561	Unknown	Unknown	Unknown	Not Imprinted	1.7188	-0.521064	0.967518
chr7	150373921	150375006	-	RP11-632K21.6	ENSG00000270990	Unknown	Unknown	Unknown	Not Imprinted	1.7188	-0.521064	0.967518
chr7	150382785	150390729	+	GIMAP2	ENSG00000106560	biallelic	Unknown	Unknown	Not Imprinted	1.7188	-0.521064	0.967518
chr7	150413694	150421372	+	GIMAP1	ENSG00000213203	Unknown	Unknown	Unknown	Not Imprinted	1.7188	-0.521064	0.967518
chr7	150413756	150440734	+	GIMAP1-GIMAP5	ENSG00000281887	Unknown	Unknown	Unknown	Not Imprinted	1.7188	-0.521064	0.967518
chr7	150419341	150447121	+	GIMAP5	ENSG00000196329	biallelic	Unknown	Unknown	Not Imprinted	1.7188	-0.521064	0.967518
chr7	150443981	150444816	-	GIMAP3P	ENSG00000177590	Unknown	Unknown	Unknown	Not Imprinted	1.7188	-0.521064	0.967518
chr7	150446824	150447182	+	BET1P1	ENSG00000241134	Unknown	Unknown	Unknown	Not Imprinted	1.7188	-0.521064	0.967518
chr7	150488373	150498448	-	TMEM176B	ENSG00000106565	Unknown	Unknown	Unknown	Not Imprinted	2.70025	0.576751	0.316973
chr7	150497491	150502206	+	TMEM176A	ENSG00000002933	Unknown	Unknown	Unknown	Not Imprinted	2.70025	0.576751	0.316973
chr7	150521715	150558592	+	AOC1	ENSG00000002726	Unknown	Unknown	Unknown	Not Imprinted	2.70025	0.576751	0.316973
chr7	150642049	150675409	-	KCNH2	ENSG00000055118	Unknown	Unknown	Unknown	Not Imprinted	2.70025	-0.190294	0.298478
chr7	150688105	150711676	+	NOS3	ENSG00000164867	Unknown	Unknown	Unknown	Not Imprinted	2.70025	-0.046106	1.17797
chr7	150709297	150721586	-	ATG9B	ENSG00000181652	Unknown	Unknown	Unknown	Not Imprinted	1.00336	-0.046106	1.17797
chr7	150725509	150744869	+	ABCB8	ENSG00000197150	Unknown	Unknown	Unknown	Not Imprinted	1.00336	-0.046106	1.17797
chr7	150725868	150726841	-	RP11-148K1.10	ENSG00000243433	Unknown	Unknown	Unknown	Not Imprinted	1.00336	-0.046106	1.17797
chr7	150745379	150749843	+	ASIC3	ENSG00000213199	Unknown	Unknown	Unknown	Not Imprinted	1.00336	-0.046106	1.17797
chr7	150750902	150754984	-	CDK5	ENSG00000164885	Unknown	Unknown	Unknown	Not Imprinted	1.00336	-0.046106	1.17797
chr7	150754297	150773613	+	SLC4A2	ENSG00000164889	biallelic	Unknown	Unknown	Not Imprinted	1.00336	-0.046106	1.17797
chr7	150759015	150759065	+	RP11-148K1.15	ENSG00000288608	Unknown	Unknown	Unknown	Not Imprinted	1.00336	-0.046106	1.17797
chr7	150771829	150773617	-	RP11-148K1.12	ENSG00000244151	Unknown	Unknown	Unknown	Not Imprinted	1.00336	-0.046106	1.17797
chr7	150773680	150777953	-	FASTK	ENSG00000164896	Unknown	Unknown	Unknown	Not Imprinted	1.00336	-0.046106	1.17797
chr7	150778172	150780580	-	TMUB1	ENSG00000164897	Unknown	Unknown	Unknown	Not Imprinted	1.00336	-0.046106	1.17797
chr7	150782918	150841523	+	AGAP3	ENSG00000133612	Unknown	Unknown	Unknown	Not Imprinted	1.00336	2.29025	1.17797
chr7	150845096	150871832	-	GBX1	ENSG00000164900	Unknown	Unknown	Unknown	Not Imprinted	1.00336	2.29025	1.17797
chr7	150872785	150884919	-	ASB10	ENSG00000146926	Unknown	Unknown	Unknown	Not Imprinted	1.00336	2.29025	1.17797
chr7	150887960	150902582	-	IQCA1L	ENSG00000278685	Unknown	Unknown	Unknown	Not Imprinted	1.00336	2.29025	1.17797
chr7	150904923	150907574	-	H2BE1	ENSG00000285480	Unknown	Unknown	Unknown	Not Imprinted	1.00336	2.29025	1.17797
chr7	150904923	150924252	-	ABCF2-H2BE1	ENSG00000285292	Unknown	Unknown	Unknown	Not Imprinted	1.00336	2.29025	1.17797
chr7	150908570	150924291	-	ABCF2	ENSG00000033050	biallelic	Unknown	Unknown	Not Imprinted	1.00336	2.29025	1.17797
chr7	150929575	150935913	+	CHPF2	ENSG00000033100	biallelic	Unknown	Unknown	Not Imprinted	1.00336	2.29025	1.17797
chr7	150935507	150935624	+	MIR671	ENSG00000211517	Unknown	Unknown	Unknown	Not Imprinted	1.00336	2.29025	1.03275
chr7	150935850	150974982	-	SMARCD3	ENSG00000082014	Unknown	Unknown	Unknown	Not Imprinted	1.00336	2.29025	1.03275
chr7	150937485	150938058	+	RP4-548D19.3	ENSG00000272661	Unknown	Unknown	Unknown	Not Imprinted	1.00336	2.29025	1.03275
chr7	150946411	150951476	+	RP5-1070G24.2	ENSG00000243018	Unknown	Unknown	Unknown	Not Imprinted	1.00336	2.29025	1.03275
chr7	151038858	151075535	+	NUB1	ENSG00000013374	Unknown	Unknown	Unknown	Not Imprinted	1.88024	3.6168	1.03275
chr7	151072995	151107813	-	WDR86	ENSG00000187260	Unknown	Unknown	monoallelic	Not Imprinted	1.88024	3.6168	0.933687
chr7	151106247	151110440	+	WDR86-AS1	ENSG00000243836	Unknown	Unknown	Unknown	Not Imprinted	1.88024	3.6168	0.933687
chr7	151124769	151136210	+	RP4-555L14.4	ENSG00000241456	Unknown	Unknown	Unknown	Not Imprinted	1.88024	3.6168	0.933687
chr7	151125918	151137899	-	CRYGN	ENSG00000127377	Unknown	Unknown	Unknown	Not Imprinted	1.88024	3.6168	0.933687
chr7	151130575	151130725	-	MIR3907	ENSG00000265810	Unknown	Unknown	Unknown	Not Imprinted	1.88024	3.6168	0.933687
chr7	151161738	151162024	-	RN7SL76P	ENSG00000241959	Unknown	Unknown	Unknown	Not Imprinted	1.88024	3.6168	0.933687
chr7	151163098	151217206	-	RHEB	ENSG00000106615	Unknown	Unknown	Unknown	Not Imprinted	1.88024	4.07377	0.933687
chr7	151198964	151200549	+	ETF1P2	ENSG00000240132	Unknown	Unknown	Unknown	Not Imprinted	1.88024	4.07377	0.933687
chr7	151253210	151574210	-	PRKAG2	ENSG00000106617	biallelic	Unknown	Unknown	Not Imprinted	1.88024	4.07377	0.967462
chr7	151503576	151507906	+	RP13-452N2.1	ENSG00000242048	Unknown	Unknown	Unknown	Not Imprinted	0.562762	1.24137	0.967462
chr7	151574127	151576308	+	PRKAG2-AS1	ENSG00000239911	Unknown	Unknown	Unknown	Not Imprinted	0.562762	1.24137	0.967462
chr7	151597360	151597459	+	RNU6-604P	ENSG00000212219	Unknown	Unknown	Unknown	Not Imprinted	0.562762	1.24137	0.967462
chr7	151647471	151652070	-	RP11-796I2.1	ENSG00000227562	Unknown	Unknown	Unknown	Not Imprinted	0.562762	1.24137	0.967462
chr7	151653464	151717014	+	GALNTL5	ENSG00000106648	Unknown	Unknown	Unknown	Not Imprinted	0.562762	1.24137	0.967462
chr7	151722759	151819425	+	GALNT11	ENSG00000178234	Unknown	Unknown	Unknown	Not Imprinted	0.562762	1.73684	0.967462
chr7	151817086	151818802	-	RP5-981O7.2	ENSG00000229591	Unknown	Unknown	Unknown	Not Imprinted	-0.538334	1.73684	0.967462
chr7	151825964	151826771	+	YBX1P4	ENSG00000213188	Unknown	Unknown	Unknown	Not Imprinted	-0.538334	1.73684	0.967462
chr7	151832007	152133729	-	KMT2C	ENSG00000055609	Unknown	Unknown	Unknown	Not Imprinted	-0.297004	1.73684	1.6992
chr7	152063848	152064100	+	RP11-208G20.3	ENSG00000270405	Unknown	Unknown	Unknown	Not Imprinted	-0.297004	1.73684	1.6992
chr7	152064256	152064345	+	RP11-208G20.2	ENSG00000204894	Unknown	Unknown	Unknown	Not Imprinted	-0.297004	1.73684	1.6992
chr7	152064604	152065746	+	SEPTIN7P6	ENSG00000241007	Unknown	Unknown	Unknown	Not Imprinted	-0.297004	1.73684	1.6992
chr7	152132780	152140261	+	FABP5P3	ENSG00000241735	Unknown	Unknown	Unknown	Not Imprinted	-0.297004	1.73684	1.6992
chr7	152136306	152136393	+	AC005631.1	ENSG00000221454	Unknown	Unknown	Unknown	Not Imprinted	-0.297004	1.73684	1.6992
chr7	152142562	152144235	+	CCT8L1P	ENSG00000020219	Unknown	Unknown	Unknown	Not Imprinted	-0.297004	1.73684	1.6992
chr7	152160871	152162634	+	LINC01003	ENSG00000261455	Unknown	Unknown	Unknown	Not Imprinted	-0.297004	1.73684	1.6992
chr7	152287726	152288026	-	AC104843.4	ENSG00000231139	Unknown	Unknown	Unknown	Not Imprinted	-0.538334	1.73684	1.6992
chr7	152290058	152290176	-	RNA5SP250	ENSG00000199404	Unknown	Unknown	Unknown	Not Imprinted	-0.538334	1.73684	1.6992
chr7	152299298	152299977	-	AC104843.3	ENSG00000225416	Unknown	Unknown	Unknown	Not Imprinted	-0.538334	1.73684	1.6992
chr7	152341861	152373226	-	XRCC2	ENSG00000196584	Unknown	Unknown	Unknown	Not Imprinted	-0.538334	1.73684	1.6992
chr7	152435527	152435815	-	RN7SL811P	ENSG00000265439	Unknown	Unknown	Unknown	Not Imprinted	-0.538334	1.73684	1.6992
chr7	152446164	152446820	+	ATP5PBP3	ENSG00000214003	Unknown	Unknown	Unknown	Not Imprinted	-0.538334	1.73684	1.6992
chr7	152454747	152455034	+	RN7SL845P	ENSG00000244328	Unknown	Unknown	Unknown	Not Imprinted	-0.538334	1.73684	1.6992
chr7	152456834	152552463	+	ACTR3B	ENSG00000133627	Unknown	Unknown	Unknown	Not Imprinted	-0.538334	1.73684	1.6992
chr7	152622318	152634066	+	RP5-876K2.1	ENSG00000286565	Unknown	Unknown	Unknown	Not Imprinted	0.45366	0.142968	0.11078
chr7	152753822	152753904	+	AF104455.1	ENSG00000265275	Unknown	Unknown	Unknown	Not Imprinted	0.45366	0.142968	0.11078
chr7	152841398	152841673	-	AC079809.2	ENSG00000224104	Unknown	Unknown	Unknown	Not Imprinted	0.45366	0.142968	0.11078
chr7	153052450	153111070	-	LINC01287	ENSG00000234722	Unknown	Unknown	Unknown	Not Imprinted	0.45366	0.142968	-0.330887
chr7	153092569	153094006	+	RP11-774B15.1	ENSG00000285524	Unknown	Unknown	Unknown	Not Imprinted	0.45366	0.142968	-0.330887
chr7	153146514	153146960	+	PAXBP1P1	ENSG00000233489	Unknown	Unknown	Unknown	Not Imprinted	0.45366	0.142968	-0.330887
chr7	153412159	153446071	-	RP4-622E21.1	ENSG00000287744	Unknown	Unknown	Unknown	Not Imprinted	0.45366	0.142968	-0.330887
chr7	153584182	154685995	+	DPP6	ENSG00000130226	Unknown	Unknown	Unknown	Not Imprinted	0.45366	1.93073	0.589319
chr7	153665750	153665911	-	AC005588.2	ENSG00000226509	Unknown	Unknown	Unknown	Not Imprinted	0.45366	0.142968	-0.405938
chr7	153723372	153735689	-	RP5-1048B16.1	ENSG00000270114	Unknown	Unknown	Unknown	Not Imprinted	0.45366	0.142968	-0.405938
chr7	153752371	153760410	-	AC006019.3	ENSG00000203335	Unknown	Unknown	Unknown	Not Imprinted	0.45366	0.142968	0.180976
chr7	153789286	153793128	-	AC006019.4	ENSG00000233363	Unknown	Unknown	Unknown	Not Imprinted	0.45366	0.142968	0.180976
chr7	154241254	154244370	-	RP11-422E4.1	ENSG00000286461	Unknown	Unknown	Unknown	Not Imprinted	0.446212	0.136309	0.180976
chr7	155174771	155189051	+	AC008060.7	ENSG00000218672	Unknown	Unknown	Unknown	Not Imprinted	2.73806	1.93073	1.63497
chr7	155192617	155194477	+	RP5-912I13.1	ENSG00000260426	Unknown	Unknown	Unknown	Not Imprinted	2.73806	1.58986	1.63497
chr7	155205291	155214579	+	RP5-912I13.3	ENSG00000288051	Unknown	Unknown	Unknown	Not Imprinted	2.73806	1.58986	1.63497
chr7	155213901	155249794	-	AC008060.8	ENSG00000236544	Unknown	Unknown	Unknown	Not Imprinted	2.73806	1.58986	1.63497
chr7	155250824	155257526	+	EN2	ENSG00000164778	Unknown	Unknown	Unknown	Not Imprinted	2.73806	1.58986	1.63497
chr7	155266901	155348145	-	CNPY1	ENSG00000146910	Unknown	Unknown	Unknown	Not Imprinted	2.73806	1.58986	1.63497
chr7	155266951	155437100	-	RP5-912I13.2	ENSG00000283128	Unknown	Unknown	Unknown	Not Imprinted	4.67348	1.58986	1.63497
chr7	155302978	155311318	+	AC008060.5	ENSG00000227365	Unknown	Unknown	Unknown	Not Imprinted	2.73806	1.58986	1.63497
chr7	155327659	155329520	+	RP5-1015O24.1	ENSG00000287610	Unknown	Unknown	Unknown	Not Imprinted	2.73806	1.58986	1.63497
chr7	155403925	155437899	-	AC009403.2	ENSG00000216895	Unknown	Unknown	Unknown	Not Imprinted	4.67348	0.422223	1.63497
chr7	155437145	155574179	+	RBM33	ENSG00000184863	biallelic	Unknown	monoallelic	Not Imprinted	4.67348	0.422223	1.63497
chr7	155592674	155605157	-	SHH	ENSG00000164690	Unknown	Unknown	Unknown	Not Imprinted	2.73806	0.879869	2.23227
chr7	155664585	155664701	+	AC104133.1	ENSG00000221113	Unknown	Unknown	Unknown	Not Imprinted	2.73806	0.879869	2.23227
chr7	155744724	155761085	+	AC021218.2	ENSG00000204876	Unknown	Unknown	Unknown	Not Imprinted	2.73806	0.879869	2.23227
chr7	156056241	156056496	+	RP11-362B23.1	ENSG00000270584	Unknown	Unknown	Unknown	Not Imprinted	2.73806	0.879869	2.23227
chr7	156181616	156433348	-	LINC01006	ENSG00000182648	Unknown	Unknown	Unknown	Not Imprinted	2.73806	0.879869	2.23227
chr7	156333185	156333797	+	LINC00244	ENSG00000279418	Unknown	Unknown	Unknown	Not Imprinted	2.73806	0.879869	2.23227
chr7	156426049	156426481	+	AC005534.6	ENSG00000234450	Unknown	Unknown	Unknown	Not Imprinted	2.73806	0.833277	2.23227
chr7	156432975	156469824	+	RNF32	ENSG00000105982	Unknown	Unknown	Unknown	Not Imprinted	2.73806	0.833277	2.23227
chr7	156446879	156452276	-	RNF32-AS1	ENSG00000224903	Unknown	Unknown	Unknown	Not Imprinted	2.73806	0.833277	2.23227
chr7	156461640	156685910	-	LMBR1	ENSG00000105983	biallelic	Unknown	Unknown	Not Imprinted	2.73806	0.833277	1.63497
chr7	156664772	156664912	+	RNU4-31P	ENSG00000206938	Unknown	Unknown	Unknown	Not Imprinted	2.73806	0.833277	1.63497
chr7	156737415	156738339	+	RP5-1121A15.3	ENSG00000230033	Unknown	Unknown	Unknown	Not Imprinted	2.58902	1.70905	1.63497
chr7	156742406	156765870	+	NOM1	ENSG00000146909	Unknown	Unknown	Unknown	Not Imprinted	2.58902	1.70905	1.63497
chr7	156786745	156803357	-	MNX1	ENSG00000130675	Unknown	Unknown	Unknown	Not Imprinted	2.58902	1.70905	1.63497
chr7	156799001	156799826	+	MNX1-AS2	ENSG00000235029	Unknown	Unknown	Unknown	Not Imprinted	2.58902	1.70905	1.63497
chr7	156803499	156809120	+	MNX1-AS1	ENSG00000243479	Unknown	Unknown	Unknown	Not Imprinted	2.58902	1.70905	1.63497
chr7	156850403	156851208	-	RP4-639J15.1	ENSG00000236102	Unknown	Unknown	Unknown	Not Imprinted	2.58902	1.70905	1.63497
chr7	156880649	156881237	-	RP4-639J15.2	ENSG00000229365	Unknown	Unknown	Unknown	Not Imprinted	2.58902	1.70905	1.63497
chr7	156902674	156903766	+	RP4-639J15.3	ENSG00000269446	Unknown	Unknown	Unknown	Not Imprinted	2.58902	1.70905	1.63497
chr7	156931610	157062064	+	UBE3C	ENSG00000009335	biallelic	Unknown	Unknown	Not Imprinted	2.58902	1.70905	-0.572161
chr7	156985062	156985526	+	RPS27AP12	ENSG00000225224	Unknown	Unknown	Unknown	Not Imprinted	2.58902	1.70905	-0.575736
chr7	156990294	156991205	-	RP4-814D15.1	ENSG00000236018	Unknown	Unknown	Unknown	Not Imprinted	2.58902	1.70905	-0.575736
chr7	157055716	157055923	-	RP5-1142J19.2	ENSG00000224629	Unknown	Unknown	Unknown	Not Imprinted	2.58902	1.70905	-0.572161
chr7	157074230	157075380	-	RP5-1142J19.1	ENSG00000229660	Unknown	Unknown	Unknown	Not Imprinted	2.58902	1.70905	-0.572161
chr7	157098487	157098765	+	RN7SL142P	ENSG00000266453	Unknown	Unknown	Unknown	Not Imprinted	2.58902	1.70905	-0.572161
chr7	157128075	157210133	+	DNAJB6	ENSG00000105993	biallelic	Unknown	monoallelic	Not Imprinted	2.58902	1.70905	4.94178
chr7	157258925	157292410	+	AC006372.4	ENSG00000234210	Unknown	Unknown	Unknown	Not Imprinted	2.36689	-0.452949	4.94178
chr7	157294016	157296602	+	AC006372.5	ENSG00000223872	Unknown	Unknown	Unknown	Not Imprinted	2.36689	-0.452949	4.94178
chr7	157305988	157311352	+	AC006372.6	ENSG00000233191	Unknown	Unknown	Unknown	Not Imprinted	2.36689	-0.452949	4.94178
chr7	157318477	157320019	+	RP11-331D5.2	ENSG00000280266	Unknown	Unknown	Unknown	Not Imprinted	2.36689	-0.452949	4.94178
chr7	157331750	158380515	-	PTPRN2	ENSG00000155093	Unknown	Unknown	Unknown	Not Imprinted	2.36689	-0.452949	4.94178
chr7	157367028	157367114	-	MIR153-2	ENSG00000207960	Unknown	Unknown	Unknown	Not Imprinted	2.36689	-0.452949	4.94178
chr7	157406715	157411457	+	AC005481.5	ENSG00000222012	Unknown	Unknown	Unknown	Not Imprinted	2.36689	-0.452949	4.94178
chr7	157531702	157533148	-	AC006003.3	ENSG00000231515	Unknown	Unknown	Unknown	Not Imprinted	2.36689	-0.452949	4.94178
chr7	157647221	157655703	+	PTPRN2-AS1	ENSG00000233038	Unknown	Unknown	Unknown	Not Imprinted	2.36689	-0.452949	4.94178
chr7	157661230	157661846	+	RP11-452C13.1	ENSG00000272839	Unknown	Unknown	Unknown	Not Imprinted	2.36689	-0.452949	4.94178
chr7	157779861	157782148	+	RP11-452C13.2	ENSG00000285821	Unknown	Unknown	Unknown	Not Imprinted	2.36689	-0.452949	4.94178
chr7	157820065	157823820	+	AC011899.10	ENSG00000231980	Unknown	Unknown	Unknown	Not Imprinted	2.36689	-0.452949	4.94178
chr7	158325410	158325505	-	MIR595	ENSG00000207637	Unknown	Unknown	Unknown	Not Imprinted	2.36689	-0.452949	4.94178
chr7	158330187	158332571	+	AC078942.1	ENSG00000225365	Unknown	Unknown	Unknown	Not Imprinted	2.36689	-0.452949	4.94178
chr7	158383321	158383812	+	LINC01022	ENSG00000232715	Unknown	Unknown	Unknown	Not Imprinted	2.36689	-0.452949	4.94178
chr7	158384308	158384388	+	MIR5707	ENSG00000265598	Unknown	Unknown	Unknown	Not Imprinted	2.36689	-0.452949	4.94178
chr7	158415880	158416141	-	THAP5P1	ENSG00000224324	Unknown	Unknown	Unknown	Not Imprinted	2.36689	2.00269	0.769731
chr7	158423861	158497495	-	NCAPG2	ENSG00000146918	Unknown	monoallelic	monoallelic	Not Imprinted	2.36689	2.00269	0.769731
chr7	158512421	158512852	+	AC019084.7	ENSG00000228030	Unknown	Unknown	Unknown	Not Imprinted	2.36689	2.00269	0.769731
chr7	158523686	158622944	-	ESYT2	ENSG00000117868	Unknown	Unknown	Unknown	Not Imprinted	2.36689	2.00269	0.769731
chr7	158649249	158749438	+	DYNC2I1	ENSG00000126870	Unknown	Unknown	Unknown	Not Imprinted	2.36689	2.00269	0.769731
chr7	158750188	158751390	-	RP4-708P22.1	ENSG00000286407	Unknown	Unknown	Unknown	Not Imprinted	2.36689	2.00269	0.769731
chr7	158799213	158822886	+	LINC00689	ENSG00000231419	Unknown	Unknown	Unknown	Not Imprinted	2.36689	-0.384999	0.346746
chr7	158820866	158937559	-	VIPR2	ENSG00000106018	Unknown	Unknown	Unknown	Not Imprinted	2.36689	-0.384999	0.346746
chr7	158900452	158901907	+	RP5-1058P19.1	ENSG00000287184	Unknown	Unknown	Unknown	Not Imprinted	2.36689	-0.384999	0.346746
chr7	159024125	159026067	+	PIP5K1P2	ENSG00000229435	Unknown	Unknown	Unknown	Not Imprinted	2.36689	-0.384999	0.346746
chr6	167607	170631	-	RP3-416J7.1	ENSG00000218577	Unknown	Unknown	Unknown	Not Imprinted	5.10977	0.452488	11.3509
chr6	181466	205519	-	RP3-416J7.4	ENSG00000263667	Unknown	Unknown	Unknown	Not Imprinted	5.10977	0.452488	11.3509
chr6	184339	186899	+	RP3-416J7.6	ENSG00000285578	Unknown	Unknown	Unknown	Not Imprinted	5.10977	0.452488	11.3509
chr6	203313	206392	+	RP3-416J7.5	ENSG00000205653	Unknown	Unknown	Unknown	Not Imprinted	5.10977	0.452488	11.3509
chr6	285443	292013	-	RP11-328C17.2	ENSG00000287265	Unknown	Unknown	Unknown	Not Imprinted	5.10977	0.452488	11.3509
chr6	291630	351355	+	DUSP22	ENSG00000112679	biallelic	Unknown	Unknown	Not Imprinted	5.10977	0.452488	11.3509
chr6	391752	411443	+	IRF4	ENSG00000137265	maternal	Unknown	Unknown	Not Imprinted	5.10977	0.452488	8.72004
chr6	453391	477829	+	RP11-164H16.3	ENSG00000286364	Unknown	Unknown	Unknown	Not Imprinted	2.91835	0.452488	8.72004
chr6	485154	693139	-	EXOC2	ENSG00000112685	Unknown	Unknown	Unknown	Not Imprinted	2.91835	0.452488	8.72004
chr6	524171	525581	+	RP1-20B11.2	ENSG00000230433	Unknown	Unknown	Unknown	Not Imprinted	2.91835	0.452488	8.72004
chr6	655939	656963	-	HUS1B	ENSG00000188996	Unknown	Unknown	Unknown	Not Imprinted	1.95862	0.433034	2.05615
chr6	669081	670307	-	RP11-532F6.2	ENSG00000219712	Unknown	Unknown	Unknown	Not Imprinted	1.95862	0.433034	2.05615
chr6	692530	796781	+	RP11-532F6.4	ENSG00000271727	Unknown	Unknown	Unknown	Not Imprinted	1.95862	0.433034	2.05615
chr6	708592	711405	-	RP11-532F6.3	ENSG00000272463	Unknown	Unknown	Unknown	Not Imprinted	1.95862	0.433034	2.05615
chr6	729128	760936	-	RP11-532F6.6	ENSG00000287293	Unknown	Unknown	Unknown	Not Imprinted	1.95862	0.433034	2.05615
chr6	761675	780648	+	RP11-532F6.5	ENSG00000271911	Unknown	Unknown	Unknown	Not Imprinted	1.95862	0.433034	2.05615
chr6	774747	780214	-	RP11-284J1.1	ENSG00000272485	Unknown	Unknown	Unknown	Not Imprinted	1.95862	0.433034	2.05615
chr6	905462	909594	-	RP5-1077H22.2	ENSG00000276687	Unknown	Unknown	Unknown	Not Imprinted	1.95862	0.433034	2.05615
chr6	958562	1101635	-	LINC01622	ENSG00000286785	Unknown	Unknown	Unknown	Not Imprinted	1.95862	0.433034	2.05615
chr6	1026729	1027460	-	RP5-856G1.1	ENSG00000270937	Unknown	Unknown	Unknown	Not Imprinted	1.95862	0.433034	2.05615
chr6	1080164	1105181	+	RP5-856G1.2	ENSG00000176515	Unknown	Unknown	Unknown	Not Imprinted	1.95862	0.433034	2.05615
chr6	1111602	1114564	+	RP5-856G1.3	ENSG00000286324	Unknown	Unknown	Unknown	Not Imprinted	1.95862	0.433034	2.05615
chr6	1312333	1314993	+	FOXQ1	ENSG00000164379	Unknown	Unknown	Unknown	Not Imprinted	1.95862	0.433034	2.05615
chr6	1321933	1324257	-	LINC01394	ENSG00000281809	Unknown	Unknown	Unknown	Not Imprinted	1.95862	0.433034	2.05615
chr6	1384025	1385301	-	FOXF2-DT	ENSG00000261730	Unknown	Unknown	Unknown	Not Imprinted	1.95862	0.433034	2.05615
chr6	1389811	1395838	+	FOXF2	ENSG00000137273	Unknown	Unknown	Unknown	Not Imprinted	1.95862	0.433034	2.05615
chr6	1507557	1507851	+	RN7SL352P	ENSG00000243439	Unknown	Unknown	Unknown	Not Imprinted	2.71297	0.46054	1.21576
chr6	1513933	1515524	-	RP11-157J24.1	ENSG00000218027	Unknown	Unknown	Unknown	Not Imprinted	2.71297	0.46054	1.21576
chr6	1528599	1529146	-	RP11-157J24.2	ENSG00000272279	Unknown	Unknown	Unknown	Not Imprinted	2.71297	0.46054	1.21576
chr6	1601889	1607589	+	FOXCUT	ENSG00000280916	Unknown	Unknown	Unknown	Not Imprinted	2.71297	0.46054	1.21576
chr6	1610150	1614132	+	FOXC1	ENSG00000054598	Unknown	Unknown	Unknown	Not Imprinted	2.71297	0.46054	1.21576
chr6	1624041	2245839	-	GMDS	ENSG00000112699	Unknown	Unknown	monoallelic	Not Imprinted	2.71297	0.46054	1.21576
chr6	2228037	2230495	+	RP1-33B19.1	ENSG00000285603	Unknown	Unknown	Unknown	Not Imprinted	2.71297	0.46054	1.21576
chr6	2245952	2526210	+	GMDS-DT	ENSG00000250903	Unknown	Unknown	Unknown	Not Imprinted	2.71297	0.46054	1.21576
chr6	2341684	2341945	+	HMGN2P28	ENSG00000236086	Unknown	Unknown	Unknown	Not Imprinted	2.71297	0.46054	1.21576
chr6	2353661	2386344	-	RP1-80B9.4	ENSG00000286512	Unknown	Unknown	Unknown	Not Imprinted	2.71297	0.46054	1.21576
chr6	2409770	2409869	-	AL031768.1	ENSG00000266252	Unknown	Unknown	Unknown	Not Imprinted	2.71297	0.46054	1.21576
chr6	2437783	2438483	+	RP1-136B1.1	ENSG00000272465	Unknown	Unknown	Unknown	Not Imprinted	2.71297	0.46054	1.21576
chr6	2504031	2528899	-	RP11-299J5.2	ENSG00000287903	Unknown	Unknown	Unknown	Not Imprinted	2.71297	0.46054	1.21576
chr6	2562181	2564377	+	RP11-299J5.1	ENSG00000280423	Unknown	Unknown	Unknown	Not Imprinted	2.71297	0.46054	1.21576
chr6	2617378	2640235	+	LINC02521	ENSG00000228718	Unknown	Unknown	Unknown	Not Imprinted	2.71297	0.46054	1.21576
chr6	2622147	2634853	-	LINC01600	ENSG00000164385	Unknown	Unknown	Unknown	Not Imprinted	2.71297	0.46054	1.21576
chr6	2663863	2751156	-	MYLK4	ENSG00000145949	Unknown	Unknown	Unknown	Not Imprinted	2.71297	0.649565	1.21576
chr6	2765627	2787186	+	WRNIP1	ENSG00000124535	biallelic	Unknown	Unknown	Not Imprinted	1.95862	0.649565	0.449743
chr6	2832566	2842193	-	SERPINB1	ENSG00000021355	Unknown	Unknown	Unknown	Not Imprinted	1.95862	0.649565	0.449743
chr6	2851464	2881641	-	SERPINB9P1	ENSG00000230438	Unknown	Unknown	Unknown	Not Imprinted	1.95862	0.649565	0.449743
chr6	2854265	2854341	-	MIR4645	ENSG00000266750	Unknown	Unknown	Unknown	Not Imprinted	1.95862	0.649565	0.449743
chr6	2887504	2903543	-	SERPINB9	ENSG00000170542	Unknown	Unknown	Unknown	Not Imprinted	1.95862	0.649565	0.449743
chr6	2910847	2912347	-	RP1-90J20.10	ENSG00000232999	Unknown	Unknown	Unknown	Not Imprinted	1.95862	0.649565	0.449743
chr6	2917128	2917967	+	RP1-90J20.2	ENSG00000228365	Unknown	Unknown	Unknown	Not Imprinted	1.95862	0.649565	0.449743
chr6	2948393	2972399	-	SERPINB6	ENSG00000124570	Unknown	Unknown	Unknown	Not Imprinted	1.95862	0.649565	0.449743
chr6	2988201	2991407	+	LINC01011	ENSG00000244041	Unknown	Unknown	Unknown	Not Imprinted	1.95862	0.649565	1.29972
chr6	2988221	3019989	+	NQO2	ENSG00000124588	biallelic	Unknown	Unknown	Not Imprinted	1.95862	0.649565	1.29972
chr6	2989569	2999838	-	NQO2-AS1	ENSG00000224846	Unknown	Unknown	Unknown	Not Imprinted	1.95862	0.649565	1.29972
chr6	3023376	3024006	-	HTATSF1P2	ENSG00000271361	Unknown	Unknown	Unknown	Not Imprinted	1.95862	0.649565	1.29972
chr6	3023706	3027660	+	RP1-90J20.15	ENSG00000288612	Unknown	Unknown	Unknown	Not Imprinted	1.95862	0.649565	1.29972
chr6	3033417	3033522	+	RP1-90J20.14	ENSG00000274855	Unknown	Unknown	Unknown	Not Imprinted	1.95862	0.649565	1.29972
chr6	3045618	3046034	+	FAM136BP	ENSG00000232654	Unknown	Unknown	Unknown	Not Imprinted	1.95862	0.649565	1.29972
chr6	3049069	3049445	+	SERPINB8P1	ENSG00000217707	Unknown	Unknown	Unknown	Not Imprinted	1.95862	0.649565	1.29972
chr6	3056083	3057591	+	RP1-40E16.2	ENSG00000229282	Unknown	Unknown	Unknown	Not Imprinted	1.95862	0.649565	1.29972
chr6	3064058	3115421	+	RIPK1	ENSG00000137275	Unknown	Unknown	Unknown	Not Imprinted	1.95862	2.07366	1.29972
chr6	3068279	3069128	-	RP1-40E16.12	ENSG00000272277	Unknown	Unknown	Unknown	Not Imprinted	1.95862	0.649565	1.29972
chr6	3088920	3089043	-	RNA5SP201	ENSG00000222248	Unknown	Unknown	Unknown	Not Imprinted	1.62852	2.07366	1.29972
chr6	3118608	3153812	+	BPHL	ENSG00000137274	Unknown	Unknown	Unknown	Not Imprinted	1.62852	2.07366	0.0654931
chr6	3138628	3153296	-	RP1-40E16.11	ENSG00000228170	Unknown	Unknown	Unknown	Not Imprinted	1.62852	2.07366	0.0654931
chr6	3153731	3157778	-	TUBB2A	ENSG00000137267	Unknown	Unknown	Unknown	Not Imprinted	1.62852	2.07366	0.0654931
chr6	3177278	3179998	-	TUBB2BP1	ENSG00000216819	Unknown	Unknown	Unknown	Not Imprinted	1.62852	2.07366	0.0654931
chr6	3182860	3196018	-	LINC02525	ENSG00000230269	Unknown	Unknown	Unknown	Not Imprinted	1.62852	2.07366	0.0654931
chr6	3223558	3231964	-	TUBB2B	ENSG00000137285	Unknown	Unknown	Unknown	Not Imprinted	1.62852	2.07366	0.0654931
chr6	3231637	3303607	+	PSMG4	ENSG00000180822	maternal	Unknown	Unknown	Not Imprinted	1.77625	2.36059	0.189784
chr6	3269196	3457284	-	SLC22A23	ENSG00000137266	biallelic	Unknown	monoallelic	Not Imprinted	1.77625	2.36059	0.189784
chr6	3311896	3313884	+	RP11-506K6.4	ENSG00000272320	Unknown	Unknown	Unknown	Not Imprinted	1.77625	2.36059	0.189784
chr6	3585335	3720315	-	RP1-223B1.1	ENSG00000228793	Unknown	Unknown	Unknown	Not Imprinted	1.77625	2.36059	0.189784
chr6	3694157	3694309	-	RP1-72E17.2	ENSG00000270477	Unknown	Unknown	Unknown	Not Imprinted	1.77625	2.36059	0.189784
chr6	3722848	3751947	-	PXDC1	ENSG00000168994	biallelic	Unknown	Unknown	paternal	2.8717	2.36059	0.231377
chr6	3751345	3754105	+	RP11-420L9.5	ENSG00000270504	Unknown	Unknown	Unknown	Not Imprinted	2.8717	2.36059	0.231377
chr6	3754333	3755074	+	RP11-420L9.2	ENSG00000219992	Unknown	Unknown	Unknown	Not Imprinted	2.8717	2.36059	0.231377
chr6	3832167	3855971	+	RP11-420L9.4	ENSG00000238158	Unknown	Unknown	Unknown	Not Imprinted	2.8717	2.36059	0.231377
chr6	3832170	3894526	+	RP1-140K8.1	ENSG00000233068	Unknown	Unknown	Unknown	Not Imprinted	2.8717	2.36059	0.231377
chr6	3849607	3851554	+	FAM50B	ENSG00000145945	Unknown	Unknown	Unknown	paternal	2.8717	2.36059	0.231377
chr6	3905154	3912213	-	RP1-140K8.5	ENSG00000260604	Unknown	Unknown	Unknown	Not Imprinted	2.8717	2.36059	0.231377
chr6	3914156	3914526	-	RP1-140K8.2	ENSG00000218472	Unknown	Unknown	Unknown	Not Imprinted	2.8717	2.36059	0.231377
chr6	3922081	3922380	+	RP1-140K8.3	ENSG00000217135	Unknown	Unknown	Unknown	Not Imprinted	2.8717	2.36059	0.231377
chr6	3941516	3942035	+	TDGF1P4	ENSG00000217566	Unknown	Unknown	Unknown	Not Imprinted	2.8717	2.36059	0.231377
chr6	3978296	3979333	+	GLRX3P2	ENSG00000216657	Unknown	Unknown	Unknown	Not Imprinted	2.8717	2.36059	0.231377
chr6	3982907	3984364	+	RP3-406P24.5	ENSG00000279926	Unknown	Unknown	Unknown	Not Imprinted	2.8717	2.36059	0.231377
chr6	4018947	4019436	+	RP3-406P24.4	ENSG00000272248	Unknown	Unknown	Unknown	Not Imprinted	1.31814	0.744984	0.231377
chr6	4019077	4021449	-	RP3-406P24.3	ENSG00000230648	Unknown	Unknown	Unknown	Not Imprinted	1.31814	0.744984	0.231377
chr6	4021501	4065217	+	PRPF4B	ENSG00000112739	Unknown	Unknown	monoallelic	Not Imprinted	1.31814	0.744984	0.231377
chr6	4049668	4087578	-	FAM217A	ENSG00000145975	Unknown	Unknown	Unknown	Not Imprinted	1.31814	0.744984	-0.282953
chr6	4079443	4131185	+	C6orf201	ENSG00000185689	Unknown	Unknown	Unknown	Not Imprinted	1.31814	0.744984	-0.282953
chr6	4115927	4135831	-	ECI2	ENSG00000198721	Unknown	Unknown	Unknown	Not Imprinted	1.31814	0.744984	-0.282953
chr6	4135657	4146287	+	RP3-400B16.4	ENSG00000254821	Unknown	Unknown	Unknown	Not Imprinted	1.31814	0.744984	-0.282953
chr6	4136306	4157619	+	ECI2-DT	ENSG00000234817	Unknown	Unknown	Unknown	Not Imprinted	1.31814	0.744984	-0.282953
chr6	4185713	4189184	-	RP3-400B16.3	ENSG00000237716	Unknown	Unknown	Unknown	Not Imprinted	0.928176	0.744984	-0.282953
chr6	4189350	4190040	+	RP3-400B16.2	ENSG00000216307	Unknown	Unknown	Unknown	Not Imprinted	0.928176	0.744984	-0.282953
chr6	4305176	4584105	-	RP11-274H24.2	ENSG00000285424	Unknown	Unknown	Unknown	Not Imprinted	0.928176	0.822325	0.416368
chr6	4341990	4347396	-	RP3-527G5.1	ENSG00000231811	Unknown	Unknown	Unknown	Not Imprinted	0.928176	0.822325	0.416368
chr6	4381445	4383831	+	RP11-274H24.4	ENSG00000287761	Unknown	Unknown	Unknown	Not Imprinted	0.928176	0.822325	0.416368
chr6	4428197	4428315	+	RNA5SP202	ENSG00000201185	Unknown	Unknown	Unknown	Not Imprinted	0.928176	0.822325	0.416368
chr6	4449626	4468415	+	RP11-274H24.3	ENSG00000285694	Unknown	Unknown	Unknown	Not Imprinted	0.928176	0.822325	0.416368
chr6	4489032	4496003	+	LINC02533	ENSG00000260239	Unknown	Unknown	Unknown	Not Imprinted	0.928176	0.822325	0.416368
chr6	4529956	4530242	+	RP1-21P18.1	ENSG00000270695	Unknown	Unknown	Unknown	Not Imprinted	0.928176	0.822325	0.416368
chr6	4599521	4602654	-	RP4-529N6.2	ENSG00000260673	Unknown	Unknown	Unknown	Not Imprinted	0.928176	0.822325	0.416368
chr6	4610846	4612153	+	KU-MEL-3	ENSG00000205444	Unknown	Unknown	Unknown	Not Imprinted	0.928176	0.822325	0.416368
chr6	4702697	4704013	+	PSMC1P11	ENSG00000217385	Unknown	Unknown	Unknown	Not Imprinted	0.928176	0.822325	0.416368
chr6	4706393	4955785	+	CDYL	ENSG00000153046	Unknown	Unknown	monoallelic	Not Imprinted	0.928176	0.822325	0.416368
chr6	4714332	4725119	-	RP11-620A17.2	ENSG00000284823	Unknown	Unknown	Unknown	Not Imprinted	0.928176	0.822325	0.416368
chr6	4774760	4775642	-	CDYL-AS1	ENSG00000236336	Unknown	Unknown	Unknown	Not Imprinted	0.928176	0.822325	0.416368
chr6	4979306	4979728	+	RP11-428J1.2	ENSG00000217030	Unknown	Unknown	Unknown	Not Imprinted	0.928176	0.744984	0.416368
chr6	4994951	5004297	-	RPP40	ENSG00000124787	Unknown	Unknown	Unknown	Not Imprinted	0.928176	0.744984	0.416368
chr6	5004008	5045900	+	LYRM4-AS1	ENSG00000272142	Unknown	Unknown	Unknown	Not Imprinted	0.928176	0.744984	0.416368
chr6	5031990	5054657	-	RP11-428J1.4	ENSG00000271978	Unknown	Unknown	Unknown	Not Imprinted	0.928176	0.744984	0.416368
chr6	5045818	5046335	-	RMRPP2	ENSG00000252419	Unknown	Unknown	Unknown	Not Imprinted	0.928176	0.744984	0.416368
chr6	5066029	5067216	-	RP11-530A18.1	ENSG00000220685	Unknown	Unknown	Unknown	Not Imprinted	0.928176	0.744984	0.24445
chr6	5072835	5081180	+	RP11-428J1.6	ENSG00000288548	Unknown	Unknown	Unknown	Not Imprinted	0.928176	0.744984	0.24445
chr6	5085575	5089721	+	PPP1R3G	ENSG00000219607	Unknown	Unknown	Unknown	Not Imprinted	0.928176	0.744984	0.24445
chr6	5103863	5261183	-	LYRM4	ENSG00000214113	biallelic	Unknown	monoallelic	Not Imprinted	1.11481	0.744984	0.24445
chr6	5148467	5148556	-	MIR3691	ENSG00000265083	Unknown	Unknown	Unknown	Not Imprinted	1.11481	0.714603	0.24445
chr6	5224961	5225030	-	AL162381.1	ENSG00000264541	Unknown	Unknown	Unknown	Not Imprinted	1.11481	0.714603	0.24445
chr6	5261277	5829425	+	FARS2	ENSG00000145982	biallelic	Unknown	Unknown	Not Imprinted	1.54272	0.714603	0.24445
chr6	5291263	5291621	-	RP3-520B18.1	ENSG00000220446	Unknown	Unknown	Unknown	Not Imprinted	1.11481	0.714603	0.24445
chr6	5451916	5458308	-	RP1-232P20.1	ENSG00000269985	Unknown	Unknown	Unknown	Not Imprinted	1.54272	-0.0947065	0.219713
chr6	5609460	5610428	-	HNRNPA1P37	ENSG00000218574	Unknown	Unknown	Unknown	Not Imprinted	1.54272	-0.0947065	0.219713
chr6	5665218	5695505	-	RP1-256G22.2	ENSG00000270174	Unknown	Unknown	Unknown	Not Imprinted	1.54272	-0.0947065	0.219713
chr6	5788579	5788932	-	RP1-182O16.1	ENSG00000217239	Unknown	Unknown	Unknown	Not Imprinted	1.54272	-0.0947065	0.219713
chr6	5817654	5818599	-	RP1-182O16.2	ENSG00000216360	Unknown	Unknown	Unknown	Not Imprinted	1.54272	-0.0947065	0.219713
chr6	5851739	5870453	+	RP3-380B8.4	ENSG00000233064	Unknown	Unknown	Unknown	Not Imprinted	1.54272	-0.0947065	0.219713
chr6	5918793	5919077	-	RN7SL221P	ENSG00000239472	Unknown	Unknown	Unknown	Not Imprinted	1.54272	-0.0947065	0.219713
chr6	5972645	5974245	+	PKMP5	ENSG00000215057	Unknown	Unknown	Unknown	Not Imprinted	1.54272	-0.0947065	0.219713
chr6	5998232	6007838	-	NRN1	ENSG00000124785	Unknown	Unknown	Unknown	Not Imprinted	1.54272	-0.0947065	0.219713
chr6	6046676	6046777	+	AL157775.1	ENSG00000264121	Unknown	Unknown	Unknown	Not Imprinted	1.54272	-0.0947065	0.23009
chr6	6144317	6321246	-	F13A1	ENSG00000124491	maternal	Unknown	Unknown	Not Imprinted	1.54272	-0.0947065	0.23009
chr6	6169567	6169642	+	MIR5683	ENSG00000263572	Unknown	Unknown	Unknown	Not Imprinted	1.54272	-0.0947065	0.23009
chr6	6346698	6623004	-	LY86-AS1	ENSG00000216863	biallelic	Unknown	Unknown	Not Imprinted	1.76601	-0.0947065	0.23009
chr6	6347314	6347614	-	SNAPC5P1	ENSG00000241216	Unknown	Unknown	Unknown	Not Imprinted	1.54272	-0.0947065	0.23009
chr6	6450589	6507676	+	RP1-23O21.2	ENSG00000285717	Unknown	Unknown	Unknown	Not Imprinted	1.54272	-0.0947065	0.23009
chr6	6534930	6535864	+	CNN3P1	ENSG00000218868	Unknown	Unknown	Unknown	Not Imprinted	1.54272	-0.0947065	0.23009
chr6	6588341	6655216	+	LY86	ENSG00000112799	biallelic	Unknown	Unknown	Not Imprinted	1.76601	0.368341	0.0987224
chr6	6680542	6683866	-	RP1-80N2.3	ENSG00000261211	Unknown	Unknown	Unknown	Not Imprinted	1.76601	0.368341	0.125032
chr6	6685381	6687217	+	RP1-80N2.4	ENSG00000279368	Unknown	Unknown	Unknown	Not Imprinted	1.76601	0.368341	0.125032
chr6	6692974	6739263	-	RP1-80N2.2	ENSG00000226281	Unknown	Unknown	Unknown	Not Imprinted	1.76601	0.368341	0.125032
chr6	6711124	6714203	+	RP1-80N2.5	ENSG00000287497	Unknown	Unknown	Unknown	Not Imprinted	1.76601	0.368341	0.125032
chr6	6725269	6733424	+	RP3-470L22.2	ENSG00000288046	Unknown	Unknown	Unknown	Not Imprinted	1.76601	0.368341	0.125032
chr6	6758509	6759524	-	RP3-470L22.1	ENSG00000224532	Unknown	Unknown	Unknown	Not Imprinted	1.76601	0.368341	0.125032
chr6	6795148	6795635	-	BTF3P7	ENSG00000219986	Unknown	Unknown	Unknown	Not Imprinted	1.76601	0.368341	0.125032
chr6	6901255	6918948	-	RP3-429O6.1	ENSG00000223342	Unknown	Unknown	Unknown	Not Imprinted	1.76601	0.368341	0.125032
chr6	6938835	6939130	-	RN7SL554P	ENSG00000240936	Unknown	Unknown	Unknown	Not Imprinted	1.76601	0.368341	0.125032
chr6	6993424	6995960	+	RP11-556O15.1	ENSG00000203498	Unknown	Unknown	Unknown	Not Imprinted	1.76601	0.368341	0.125032
chr6	7107830	7252213	+	RREB1	ENSG00000124782	biallelic	Unknown	Unknown	Not Imprinted	1.76601	0.368341	0.125032
chr6	7183316	7185520	+	RP11-405O10.2	ENSG00000225092	Unknown	Unknown	Unknown	Not Imprinted	1.76601	0.368341	0.125032
chr6	7232789	7232911	+	RP11-69L16.9	ENSG00000287002	Unknown	Unknown	Unknown	Not Imprinted	1.76601	0.368341	0.125032
chr6	7259143	7262226	-	RP11-69L16.8	ENSG00000285771	Unknown	Unknown	Unknown	Not Imprinted	1.76601	0.368341	0.125032
chr6	7268539	7347679	-	SSR1	ENSG00000124783	paternal	Unknown	Unknown	Not Imprinted	1.76601	0.368341	0.125032
chr6	7276264	7299105	+	RP11-69L16.4	ENSG00000238221	Unknown	Unknown	Unknown	Not Imprinted	1.76601	0.368341	-0.0230521
chr6	7326889	7389975	-	CAGE1	ENSG00000164304	Unknown	Unknown	monoallelic	Not Imprinted	1.76601	0.368341	-0.0230521
chr6	7331519	7331909	-	RP11-69L16.3	ENSG00000219375	Unknown	Unknown	Unknown	Not Imprinted	1.76601	0.368341	-0.0230521
chr6	7339072	7339801	-	RP11-69L16.5	ENSG00000220472	Unknown	Unknown	Unknown	Not Imprinted	1.76601	0.368341	-0.0230521
chr6	7341087	7342289	-	RP11-69L16.6	ENSG00000230570	Unknown	Unknown	Unknown	Not Imprinted	1.76601	0.368341	-0.0230521
chr6	7390026	7418270	+	RIOK1	ENSG00000124784	Unknown	Unknown	Unknown	Not Imprinted	1.76601	0.368341	0.0481447
chr6	7481327	7482827	-	HNRNPLP1	ENSG00000233503	Unknown	Unknown	Unknown	Not Imprinted	1.76601	0.368341	0.0481447
chr6	7506436	7506782	+	RP11-288G3.3	ENSG00000219993	Unknown	Unknown	Unknown	Not Imprinted	1.76601	0.368341	0.0481447
chr6	7516833	7518073	-	RP11-288G3.4	ENSG00000234115	Unknown	Unknown	Unknown	Not Imprinted	1.76601	0.368341	0.0481447
chr6	7540684	7541571	-	RP3-512B11.3	ENSG00000261189	Unknown	Unknown	Unknown	Not Imprinted	1.76601	0.368341	0.0481447
chr6	7541850	7586947	+	DSP	ENSG00000096696	Unknown	Unknown	monoallelic	Not Imprinted	1.76601	0.368341	0.0481447
chr6	7590431	7612200	+	SNRNP48	ENSG00000168566	Unknown	monoallelic	monoallelic	Not Imprinted	1.76601	0.368341	0.0481447
chr6	7620655	7621111	+	RP3-336K20__B.2	ENSG00000236512	Unknown	Unknown	Unknown	Not Imprinted	1.76601	0.368341	0.0481447
chr6	7726332	7881961	+	BMP6	ENSG00000153162	Unknown	Unknown	Unknown	Not Imprinted	1.1212	0.407294	0.145006
chr6	7881750	7911021	-	TXNDC5	ENSG00000239264	biallelic	Unknown	Unknown	Not Imprinted	1.1212	0.407294	0.145006
chr6	7881755	8064597	-	BLOC1S5-TXNDC5	ENSG00000259040	biallelic	Unknown	monoallelic	Not Imprinted	1.1212	0.407294	0.145006
chr6	7938663	7939555	-	RP1-303A1.1	ENSG00000217746	Unknown	Unknown	Unknown	Not Imprinted	1.1212	0.407294	0.145006
chr6	7986770	7988425	+	PIP5K1P1	ENSG00000219294	Unknown	Unknown	Unknown	Not Imprinted	1.1212	0.407294	0.145006
chr6	8013800	8064629	-	BLOC1S5	ENSG00000188428	biallelic	Unknown	Unknown	Not Imprinted	1.1212	0.407294	0.145006
chr6	8015959	8102763	-	EEF1E1-BLOC1S5	ENSG00000265818	Unknown	Unknown	Unknown	Not Imprinted	1.1212	0.407294	0.145006
chr6	8073593	8102792	-	EEF1E1	ENSG00000124802	Unknown	Unknown	Unknown	Not Imprinted	1.1212	0.407294	0.145006
chr6	8102944	8343372	+	RP11-203H2.1	ENSG00000232234	Unknown	Unknown	Unknown	Not Imprinted	1.1212	0.407294	0.145006
chr6	8342170	8389416	-	RP11-203H2.2	ENSG00000234763	Unknown	Unknown	Unknown	Not Imprinted	0.876889	-0.309695	-0.107493
chr6	8411668	8435794	-	SLC35B3	ENSG00000124786	biallelic	Unknown	Unknown	Not Imprinted	0.876889	-0.309695	-0.107493
chr6	8784411	8785678	+	RP11-314C16.1	ENSG00000230939	Unknown	Unknown	Unknown	Not Imprinted	0.876889	-0.309695	-0.0376518
chr6	9124454	9162010	-	RP11-354I10.1	ENSG00000225775	Unknown	Unknown	Unknown	Not Imprinted	0.876889	-0.309695	-0.0376518
chr6	9596343	10211841	-	OFCC1	ENSG00000181355	Unknown	Unknown	Unknown	Not Imprinted	0.876889	-0.309695	0.237236
chr6	10118685	10119486	+	RP3-486D24.1	ENSG00000216368	Unknown	Unknown	Unknown	Not Imprinted	0.876889	-0.309695	0.237236
chr6	10214114	10214595	-	RP11-339A7.1	ENSG00000229765	Unknown	Unknown	Unknown	Not Imprinted	0.876889	-0.309695	0.237236
chr6	10222269	10222394	+	RNU6ATAC21P	ENSG00000221583	Unknown	Unknown	Unknown	Not Imprinted	0.876889	-0.309695	0.237236
chr6	10365826	10366815	-	RP1-290I10.2	ENSG00000216781	Unknown	Unknown	Unknown	Not Imprinted	0.876889	-0.309695	0.237236
chr6	10393419	10419892	-	TFAP2A	ENSG00000137203	Unknown	Unknown	Unknown	Not Imprinted	0.876889	-0.309695	0.237236
chr6	10404735	10408161	+	TFAP2A-AS2	ENSG00000285278	Unknown	Unknown	Unknown	Not Imprinted	0.876889	-0.309695	0.237236
chr6	10409573	10416679	+	TFAP2A-AS1	ENSG00000229950	Unknown	Unknown	Unknown	Not Imprinted	0.876889	-0.309695	0.237236
chr6	10423373	10426409	-	RP1-290I10.3	ENSG00000228478	Unknown	Unknown	Unknown	Not Imprinted	0.876889	-0.309695	0.237236
chr6	10426856	10429343	+	RP1-290I10.10	ENSG00000285759	Unknown	Unknown	Unknown	Not Imprinted	0.876889	-0.309695	0.237236
chr6	10429488	10435248	-	LINC00518	ENSG00000183674	Unknown	Unknown	Unknown	Not Imprinted	0.876889	-0.309695	0.237236
chr6	10434549	10457014	+	MIR5689HG	ENSG00000229401	Unknown	Unknown	Unknown	Not Imprinted	0.876889	-0.309695	0.237236
chr6	10439950	10440027	+	MIR5689	ENSG00000263705	Unknown	Unknown	Unknown	Not Imprinted	0.876889	-0.309695	0.237236
chr6	10460139	10460774	-	MRPL48P1	ENSG00000238076	Unknown	Unknown	Unknown	Not Imprinted	0.876889	-0.309695	0.0219105
chr6	10474733	10478735	-	LINC02522	ENSG00000231056	Unknown	Unknown	Unknown	Not Imprinted	0.876889	-0.309695	0.0219105
chr6	10492456	10629601	+	GCNT2	ENSG00000111846	Unknown	Unknown	Unknown	Not Imprinted	0.876889	-0.309695	0.0219105
chr6	10511269	10514779	-	RP11-360O19.4	ENSG00000237685	Unknown	Unknown	Unknown	Not Imprinted	0.876889	-0.309695	0.0219105
chr6	10514515	10515206	+	RP11-360O19.1	ENSG00000216359	Unknown	Unknown	Unknown	Not Imprinted	0.876889	-0.309695	0.0219105
chr6	10574982	10575460	-	RP11-360O19.5	ENSG00000217181	Unknown	Unknown	Unknown	Not Imprinted	0.876889	-0.309695	0.0219105
chr6	10633995	10634928	+	GCNT2P1	ENSG00000205318	Unknown	Unknown	Unknown	Not Imprinted	0.876889	-0.309695	0.0219105
chr6	10659731	10693093	+	RP11-421M1.9	ENSG00000285763	Unknown	Unknown	Unknown	Not Imprinted	0.876889	-0.0813377	0.0219105
chr6	10671651	10695030	-	C6orf52	ENSG00000137434	Unknown	Unknown	Unknown	Not Imprinted	0.876889	-0.0813377	0.0219105
chr6	10695205	10710015	+	PAK1IP1	ENSG00000111845	Unknown	Unknown	monoallelic	Not Imprinted	0.876889	-0.0813377	0.0219105
chr6	10723148	10731362	+	TMEM14C	ENSG00000111843	Unknown	Unknown	Unknown	Not Imprinted	0.876889	-0.0813377	0.0219105
chr6	10743557	10747896	-	TMEM14B-DT	ENSG00000272097	Unknown	Unknown	Unknown	Not Imprinted	0.876889	-0.0813377	0.0219105
chr6	10747992	10852986	+	TMEM14B	ENSG00000137210	Unknown	Unknown	Unknown	Not Imprinted	1.33815	0.523472	0.0219105
chr6	10748027	10930656	+	RP11-637O19.3	ENSG00000272162	Unknown	Unknown	Unknown	Not Imprinted	1.33815	0.523472	0.0612018
chr6	10753024	10753159	-	RNA5SP203	ENSG00000222383	Unknown	Unknown	Unknown	Not Imprinted	0.876889	-0.0813377	0.0219105
chr6	10762956	10838786	-	MAK	ENSG00000111837	Unknown	Unknown	Unknown	Not Imprinted	0.876889	0.523472	0.0219105
chr6	10873456	10882274	-	GCM2	ENSG00000124827	Unknown	Unknown	Unknown	Not Imprinted	1.33815	0.523472	0.0219105
chr6	10882013	10884582	+	RP11-637O19.2	ENSG00000235051	Unknown	Unknown	Unknown	Not Imprinted	1.33815	0.523472	0.0219105
chr6	10887064	10979553	+	SYCP2L	ENSG00000153157	Unknown	Unknown	monoallelic	Not Imprinted	1.33815	0.523472	0.0612018
chr6	10980992	11044538	-	ELOVL2	ENSG00000197977	Unknown	Unknown	Unknown	Not Imprinted	1.33815	0.523472	0.0612018
chr6	11015819	11016121	+	RP1-62D2.4	ENSG00000274541	Unknown	Unknown	Unknown	Not Imprinted	1.33815	0.523472	0.0612018
chr6	11043715	11079387	+	ELOVL2-AS1	ENSG00000230314	Unknown	Unknown	Unknown	Not Imprinted	1.33815	0.523472	0.0612018
chr6	11094067	11138966	+	SMIM13	ENSG00000224531	Unknown	Unknown	Unknown	Not Imprinted	1.79969	0.523472	0.261085
chr6	11102722	11111958	-	ERVFRD-1	ENSG00000244476	Unknown	Unknown	Unknown	Not Imprinted	1.79969	0.523472	0.261085
chr6	11155162	11155383	-	RP4-761I2.5	ENSG00000271245	Unknown	Unknown	Unknown	Not Imprinted	1.79969	0.523472	0.261085
chr6	11173685	11259332	+	RP3-510L9.1	ENSG00000247925	Unknown	Unknown	Unknown	Not Imprinted	1.79969	0.523472	0.261085
chr6	11183531	11382581	-	NEDD9	ENSG00000111859	biallelic	Unknown	Unknown	Not Imprinted	1.79969	0.523472	0.261085
chr6	11291532	11296457	+	RP3-510L9.2	ENSG00000287920	Unknown	Unknown	Unknown	Not Imprinted	1.79969	0.523472	0.261085
chr6	11414869	11515943	+	RP11-716O23.2	ENSG00000242753	Unknown	Unknown	Unknown	Not Imprinted	1.79969	0.523472	0.261085
chr6	11417440	11481557	+	RP11-716O23.1	ENSG00000233656	Unknown	Unknown	Unknown	Not Imprinted	1.79969	0.523472	0.261085
chr6	11503742	11503904	-	RNU1-64P	ENSG00000202313	Unknown	Unknown	Unknown	Not Imprinted	1.79969	0.523472	0.261085
chr6	11514425	11516699	+	THAP12P5	ENSG00000218020	Unknown	Unknown	Unknown	Not Imprinted	1.79969	0.523472	0.261085
chr6	11537982	11583757	+	TMEM170B	ENSG00000205269	biallelic	Unknown	Unknown	Not Imprinted	1.79969	0.928148	0.277047
chr6	11607785	11608214	+	RP11-679B17.2	ENSG00000271897	Unknown	Unknown	Unknown	Not Imprinted	1.88196	0.928148	0.277047
chr6	11712287	11807279	-	ADTRP	ENSG00000111863	Unknown	Unknown	Unknown	maternal	1.88196	0.928148	0.277047
chr6	11722780	11732156	+	RP3-413H6.3	ENSG00000287593	Unknown	Unknown	Unknown	Not Imprinted	1.88196	0.928148	0.277047
chr6	11810835	11811481	+	RP3-413H6.2	ENSG00000234427	Unknown	Unknown	Unknown	Not Imprinted	1.88196	0.928148	0.277047
chr6	11861859	11863203	-	AMD1P4	ENSG00000215124	Unknown	Unknown	Unknown	Not Imprinted	1.88196	0.928148	0.277047
chr6	11990571	12001519	-	RP11-456H18.1	ENSG00000225102	Unknown	Unknown	Unknown	Not Imprinted	1.88196	0.928148	0.277047
chr6	12007903	12009089	+	RP11-456H18.2	ENSG00000229896	Unknown	Unknown	Unknown	Not Imprinted	1.88196	0.928148	0.277047
chr6	12008995	12165232	+	HIVEP1	ENSG00000095951	biallelic	Unknown	monoallelic	Not Imprinted	1.88196	0.928148	0.502003
chr6	12290594	12297427	+	EDN1	ENSG00000078401	Unknown	Unknown	Unknown	Not Imprinted	1.88196	0.747923	0.136287
chr6	12319685	12319824	+	SUMO2P12	ENSG00000218893	Unknown	Unknown	Unknown	Not Imprinted	1.88196	0.747923	0.136287
chr6	12406718	12407013	-	RN7SKP293	ENSG00000223321	Unknown	Unknown	Unknown	Not Imprinted	1.88196	0.747923	0.136287
chr6	12514342	12514956	+	RPL15P3	ENSG00000212802	Unknown	Unknown	Unknown	Not Imprinted	1.88196	0.747923	0.136287
chr6	12583147	12585636	-	LINC02530	ENSG00000234015	Unknown	Unknown	Unknown	Not Imprinted	1.88196	0.747923	0.136287
chr6	12716786	13288075	+	PHACTR1	ENSG00000112137	biallelic	Unknown	monoallelic	Not Imprinted	1.62661	0.29534	0.230967
chr6	12753907	12754003	+	AL354680.1	ENSG00000223291	Unknown	Unknown	Unknown	Not Imprinted	1.62661	-0.151733	0.230967
chr6	13214288	13214451	+	RNU1-11P	ENSG00000206702	Unknown	Unknown	Unknown	Not Imprinted	1.10777	0.29534	0.0379213
chr6	13265093	13295818	-	RP1-257A7.4	ENSG00000215022	Unknown	Unknown	Unknown	Not Imprinted	1.10777	0.29534	0.0379213
chr6	13266774	13328815	-	TBC1D7	ENSG00000145979	Unknown	Unknown	Unknown	Not Imprinted	1.10777	0.29534	0.377182
chr6	13290250	13290722	-	RP1-257A7.5	ENSG00000272379	Unknown	Unknown	Unknown	Not Imprinted	1.10777	0.29534	0.0379213
chr6	13358062	13487894	-	GFOD1	ENSG00000145990	Unknown	Unknown	Unknown	Not Imprinted	1.10777	0.465174	0.377182
chr6	13486526	13487084	+	GFOD1-AS1	ENSG00000237786	Unknown	Unknown	Unknown	Not Imprinted	1.10777	0.465174	0.377182
chr6	13521498	13522277	+	RPS4XP7	ENSG00000218265	Unknown	Unknown	Unknown	Not Imprinted	1.10777	0.465174	0.377182
chr6	13547936	13548245	+	RN7SKP204	ENSG00000202351	Unknown	Unknown	Unknown	Not Imprinted	1.10777	0.465174	0.377182
chr6	13574459	13615390	+	SIRT5	ENSG00000124523	biallelic	Unknown	monoallelic	Not Imprinted	1.10777	0.465174	0.377182
chr6	13614343	13615387	-	RP1-223E5.4	ENSG00000261071	Unknown	Unknown	Unknown	Not Imprinted	1.10777	0.133595	0.377182
chr6	13615567	13632971	+	NOL7	ENSG00000225921	biallelic	Unknown	Unknown	Not Imprinted	1.10777	0.133595	0.377182
chr6	13621730	13712067	-	RANBP9	ENSG00000010017	Unknown	monoallelic	monoallelic	Not Imprinted	1.10777	0.133595	0.377182
chr6	13671952	13679140	+	RP3-503G16.1	ENSG00000286316	Unknown	Unknown	Unknown	Not Imprinted	1.10777	0.133595	0.16314
chr6	13680312	13680373	+	RNU7-91P	ENSG00000252966	Unknown	Unknown	Unknown	Not Imprinted	1.10777	0.133595	0.16314
chr6	13786789	13814800	-	MCUR1	ENSG00000050393	biallelic	Unknown	Unknown	Not Imprinted	2.40685	0.234491	-0.0268435
chr6	13825663	13826805	+	RP3-500L14.2	ENSG00000272209	Unknown	Unknown	Unknown	Not Imprinted	2.40685	0.234491	-0.0268435
chr6	13924677	13980541	+	RNF182	ENSG00000180537	Unknown	Unknown	Unknown	Not Imprinted	2.40685	0.234491	-0.0268435
chr6	13949326	13949897	+	MRPL35P1	ENSG00000220868	Unknown	Unknown	Unknown	Not Imprinted	2.40685	0.234491	-0.0268435
chr6	14005151	14007132	+	RP3-380E11.2	ENSG00000233981	Unknown	Unknown	Unknown	Not Imprinted	2.40685	0.234491	-0.0268435
chr6	14117487	14137149	+	CD83	ENSG00000112149	biallelic	Unknown	Unknown	Not Imprinted	2.40685	0.234491	-0.0268435
chr6	14152427	14211417	-	RP1-258E1.2	ENSG00000285639	Unknown	Unknown	Unknown	Not Imprinted	2.40685	0.574889	-0.24961
chr6	14156693	14156754	+	RNU7-133P	ENSG00000238987	Unknown	Unknown	Unknown	Not Imprinted	2.40685	0.234491	-0.24961
chr6	14210524	14214605	+	RP11-359N11.3	ENSG00000286281	Unknown	Unknown	Unknown	Not Imprinted	2.40685	0.574889	-0.24961
chr6	14230006	14231801	-	RP11-359N11.1	ENSG00000230631	Unknown	Unknown	Unknown	Not Imprinted	2.40685	0.574889	-0.24961
chr6	14280358	14285685	-	LINC01108	ENSG00000226673	Unknown	Unknown	Unknown	Not Imprinted	2.40685	0.574889	-0.24961
chr6	14391325	14394160	-	RP3-448I9.2	ENSG00000237346	Unknown	Unknown	Unknown	Not Imprinted	2.40685	0.574889	-0.24961
chr6	14394557	14404520	+	RP3-448I9.1	ENSG00000234540	Unknown	Unknown	Unknown	Not Imprinted	2.40685	0.574889	-0.24961
chr6	14431914	14502932	+	RP3-365E2.1	ENSG00000286277	Unknown	Unknown	Unknown	Not Imprinted	2.40685	0.574889	-0.24961
chr6	14597745	14599921	-	RP11-330A16.1	ENSG00000229646	Unknown	Unknown	Unknown	Not Imprinted	2.40685	0.574889	-0.24961
chr6	14646766	14646869	+	RNU6-793P	ENSG00000206960	Unknown	Unknown	Unknown	Not Imprinted	2.40685	0.574889	-0.24961
chr6	14662060	15090401	-	RP11-146I2.1	ENSG00000234261	Unknown	Unknown	Unknown	Not Imprinted	2.40685	0.574889	-0.24961
chr6	15103177	15104361	-	RP1-190J20.2	ENSG00000216754	Unknown	Unknown	Unknown	Not Imprinted	2.40685	0.574889	-0.24961
chr6	15113199	15113450	+	RN7SL332P	ENSG00000242989	Unknown	Unknown	Unknown	Not Imprinted	2.40685	0.574889	-0.24961
chr6	15149930	15150030	-	AL050335.1	ENSG00000264687	Unknown	Unknown	Unknown	Not Imprinted	2.40685	0.574889	-0.24961
chr6	15244154	15245231	-	JARID2-DT	ENSG00000271888	Unknown	Unknown	Unknown	Not Imprinted	2.40685	0.574889	-0.24961
chr6	15246300	15522273	+	JARID2	ENSG00000008083	biallelic	Unknown	monoallelic	Not Imprinted	2.40685	0.574889	-0.24961
chr6	15248046	15248865	-	JARID2-AS1	ENSG00000235488	Unknown	Unknown	Unknown	Not Imprinted	2.40685	0.574889	-0.24961
chr6	15315151	15315257	+	RNU6-522P	ENSG00000201367	Unknown	Unknown	Unknown	Not Imprinted	2.40685	0.474626	-0.24961
chr6	15324598	15324703	-	RNU6-645P	ENSG00000201519	Unknown	Unknown	Unknown	Not Imprinted	2.40685	0.474626	-0.24961
chr6	15523038	15663289	-	DTNBP1	ENSG00000047579	Unknown	Unknown	Unknown	Not Imprinted	2.40685	0.414108	-0.24961
chr6	15556011	15560211	+	RP1-147M19.2	ENSG00000287626	Unknown	Unknown	Unknown	Not Imprinted	2.40685	0.414108	-0.24961
chr6	15935013	15935546	+	ARPC3P5	ENSG00000214027	Unknown	Unknown	Unknown	Not Imprinted	2.33458	0.156382	-0.341549
chr6	15995175	16000028	+	LINC02543	ENSG00000232947	Unknown	Unknown	Unknown	Not Imprinted	2.33458	0.156382	-0.341549
chr6	16041612	16041845	-	RP11-401E14.3	ENSG00000274212	Unknown	Unknown	Unknown	Not Imprinted	2.33458	0.156382	-0.341549
chr6	16107853	16108824	+	MDH1P2	ENSG00000217585	Unknown	Unknown	Unknown	Not Imprinted	2.33458	0.156382	-0.341549
chr6	16129317	16148479	+	MYLIP	ENSG00000007944	Unknown	Unknown	Unknown	Not Imprinted	2.33458	0.156382	-0.341549
chr6	16141787	16141855	+	MIR4639	ENSG00000263712	Unknown	Unknown	Unknown	Not Imprinted	2.33458	0.156382	-0.341549
chr6	16161157	16161642	+	RP1-13D10.2	ENSG00000218073	Unknown	Unknown	Unknown	Not Imprinted	2.33458	0.156382	-0.341549
chr6	16163608	16163993	-	RP1-13D10.3	ENSG00000217078	Unknown	Unknown	Unknown	Not Imprinted	2.33458	0.156382	-0.341549
chr6	16171837	16172262	+	MRPL42P2	ENSG00000216364	Unknown	Unknown	Unknown	Not Imprinted	2.33458	0.156382	-0.341549
chr6	16205245	16205351	+	RNU6-1114P	ENSG00000251831	Unknown	Unknown	Unknown	Not Imprinted	2.33458	0.156382	-0.341549
chr6	16238818	16295780	+	GMPR	ENSG00000137198	biallelic	Unknown	Unknown	Not Imprinted	1.42779	0.5466	-0.334952
chr6	16259332	16264784	-	RP3-467D16.3	ENSG00000282024	Unknown	Unknown	Unknown	Not Imprinted	1.42779	0.5466	-0.334952
chr6	16299343	16761722	-	ATXN1	ENSG00000124788	biallelic	Unknown	Unknown	Not Imprinted	1.42779	0.638296	-0.0146443
chr6	16328573	16328662	-	RP3-467D16.4	ENSG00000288708	Unknown	Unknown	Unknown	Not Imprinted	1.42779	0.5466	-0.334952
chr6	16428675	16428754	-	AL034375.1	ENSG00000265642	Unknown	Unknown	Unknown	Not Imprinted	1.42779	0.638296	-0.0605417
chr6	16761369	16762883	+	ATXN1-AS1	ENSG00000229931	biallelic	Unknown	Unknown	Not Imprinted	1.42779	0.638296	-0.0146443
chr6	16764577	16767114	+	RP1-151F17.2	ENSG00000272341	Unknown	Unknown	Unknown	Not Imprinted	1.42779	0.638296	-0.0146443
chr6	16901335	16952930	-	RP1-133I17.1	ENSG00000287347	Unknown	Unknown	Unknown	Not Imprinted	1.42779	0.712765	-0.0605417
chr6	17016048	17034627	+	RP1-294H2.1	ENSG00000286631	Unknown	Unknown	Unknown	Not Imprinted	1.42779	0.712765	-0.0605417
chr6	17092945	17108387	-	RP3-486B10.3	ENSG00000287359	Unknown	Unknown	Unknown	Not Imprinted	0.409508	0.712765	-0.0605417
chr6	17102281	17131609	+	STMND1	ENSG00000230873	Unknown	Unknown	Unknown	Not Imprinted	0.409508	0.712765	0.0707725
chr6	17224474	17281655	-	RP1-259A10.2	ENSG00000287559	Unknown	Unknown	Unknown	Not Imprinted	0.409508	0.607171	0.0707725
chr6	17281592	17294102	+	RBM24	ENSG00000112183	Unknown	Unknown	Unknown	Not Imprinted	0.409508	0.607171	0.0707725
chr6	17381598	17382351	+	RP1-273P12.1	ENSG00000219314	Unknown	Unknown	Unknown	Not Imprinted	0.409508	0.607171	0.0707725
chr6	17393736	17558021	+	CAP2	ENSG00000112186	Unknown	Unknown	monoallelic	Not Imprinted	0.409508	0.607171	0.0707725
chr6	17531130	17531883	-	RPL7P26	ENSG00000184612	Unknown	Unknown	Unknown	Not Imprinted	0.409508	0.607171	0.0707725
chr6	17582265	17582536	+	SUMO2P13	ENSG00000218359	Unknown	Unknown	Unknown	Not Imprinted	0.409508	0.607171	0.0707725
chr6	17587130	17600422	-	RP11-14H3.7	ENSG00000286885	Unknown	Unknown	Unknown	Not Imprinted	0.409508	0.607171	0.0707725
chr6	17600533	17611946	+	FAM8A1	ENSG00000137414	Unknown	Unknown	Unknown	Not Imprinted	0.409508	0.607171	0.0707725
chr6	17615266	17707156	-	NUP153	ENSG00000124789	Unknown	Unknown	monoallelic	Not Imprinted	0.409508	0.435816	-0.161972
chr6	17619764	17619865	+	RNU6-190P	ENSG00000206881	Unknown	Unknown	Unknown	Not Imprinted	0.409508	0.435816	-0.161972
chr6	17706488	17707575	+	NUP153-AS1	ENSG00000272269	Unknown	Unknown	Unknown	Not Imprinted	0.409508	0.435816	-0.161972
chr6	17722017	17722134	-	RNA5SP204	ENSG00000201415	Unknown	Unknown	Unknown	Not Imprinted	0.409508	0.435816	-0.161972
chr6	17759414	17987866	-	KIF13A	ENSG00000137177	Unknown	Unknown	Unknown	Not Imprinted	0.409508	0.435816	-0.00146245
chr6	17953803	17954161	+	RP3-525L6.2	ENSG00000220920	Unknown	Unknown	Unknown	Not Imprinted	0.409508	0.400616	-0.00146245
chr6	18120671	18122908	-	NHLRC1	ENSG00000187566	Unknown	Unknown	Unknown	Not Imprinted	0.409508	0.400616	-0.00146245
chr6	18128542	18155308	-	TPMT	ENSG00000137364	Unknown	Unknown	Unknown	Not Imprinted	0.409508	0.528216	-0.00146245
chr6	18155560	18224085	+	KDM1B	ENSG00000165097	biallelic	Unknown	Unknown	Not Imprinted	0.409508	0.528216	-0.18796
chr6	18224091	18264779	-	DEK	ENSG00000124795	biallelic	Unknown	Unknown	Not Imprinted	0.409508	0.528216	-0.18796
chr6	18305085	18305276	-	RP11-14J16.1	ENSG00000278102	Unknown	Unknown	Unknown	Not Imprinted	0.409508	0.780042	-0.18796
chr6	18307204	18307310	-	RNU6-263P	ENSG00000200681	Unknown	Unknown	Unknown	Not Imprinted	0.409508	0.780042	-0.18796
chr6	18363648	18365654	-	DDX18P3	ENSG00000217414	Unknown	Unknown	Unknown	Not Imprinted	0.409508	0.780042	0.231567
chr6	18366967	18368875	-	IMPDH1P9	ENSG00000218976	Unknown	Unknown	Unknown	Not Imprinted	0.409508	0.780042	0.231567
chr6	18387581	18469101	+	RNF144B	ENSG00000137393	Unknown	Unknown	Unknown	Not Imprinted	0.409508	0.780042	0.231567
chr6	18522966	18674232	+	MIR548A1HG	ENSG00000283408	Unknown	Unknown	Unknown	Not Imprinted	0.409508	0.780042	0.233821
chr6	18572015	18572111	+	MIR548A1	ENSG00000207775	Unknown	Unknown	Unknown	Not Imprinted	0.409508	-0.154873	0.233821
chr6	19143926	19144391	+	RP11-254A17.1	ENSG00000217379	Unknown	Unknown	Unknown	Not Imprinted	0.409508	-0.154873	0.291827
chr6	19290550	19321252	-	RP11-686D16.1	ENSG00000231662	Unknown	Unknown	Unknown	Not Imprinted	0.409508	-0.154873	0.291827
chr6	19323659	19839311	-	LNC-LBCS	ENSG00000228412	Unknown	Unknown	Unknown	Not Imprinted	0.409508	-0.154873	0.291827
chr6	19348412	19349307	+	RPL5P20	ENSG00000218643	Unknown	Unknown	Unknown	Not Imprinted	0.409508	-0.154873	0.291827
chr6	19438514	19438649	+	RNA5SP205	ENSG00000201523	Unknown	Unknown	Unknown	Not Imprinted	0.409508	-0.154873	0.291827
chr6	19612986	19614267	+	KRT18P38	ENSG00000214012	Unknown	Unknown	Unknown	Not Imprinted	0.409508	-0.154873	0.291827
chr6	19638271	19639039	-	UQCRFS1P3	ENSG00000217314	Unknown	Unknown	Unknown	Not Imprinted	0.409508	-0.154873	0.291827
chr6	19642656	19642760	-	RNU6-801P	ENSG00000200957	Unknown	Unknown	Unknown	Not Imprinted	0.409508	-0.154873	0.291827
chr6	19837601	19842428	+	ID4	ENSG00000172201	Unknown	Unknown	Unknown	Not Imprinted	0.409508	-0.154873	0.291827
chr6	19892628	19894445	+	RP4-625H18.4	ENSG00000287138	Unknown	Unknown	Unknown	Not Imprinted	0.409508	0.0659305	0.291827
chr6	20042686	20043171	-	RP1-130G2.1	ENSG00000229700	Unknown	Unknown	Unknown	Not Imprinted	0.409508	0.0659305	0.291827
chr6	20099915	20212700	-	MBOAT1	ENSG00000172197	Unknown	Unknown	Unknown	Not Imprinted	0.287142	-0.154873	0.119735
chr6	20212318	20317970	+	RP11-239H6.2	ENSG00000227803	Unknown	Unknown	Unknown	Not Imprinted	0.287142	-0.154873	0.119735
chr6	20265951	20307431	+	RP1-46C2.3	ENSG00000287614	Unknown	Unknown	Unknown	Not Imprinted	0.287142	-0.154873	0.119735
chr6	20321692	20333424	+	RP1-46C2.1	ENSG00000286590	Unknown	Unknown	Unknown	Not Imprinted	0.287142	-0.154873	0.119735
chr6	20330153	20334642	-	RP1-46C2.2	ENSG00000287483	Unknown	Unknown	Unknown	Not Imprinted	0.287142	-0.154873	0.119735
chr6	20402110	20493945	+	E2F3	ENSG00000112242	Unknown	Unknown	Unknown	Not Imprinted	0.287142	-0.177612	0.119735
chr6	20421812	20422118	-	RN7SL128P	ENSG00000240869	Unknown	Unknown	Unknown	Not Imprinted	0.287142	-0.177612	0.00730031
chr6	20422549	20422632	+	AL136303.1	ENSG00000252949	Unknown	Unknown	Unknown	Not Imprinted	0.287142	-0.177612	0.00730031
chr6	20438052	20440409	+	E2F3-IT1	ENSG00000224707	Unknown	Unknown	Unknown	Not Imprinted	0.287142	-0.177612	0.00730031
chr6	20452600	20452704	-	RNU6-141P	ENSG00000222431	Unknown	Unknown	Unknown	Not Imprinted	0.287142	-0.177612	0.00730031
chr6	20534688	21232635	+	CDKAL1	ENSG00000145996	biallelic	Unknown	Unknown	Not Imprinted	1.80987	-0.115889	0.0149442
chr6	20722559	20723886	-	RP3-348I23.3	ENSG00000225832	Unknown	Unknown	Unknown	Not Imprinted	1.80987	-0.115889	0.0149442
chr6	20756334	20800925	-	RP3-348I23.2	ENSG00000233848	Unknown	Unknown	Unknown	Not Imprinted	1.80987	-0.115889	0.0149442
chr6	20993705	20993799	-	RNU6-150P	ENSG00000252046	Unknown	Unknown	Unknown	Not Imprinted	1.80987	-0.115889	0.0149442
chr6	21233399	21271363	-	RP11-323B13.2	ENSG00000287404	Unknown	Unknown	Unknown	Not Imprinted	1.80987	-0.115889	0.0149442
chr6	21354642	21355527	-	RP1-135L22.1	ENSG00000227089	Unknown	Unknown	Unknown	Not Imprinted	1.80987	-0.115889	0.0149442
chr6	21369921	21383431	-	RP1-135L22.2	ENSG00000286368	Unknown	Unknown	Unknown	Not Imprinted	1.80987	-0.115889	0.0149442
chr6	21486127	21521645	-	LINC00581	ENSG00000280989	Unknown	Unknown	Unknown	Not Imprinted	1.80987	-0.115889	0.0149442
chr6	21521909	21524014	-	AL512380.1	ENSG00000231754	Unknown	Unknown	Unknown	Not Imprinted	1.80987	-0.115889	0.0149442
chr6	21528970	21595824	-	RP11-204E9.3	ENSG00000283480	Unknown	Unknown	Unknown	Not Imprinted	1.80987	-0.115889	0.307116
chr6	21593982	21598850	+	SOX4	ENSG00000124766	Unknown	Unknown	monoallelic	Not Imprinted	1.31068	-0.115889	0.307116
chr6	21602359	21602614	+	BOLA2P3	ENSG00000220771	Unknown	Unknown	Unknown	Not Imprinted	1.31068	-0.115889	0.307116
chr6	21664416	22654684	+	CASC15	ENSG00000272168	Unknown	Unknown	monoallelic	Not Imprinted	1.31068	-0.115889	0.307116
chr6	21822767	21822968	+	RP4-551N11.1	ENSG00000280443	Unknown	Unknown	Unknown	Not Imprinted	1.31068	-0.115889	0.307116
chr6	22085773	22086147	+	RN7SKP240	ENSG00000222515	Unknown	Unknown	Unknown	Not Imprinted	1.31068	-0.115889	0.0149442
chr6	22133434	22147422	-	NBAT1	ENSG00000260455	Unknown	Unknown	Unknown	Not Imprinted	1.31068	-0.115889	0.0149442
chr6	22213535	22214466	-	RP11-524C21.1	ENSG00000219404	Unknown	Unknown	Unknown	Not Imprinted	1.31068	-0.115889	0.0149442
chr6	22287473	22303055	-	PRL	ENSG00000172179	Unknown	Unknown	Unknown	Not Imprinted	1.31068	-0.115889	0.0149442
chr6	22569795	22571895	+	HDGFL1	ENSG00000112273	Unknown	Unknown	Unknown	Not Imprinted	1.31068	-0.115889	0.0149442
chr6	22589366	22594062	-	RP1-309H15.2	ENSG00000228772	Unknown	Unknown	Unknown	Not Imprinted	1.31068	-0.115889	0.0149442
chr6	22663736	22675722	+	RP1-309H15.3	ENSG00000286954	Unknown	Unknown	Unknown	Not Imprinted	1.31068	-0.115889	0.0149442
chr6	22744624	23032009	-	RP1-209A6.1	ENSG00000233358	Unknown	Unknown	Unknown	Not Imprinted	1.31068	-0.115889	0.0149442
chr6	23102908	23103774	+	RP11-108N13.1	ENSG00000218476	Unknown	Unknown	Unknown	Not Imprinted	1.31068	-0.115889	0.0149442
chr6	23125209	23125315	-	RNU6-1060P	ENSG00000207394	Unknown	Unknown	Unknown	Not Imprinted	1.31068	-0.115889	0.0149442
chr6	23337939	23404360	+	RP11-439H9.1	ENSG00000235743	Unknown	Unknown	Unknown	Not Imprinted	1.31068	-0.115889	0.0149442
chr6	23649724	23650002	+	RP4-810F7.1	ENSG00000219453	Unknown	Unknown	Unknown	Not Imprinted	1.31068	-0.174813	0.0149442
chr6	23854367	23857874	+	RP11-440J4.2	ENSG00000278128	Unknown	Unknown	Unknown	Not Imprinted	1.31068	-0.174813	0.144387
chr6	23856926	23857046	-	SPTLC1P2	ENSG00000218512	Unknown	Unknown	Unknown	Not Imprinted	1.31068	-0.174813	0.144387
chr6	23972107	23973169	+	RP1-59B16.1	ENSG00000220748	Unknown	Unknown	Unknown	Not Imprinted	1.31068	-0.174813	0.144387
chr6	24002052	24002661	+	HNRNPA1P58	ENSG00000219582	Unknown	Unknown	Unknown	Not Imprinted	1.31068	-0.174813	0.144387
chr6	24126414	24155128	+	NRSN1	ENSG00000152954	Unknown	Unknown	Unknown	Not Imprinted	1.31068	-0.174813	0.165124
chr6	24171983	24358287	-	DCDC2	ENSG00000146038	Unknown	Unknown	Unknown	Not Imprinted	1.31068	-0.174813	0.165124
chr6	24357131	24358513	+	KAAG1	ENSG00000146049	Unknown	Unknown	Unknown	Not Imprinted	1.31068	-0.191407	0.0522486
chr6	24365879	24365982	+	RNU6-391P	ENSG00000202050	Unknown	Unknown	Unknown	Not Imprinted	1.31068	-0.191407	0.0522486
chr6	24403136	24426422	+	MRS2	ENSG00000124532	maternal	Unknown	Unknown	Not Imprinted	1.31068	0.180887	0.106238
chr6	24424793	24495433	-	GPLD1	ENSG00000112293	Unknown	Unknown	monoallelic	Not Imprinted	1.31068	0.180887	0.106238
chr6	24495095	24537435	+	ALDH5A1	ENSG00000112294	biallelic	Unknown	Unknown	Not Imprinted	1.31068	0.180887	0.106238
chr6	24544332	24646419	-	KIAA0319	ENSG00000137261	Unknown	Unknown	Unknown	Not Imprinted	1.22267	0.180887	0.298146
chr6	24598240	24600018	+	KRT8P43	ENSG00000218186	Unknown	Unknown	Unknown	Not Imprinted	1.22267	0.180887	0.298146
chr6	24650207	24667158	-	TDP2	ENSG00000111802	paternal	Unknown	Unknown	Not Imprinted	1.22267	0.180887	0.298146
chr6	24667263	24705293	+	ACOT13	ENSG00000112304	biallelic	Unknown	Unknown	Not Imprinted	1.22267	0.198902	0.298146
chr6	24701135	24702021	-	RP1-30M3.5	ENSG00000272345	biallelic	Unknown	Unknown	Not Imprinted	1.22267	0.198902	0.298146
chr6	24705089	24720226	-	C6orf62	ENSG00000112308	Unknown	Unknown	Unknown	Not Imprinted	1.22267	0.198902	0.298146
chr6	24706975	24707379	+	RP1-30M3.6	ENSG00000272402	Unknown	Unknown	Unknown	Not Imprinted	1.22267	0.198902	0.298146
chr6	24721886	24752188	+	LINC02828	ENSG00000224164	Unknown	Unknown	Unknown	Not Imprinted	1.22267	0.198902	0.0871148
chr6	24750899	24751853	-	RP3-369A17.2	ENSG00000218806	Unknown	Unknown	Unknown	Not Imprinted	1.22267	0.198902	0.0871148
chr6	24775159	24786327	+	GMNN	ENSG00000112312	biallelic	Unknown	Unknown	Not Imprinted	1.22267	0.198902	0.0871148
chr6	24797563	24799145	-	ARMH2	ENSG00000260286	Unknown	Unknown	Unknown	Not Imprinted	1.31412	0.198902	0.0871148
chr6	24797601	24810026	-	RP3-369A17.6	ENSG00000282804	Unknown	Unknown	Unknown	Not Imprinted	1.31412	0.198902	0.0871148
chr6	24804510	25042398	-	RIPOR2	ENSG00000111913	biallelic	Unknown	Unknown	Not Imprinted	1.31412	0.506793	0.11532
chr6	24840195	24840293	-	AL512428.1	ENSG00000263391	Unknown	Unknown	Unknown	Not Imprinted	1.31412	0.198902	0.0871148
chr6	24948108	24948572	+	MTCO2P33	ENSG00000217083	Unknown	Unknown	Unknown	Not Imprinted	1.31412	0.506793	0.11532
chr6	24976647	24977210	+	PPIAP29	ENSG00000214975	Unknown	Unknown	Unknown	Not Imprinted	1.31412	0.506793	0.11532
chr6	25013213	25015924	+	RP11-367G6.4	ENSG00000286633	Unknown	Unknown	Unknown	Not Imprinted	1.31412	0.506793	0.11532
chr6	25023475	25024711	-	ASS1P1	ENSG00000220517	Unknown	Unknown	Unknown	Not Imprinted	1.31412	0.506793	0.11532
chr6	25031243	25031510	-	RN7SL334P	ENSG00000244618	Unknown	Unknown	Unknown	Not Imprinted	1.31412	0.506793	0.11532
chr6	25042067	25056892	+	RP3-425P12.5	ENSG00000229313	Unknown	Unknown	Unknown	Not Imprinted	1.31412	0.506793	0.11532
chr6	25053855	25057301	-	RP3-425P12.1	ENSG00000223623	Unknown	Unknown	Unknown	Not Imprinted	1.31412	0.506793	0.11532
chr6	25061854	25452491	-	CMAHP	ENSG00000168405	biallelic	Unknown	Unknown	Not Imprinted	1.90048	0.506793	0.214666
chr6	25062024	25135199	+	RP3-425P12.6	ENSG00000285801	Unknown	Unknown	Unknown	Not Imprinted	1.31412	0.506793	0.214666
chr6	25140231	25141631	+	RP3-425P12.4	ENSG00000219682	Unknown	Unknown	Unknown	Not Imprinted	1.31412	0.180887	0.214666
chr6	25152775	25153111	+	RP11-191A15.1	ENSG00000262400	Unknown	Unknown	Unknown	Not Imprinted	1.90048	0.180887	0.214666
chr6	25181587	25181973	+	RP11-191A15.2	ENSG00000217805	Unknown	Unknown	Unknown	Not Imprinted	1.90048	0.180887	0.214666
chr6	25192641	25192718	+	RNY5P5	ENSG00000222373	Unknown	Unknown	Unknown	Not Imprinted	1.90048	0.180887	0.214666
chr6	25203481	25203568	+	AL590084.1	ENSG00000264238	Unknown	Unknown	Unknown	Not Imprinted	1.90048	0.180887	0.214666
chr6	25218916	25219297	+	RP11-191A15.4	ENSG00000219681	Unknown	Unknown	Unknown	Not Imprinted	1.90048	0.180887	0.214666
chr6	25248491	25249007	+	KATNBL1P5	ENSG00000271108	Unknown	Unknown	Unknown	Not Imprinted	1.90048	0.482881	0.214666
chr6	25261467	25261959	+	RP3-522P13.1	ENSG00000216718	Unknown	Unknown	Unknown	Not Imprinted	1.90048	0.482881	0.214666
chr6	25272428	25273979	-	RP3-522P13.2	ENSG00000213972	Unknown	Unknown	Unknown	Not Imprinted	1.90048	0.482881	0.214666
chr6	25279306	25620758	+	CARMIL1	ENSG00000079691	Unknown	Unknown	monoallelic	Not Imprinted	1.90048	0.482881	0.214666
chr6	25383827	25383930	+	RNU6-987P	ENSG00000207490	Unknown	Unknown	Unknown	Not Imprinted	1.90048	0.482881	0.214666
chr6	25408123	25408199	+	AL160037.1	ENSG00000253017	Unknown	Unknown	Unknown	Not Imprinted	1.90048	0.482881	0.214666
chr6	25632901	25641159	-	RP3-501N12.2	ENSG00000286933	Unknown	Unknown	Unknown	Not Imprinted	1.90048	0.0905349	0.214666
chr6	25652429	25702011	+	SCGN	ENSG00000079689	Unknown	Unknown	Unknown	Not Imprinted	1.90048	0.0905349	0.214666
chr6	25678997	25679392	-	PRELID1P2	ENSG00000217408	Unknown	Unknown	Unknown	Not Imprinted	1.90048	0.0905349	0.214666
chr6	25726291	25726790	-	H2AC1	ENSG00000164508	Unknown	Unknown	Unknown	Not Imprinted	1.90048	0.0905349	0.214666
chr6	25727005	25727573	+	H2BC1	ENSG00000146047	Unknown	Unknown	Unknown	Not Imprinted	1.90048	0.0905349	0.214666
chr6	25732010	25732319	-	H2BC2P	ENSG00000178762	Unknown	Unknown	Unknown	Not Imprinted	1.90048	0.0905349	0.214666
chr6	25732725	25733055	+	H2AC2P	ENSG00000216436	Unknown	Unknown	Unknown	Not Imprinted	1.90048	0.0905349	0.214666
chr6	25754927	25781427	+	SLC17A4	ENSG00000146039	Unknown	Unknown	Unknown	Not Imprinted	1.90048	0.0905349	0.214666
chr6	25783143	25832280	-	SLC17A1	ENSG00000124568	Unknown	Unknown	Unknown	Not Imprinted	1.90048	0.0905349	0.214666
chr6	25833294	25882514	-	SLC17A3	ENSG00000124564	Unknown	Unknown	Unknown	Not Imprinted	1.90048	0.0905349	0.214666
chr6	25882254	25882623	-	H2AC3P	ENSG00000242387	Unknown	Unknown	Unknown	Not Imprinted	1.90048	0.0905349	0.214666
chr6	25885647	25885979	+	H2BP5	ENSG00000277410	Unknown	Unknown	Unknown	Not Imprinted	1.90048	0.0905349	0.214666
chr6	25912982	25930919	-	SLC17A2	ENSG00000112337	Unknown	Unknown	Unknown	Not Imprinted	1.90048	0.0905349	0.214666
chr6	25963030	25991459	+	TRIM38	ENSG00000112343	biallelic	Unknown	Unknown	Not Imprinted	1.90048	0.0905349	0.214666
chr6	25984040	25999395	-	U91328.21	ENSG00000272558	Unknown	Unknown	Unknown	Not Imprinted	1.90048	0.0905349	0.214666
chr6	25990989	25991454	+	U91328.20	ENSG00000272065	Unknown	Unknown	Unknown	Not Imprinted	1.90048	0.0905349	0.214666
chr6	25992869	26002003	+	U91328.19	ENSG00000272462	Unknown	Unknown	Unknown	Not Imprinted	1.90048	0.0905349	0.214666
chr6	26013469	26013985	+	U91328.22	ENSG00000272810	Unknown	Unknown	Unknown	Not Imprinted	1.90048	0.192606	-0.210096
chr6	26016607	26016829	+	H3P26	ENSG00000224447	Unknown	Unknown	Unknown	Not Imprinted	1.90048	0.192606	-0.210096
chr6	26017260	26018015	-	H1-1	ENSG00000124610	Unknown	Unknown	Unknown	Not Imprinted	1.90048	0.192606	-0.210096
chr6	26020679	26021186	+	H3C1	ENSG00000275714	Unknown	Unknown	Unknown	Not Imprinted	1.90048	0.192606	-0.210096
chr6	26021877	26022278	+	H4C1	ENSG00000278637	Unknown	Unknown	Unknown	Not Imprinted	1.90048	0.192606	-0.210096
chr6	26027124	26027480	-	HIST1H4B	ENSG00000124529	Unknown	Unknown	Unknown	Not Imprinted	1.90048	0.192606	-0.210096
chr6	26031817	26032327	-	H3C2	ENSG00000286522	Unknown	Unknown	Unknown	Not Imprinted	2.0545	0.192606	-0.210096
chr6	26033320	26033846	-	H2AC4	ENSG00000278463	Unknown	Unknown	Unknown	Not Imprinted	2.0545	0.192606	-0.210096
chr6	26043455	26043941	-	H2BC3	ENSG00000276410	Unknown	Unknown	Unknown	Not Imprinted	2.0545	0.192606	-0.210096
chr6	26044217	26044585	+	H2AC5P	ENSG00000234816	Unknown	Unknown	Unknown	Not Imprinted	2.0545	0.192606	-0.210096
chr6	26045612	26046097	+	H3C3	ENSG00000287080	Unknown	Unknown	Unknown	Not Imprinted	2.0545	0.192606	-0.210096
chr6	26055968	26056698	-	H1-2	ENSG00000187837	Unknown	Unknown	Unknown	Not Imprinted	2.0545	0.192606	-0.210096
chr6	26087509	26098571	+	HFE	ENSG00000010704	Unknown	Unknown	Unknown	Not Imprinted	2.0545	0.192606	-0.210096
chr6	26104161	26104565	+	H4C3	ENSG00000197061	Unknown	Unknown	Unknown	Not Imprinted	2.0545	0.192606	-0.210096
chr6	26107640	26108363	-	H1-6	ENSG00000187475	Unknown	Unknown	Unknown	Not Imprinted	2.0545	0.192606	-0.210096
chr6	26115101	26124154	-	H2BC4	ENSG00000180596	biallelic	Unknown	Unknown	Not Imprinted	2.0545	0.192606	-0.210096
chr6	26124373	26139344	+	H2AC6	ENSG00000180573	Unknown	Unknown	Unknown	Not Imprinted	2.0545	0.192606	-0.210096
chr6	26156557	26157343	+	H1-4	ENSG00000168298	Unknown	Unknown	Unknown	Not Imprinted	2.0545	0.192606	-0.210096
chr6	26158374	26171577	+	H2BC5	ENSG00000158373	Unknown	Unknown	Unknown	Not Imprinted	2.0545	0.192606	-0.210096
chr6	26160993	26173030	-	RP1-221C16.8	ENSG00000283064	Unknown	Unknown	Unknown	Not Imprinted	2.0545	0.192606	-0.210096
chr6	26164300	26164591	+	LARP1P1	ENSG00000217159	Unknown	Unknown	Unknown	Not Imprinted	2.0545	0.192606	-0.210096
chr6	26172287	26184883	+	H2BC6	ENSG00000274290	Unknown	Unknown	Unknown	Not Imprinted	2.0545	0.192606	-0.210096
chr6	26188938	26189340	-	H4C4	ENSG00000277157	Unknown	Unknown	Unknown	Not Imprinted	2.0545	0.192606	-0.210096
chr6	26195782	26196861	+	H1-12P	ENSG00000216331	Unknown	Unknown	Unknown	Not Imprinted	2.0545	0.381853	-0.210096
chr6	26195823	26199521	-	RP1-34B20.21	ENSG00000282988	Unknown	Unknown	Unknown	Not Imprinted	2.0545	0.381853	-0.210096
chr6	26197012	26197514	-	H3C4	ENSG00000197409	Unknown	Unknown	Unknown	Not Imprinted	2.0545	0.381853	-0.210096
chr6	26199012	26199521	-	H2AC7	ENSG00000196866	Unknown	Unknown	Unknown	Not Imprinted	2.0545	0.381853	-0.210096
chr6	26202384	26202882	+	RP1-34B20.4	ENSG00000217275	Unknown	Unknown	Unknown	Not Imprinted	2.0545	0.381853	-0.210096
chr6	26204780	26206266	+	H4C5	ENSG00000276966	Unknown	Unknown	Unknown	Not Imprinted	2.0545	0.381853	-0.210096
chr6	26217203	26217711	+	H2AC8	ENSG00000277075	Unknown	Unknown	Unknown	Not Imprinted	2.0545	0.381853	-0.210096
chr6	26219273	26219468	+	H3C5P	ENSG00000277720	Unknown	Unknown	Unknown	Not Imprinted	2.0545	0.381853	-0.210096
chr6	26224427	26227701	+	H3C6	ENSG00000274750	Unknown	Unknown	Unknown	Not Imprinted	2.0545	0.381853	-0.210096
chr6	26233350	26233483	+	H2AC9P	ENSG00000218281	Unknown	Unknown	Unknown	Not Imprinted	2.0545	0.381853	-0.210096
chr6	26234440	26235215	-	H1-3	ENSG00000124575	Unknown	Unknown	Unknown	Not Imprinted	2.0545	0.381853	-0.210096
chr6	26246839	26247224	-	H4C7	ENSG00000275663	Unknown	Unknown	Unknown	Not Imprinted	2.0545	0.381853	-0.210096
chr6	26250370	26250863	-	H3C7	ENSG00000277775	Unknown	Unknown	Unknown	Not Imprinted	2.0545	0.381853	-0.210096
chr6	26251879	26253938	+	H2BC9	ENSG00000275713	Unknown	Unknown	Unknown	Not Imprinted	2.0545	0.381853	-0.210096
chr6	26269633	26272043	-	H3C8	ENSG00000273983	Unknown	Unknown	Unknown	Not Imprinted	2.0545	0.381853	-0.210096
chr6	26272249	26272929	-	H2AC10P	ENSG00000218690	Unknown	Unknown	Unknown	Not Imprinted	2.0545	0.381853	-0.210096
chr6	26273159	26273640	+	H2BC10	ENSG00000278588	Unknown	Unknown	Unknown	Not Imprinted	2.0545	0.381853	-0.210096
chr6	26277837	26285866	-	H4C8	ENSG00000158406	Unknown	Unknown	Unknown	Not Imprinted	2.0545	0.381853	-0.210096
chr6	26322104	26322520	-	H3C9P	ENSG00000220875	Unknown	Unknown	Unknown	Not Imprinted	2.0545	0.381853	-0.177178
chr6	26324933	26332128	-	RP1-45P21.8	ENSG00000287050	Unknown	Unknown	Unknown	Not Imprinted	2.0545	0.576248	-0.177178
chr6	26353199	26353264	-	RNU6-1259P	ENSG00000252399	Unknown	Unknown	Unknown	Not Imprinted	2.0545	0.576248	-0.177178
chr6	26365387	26378548	+	BTN3A2	ENSG00000186470	paternal	Unknown	Unknown	Not Imprinted	2.0545	0.576248	-0.177178
chr6	26365704	26365780	-	AL021917.1	ENSG00000215979	Unknown	Unknown	Unknown	Not Imprinted	2.0545	0.576248	-0.177178
chr6	26383324	26395102	+	BTN2A2	ENSG00000124508	biallelic	Unknown	monoallelic	Not Imprinted	2.0545	0.576248	-0.177178
chr6	26402465	26415436	+	BTN3A1	ENSG00000026950	biallelic	Unknown	Unknown	Not Imprinted	2.0545	0.576248	-0.177178
chr6	26421619	26432611	+	BTN2A3P	ENSG00000124549	Unknown	Unknown	Unknown	Not Imprinted	2.0545	0.576248	-0.177178
chr6	26440700	26453643	+	BTN3A3	ENSG00000111801	biallelic	Unknown	Unknown	Not Imprinted	2.0545	0.576248	-0.177178
chr6	26458132	26476849	+	BTN2A1	ENSG00000112763	biallelic	Unknown	Unknown	Not Imprinted	2.0545	0.576248	-0.177178
chr6	26478100	26478761	+	BTN1A1P1	ENSG00000284688	Unknown	Unknown	Unknown	Not Imprinted	2.0545	0.576248	-0.177178
chr6	26500531	26510653	+	BTN1A1	ENSG00000124557	Unknown	Unknown	Unknown	Not Imprinted	2.0545	0.576248	-0.177178
chr6	26519579	26519686	-	RNU6-502P	ENSG00000199289	Unknown	Unknown	Unknown	Not Imprinted	2.0545	0.576248	-0.177178
chr6	26521937	26527632	+	HCG11	ENSG00000228223	Unknown	Unknown	Unknown	Not Imprinted	2.0545	0.576248	-0.177178
chr6	26538594	26547161	+	HMGN4	ENSG00000182952	Unknown	Unknown	Unknown	Not Imprinted	2.0545	0.576248	-0.177178
chr6	26569552	26574926	+	CTA-14H9.7	ENSG00000284607	Unknown	Unknown	Unknown	Not Imprinted	2.0545	0.576248	-0.177178
chr6	26597181	26600967	+	ABT1	ENSG00000146109	biallelic	Unknown	Unknown	Not Imprinted	2.0545	-0.213553	-0.177178
chr6	26602961	26606889	+	RP11-457M11.7	ENSG00000275846	Unknown	Unknown	Unknown	Not Imprinted	2.0545	-0.213553	-0.177178
chr6	26612131	26613337	-	RP11-457M11.6	ENSG00000271071	Unknown	Unknown	Unknown	Not Imprinted	2.0545	-0.213553	-0.177178
chr6	26630782	26632007	-	VN1R14P	ENSG00000218346	Unknown	Unknown	Unknown	Not Imprinted	2.0545	-0.213553	-0.177178
chr6	26634611	26659980	-	ZNF322	ENSG00000181315	biallelic	Unknown	Unknown	Not Imprinted	2.0545	-0.213553	-0.177178
chr6	26677231	26683439	+	RP11-457M11.8	ENSG00000285571	Unknown	Unknown	Unknown	Not Imprinted	2.0545	-0.213553	-0.177178
chr6	26686469	26688192	+	RP11-457M11.5	ENSG00000261584	Unknown	Unknown	Unknown	Not Imprinted	2.0545	-0.213553	-0.177178
chr6	26839263	26924333	-	GUSBP2	ENSG00000241549	Unknown	Unknown	Unknown	Not Imprinted	2.0545	-0.213553	-0.177178
chr6	26864731	26866556	+	POM121L6P	ENSG00000243307	Unknown	Unknown	Unknown	Not Imprinted	2.0545	-0.213553	-0.177178
chr6	26924711	27027528	+	LINC00240	ENSG00000224843	Unknown	Unknown	Unknown	Not Imprinted	2.0545	-0.213553	-0.177178
chr6	26968987	26969427	-	RP11-239L20.6	ENSG00000272312	Unknown	Unknown	Unknown	Not Imprinted	2.0545	-0.213553	-0.177178
chr6	26986714	26988059	-	RP11-373D17.4	ENSG00000287966	Unknown	Unknown	Unknown	Not Imprinted	2.0545	-0.213553	-0.177178
chr6	26988114	26988226	+	TRNAI2	ENSG00000238621	Unknown	Unknown	Unknown	Not Imprinted	2.0545	-0.213553	-0.177178
chr6	27001214	27002089	-	VN1R12P	ENSG00000220581	Unknown	Unknown	Unknown	Not Imprinted	2.0545	-0.213553	-0.177178
chr6	27028144	27029028	-	VN1R13P	ENSG00000216762	Unknown	Unknown	Unknown	Not Imprinted	2.0545	-0.213553	-0.177178
chr6	27051059	27051926	+	VN1R11P	ENSG00000219770	Unknown	Unknown	Unknown	Not Imprinted	2.0545	-0.213553	-0.177178
chr6	27077569	27077759	-	RNU2-62P	ENSG00000222800	Unknown	Unknown	Unknown	Not Imprinted	2.0545	-0.185805	-0.177178
chr6	27090436	27091000	-	RP1-86C11.7	ENSG00000272468	Unknown	Unknown	Unknown	Not Imprinted	2.0545	-0.185805	0.240549
chr6	27093676	27100574	-	H2BC11	ENSG00000124635	Unknown	Unknown	Unknown	Not Imprinted	2.0545	-0.185805	0.240549
chr6	27100821	27103070	+	H2AC11	ENSG00000196787	Unknown	Unknown	Unknown	Not Imprinted	2.0545	-0.185805	0.240549
chr6	27106367	27107660	+	H4C9	ENSG00000276180	Unknown	Unknown	Unknown	Not Imprinted	2.0545	-0.185805	0.240549
chr6	27114140	27114634	-	H2BC12	ENSG00000197903	Unknown	Unknown	Unknown	Not Imprinted	2.0545	-0.185805	0.240549
chr6	27114885	27115341	+	H2AC12	ENSG00000274997	Unknown	Unknown	Unknown	Not Imprinted	2.0545	-0.185805	0.240549
chr6	27115405	27115467	+	MIR3143	ENSG00000265565	Unknown	Unknown	Unknown	Not Imprinted	2.0545	-0.185805	0.240549
chr6	27179023	27179692	+	RPL10P2	ENSG00000174572	Unknown	Unknown	Unknown	Not Imprinted	2.0545	-0.185805	0.240549
chr6	27215480	27224403	+	PRSS16	ENSG00000112812	Unknown	Unknown	Unknown	Not Imprinted	2.0545	-0.185805	0.240549
chr6	27235892	27237008	+	XXbac-BPGBPG24O18.1	ENSG00000270935	Unknown	Unknown	Unknown	Not Imprinted	2.0545	-0.185805	0.240549
chr6	27253682	27280052	-	POM121L2	ENSG00000158553	Unknown	Unknown	Unknown	Not Imprinted	2.0545	-0.185805	0.240549
chr6	27292673	27293547	+	VN1R10P	ENSG00000220758	Unknown	Unknown	Unknown	Not Imprinted	2.0545	-0.185805	0.347535
chr6	27325604	27328000	-	ZNF204P	ENSG00000204789	Unknown	Unknown	Unknown	Not Imprinted	2.0545	-0.185805	0.347535
chr6	27342394	27371687	+	ZNF391	ENSG00000124613	biallelic	Unknown	Unknown	Not Imprinted	2.0545	-0.185805	0.347535
chr6	27371789	27374743	-	RP1-153G14.4	ENSG00000271755	Unknown	Unknown	Unknown	Not Imprinted	2.0545	-0.185805	0.347535
chr6	27375476	27375775	+	MCFD2P1	ENSG00000237154	Unknown	Unknown	Unknown	Not Imprinted	2.0545	-0.185805	0.347535
chr6	27418522	27440897	-	ZNF184	ENSG00000096654	biallelic	Unknown	Unknown	Not Imprinted	2.0545	-0.185805	0.347535
chr6	27422347	27425354	+	XXbac-BPGBPG34I8.4	ENSG00000285849	Unknown	Unknown	Unknown	Not Imprinted	2.0545	-0.185805	0.347535
chr6	27440973	27462215	+	XXbac-BPGBPG34I8.5	ENSG00000286652	Unknown	Unknown	Unknown	Not Imprinted	2.0545	-0.185805	0.347535
chr6	27459201	27487214	-	XXbac-BPGBPG34I8.3	ENSG00000285703	Unknown	Unknown	Unknown	Not Imprinted	2.0545	-0.185805	0.240549
chr6	27478280	27478473	+	XXbac-BPGBPG34I8.2	ENSG00000278332	Unknown	Unknown	Unknown	Not Imprinted	2.0545	-0.185805	0.240549
chr6	27482818	27483053	-	XXbac-BPGBPG34I8.1	ENSG00000270666	Unknown	Unknown	Unknown	Not Imprinted	2.0545	-0.185805	0.240549
chr6	27490855	27492118	+	HNRNPA1P1	ENSG00000218347	Unknown	Unknown	Unknown	Not Imprinted	2.0545	-0.185805	0.240549
chr6	27528601	27529523	-	CD83P1	ENSG00000219738	Unknown	Unknown	Unknown	Not Imprinted	2.0545	-0.185805	0.240549
chr6	27564191	27564296	+	RNU6-471P	ENSG00000206671	Unknown	Unknown	Unknown	Not Imprinted	2.0545	-0.185805	0.240549
chr6	27599188	27599311	+	TRNAI6	ENSG00000238648	Unknown	Unknown	Unknown	Not Imprinted	2.0545	-0.185805	0.240549
chr6	27620381	27620604	-	RPL8P1	ENSG00000216676	Unknown	Unknown	Unknown	Not Imprinted	2.0545	-0.185805	0.240549
chr6	27647750	27648334	-	RP1-97D16.8	ENSG00000287674	Unknown	Unknown	Unknown	Not Imprinted	2.0545	-0.185805	0.240549
chr6	27661814	27681131	+	LINC01012	ENSG00000281706	Unknown	Unknown	Unknown	Not Imprinted	2.0545	-0.185805	0.162769
chr6	27704779	27706273	-	GPR89P	ENSG00000216915	Unknown	Unknown	Unknown	Not Imprinted	2.0545	-0.185805	0.162769
chr6	27727649	27730963	+	RP1-97D16.9	ENSG00000287252	Unknown	Unknown	Unknown	Not Imprinted	2.0545	-0.185805	0.162769
chr6	27748398	27748890	-	RSL24D1P1	ENSG00000218069	Unknown	Unknown	Unknown	Not Imprinted	2.0545	-0.185805	0.162769
chr6	27774853	27775117	+	H4C10P	ENSG00000217862	Unknown	Unknown	Unknown	Not Imprinted	3.76773	-0.213553	-0.240278
chr6	27775222	27775709	-	H2BC13	ENSG00000185130	Unknown	Unknown	Unknown	Not Imprinted	3.76773	-0.213553	-0.240278
chr6	27775977	27776479	+	H2AC13	ENSG00000196747	Unknown	Unknown	Unknown	Not Imprinted	3.76773	-0.213553	-0.240278
chr6	27777842	27779078	+	H3C10	ENSG00000278828	Unknown	Unknown	Unknown	Not Imprinted	3.76773	-0.213553	-0.240278
chr6	27782080	27782555	-	H2AC14	ENSG00000276368	Unknown	Unknown	Unknown	Not Imprinted	3.76773	-0.213553	-0.240278
chr6	27782800	27783267	+	H2BC14	ENSG00000273703	Unknown	Unknown	Unknown	Not Imprinted	3.76773	-0.213553	-0.240278
chr6	27791870	27792258	+	H4C11	ENSG00000197238	Unknown	Unknown	Unknown	Not Imprinted	3.76773	-0.213553	-0.240278
chr6	27798952	27799338	-	H4C12	ENSG00000273542	Unknown	Unknown	Unknown	Not Imprinted	3.76773	-0.213553	-0.240278
chr6	27805538	27823487	+	H2BC15	ENSG00000233822	Unknown	Unknown	Unknown	Not Imprinted	3.76773	-0.213553	-0.240278
chr6	27805658	27806153	-	H2AC15	ENSG00000275221	Unknown	Unknown	Unknown	Not Imprinted	3.76773	-0.213553	-0.240278
chr6	27831840	27832179	-	H2BC16P	ENSG00000217646	Unknown	Unknown	Unknown	Not Imprinted	3.76773	-0.213553	-0.240278
chr6	27833095	27833576	+	H2AC16	ENSG00000276903	Unknown	Unknown	Unknown	Not Imprinted	3.76773	-0.213553	-0.240278
chr6	27834570	27835366	-	H1-5	ENSG00000184357	Unknown	Unknown	Unknown	Not Imprinted	3.76773	-0.213553	-0.240278
chr6	27839623	27840124	-	H3C11	ENSG00000275379	Unknown	Unknown	Unknown	Not Imprinted	3.76773	-0.213553	-0.240278
chr6	27840926	27841312	-	H4C13	ENSG00000275126	Unknown	Unknown	Unknown	Not Imprinted	3.76773	-0.213553	-0.240278
chr6	27858093	27860884	-	H3C12	ENSG00000197153	Unknown	Unknown	Unknown	Not Imprinted	3.76773	-0.213553	-0.240278
chr6	27860477	27860963	-	H2AC17	ENSG00000278677	Unknown	Unknown	Unknown	Not Imprinted	3.76773	-0.213553	-0.240278
chr6	27861203	27861669	+	H2BC17	ENSG00000274641	Unknown	Unknown	Unknown	Not Imprinted	3.76773	-0.213553	-0.240278
chr6	27865282	27865344	-	RNU7-26P	ENSG00000238610	Unknown	Unknown	Unknown	Not Imprinted	3.76773	-0.213553	-0.240278
chr6	27878963	27880174	-	OR2B2	ENSG00000168131	Unknown	Unknown	Unknown	Not Imprinted	3.76773	-0.244145	-0.240278
chr6	27905243	27906181	+	OR2W6P	ENSG00000168126	Unknown	Unknown	Unknown	Not Imprinted	2.0545	-0.244145	-0.240278
chr6	27925019	27925960	+	OR2B6	ENSG00000124657	Unknown	Unknown	Unknown	Not Imprinted	2.0545	-0.244145	-0.240278
chr6	27932953	27933292	+	RPLP2P1	ENSG00000214374	Unknown	Unknown	Unknown	Not Imprinted	2.0545	-0.244145	-0.240278
chr6	27944928	27945853	+	OR2W4P	ENSG00000216629	Unknown	Unknown	Unknown	Not Imprinted	2.0545	-0.244145	-0.240278
chr6	27978501	27980133	+	IQCB2P	ENSG00000217539	Unknown	Unknown	Unknown	Not Imprinted	2.0545	-0.244145	-0.240278
chr6	27982900	28105071	-	ZSCAN16-AS1	ENSG00000269293	biallelic	Unknown	Unknown	Not Imprinted	2.0545	-0.244145	-0.240278
chr6	28001725	28002633	+	OR2W2P	ENSG00000217315	Unknown	Unknown	Unknown	Not Imprinted	2.0545	-0.244145	-0.240278
chr6	28014212	28015145	+	OR2B7P	ENSG00000187763	Unknown	Unknown	Unknown	Not Imprinted	2.0545	-0.244145	-0.240278
chr6	28021006	28021943	-	OR2B8P	ENSG00000182477	Unknown	Unknown	Unknown	Not Imprinted	2.0545	-0.244145	-0.240278
chr6	28041094	28042038	+	OR1F12	ENSG00000220721	Unknown	Unknown	Unknown	Not Imprinted	2.0545	-0.244145	-0.240278
chr6	28046570	28048908	-	RP1-313I6.12	ENSG00000272009	Unknown	Unknown	Unknown	Not Imprinted	2.0545	-0.244145	-0.240278
chr6	28048346	28057341	+	ZNF165	ENSG00000197279	Unknown	Unknown	Unknown	Not Imprinted	2.0545	-0.244145	-0.240278
chr6	28058932	28061442	+	ZSCAN12P1	ENSG00000219891	Unknown	Unknown	Unknown	Not Imprinted	2.0545	-0.244145	-0.240278
chr6	28083406	28084329	+	ZNF602P	ENSG00000219392	Unknown	Unknown	Unknown	Not Imprinted	2.0545	-0.244145	-0.265567
chr6	33387438	33421466	+	SYNGAP1	ENSG00000197283	Unknown	Unknown	Unknown	Not Imprinted	-0.849124	0.670596	0.20249
chr6	33405140	33422230	-	SYNGAP1-AS1	ENSG00000274259	Unknown	Unknown	Unknown	Not Imprinted	-0.849124	0.670596	0.20249
chr6	33421747	33425321	+	ZBTB9	ENSG00000213588	Unknown	Unknown	Unknown	Not Imprinted	-0.849124	0.670596	0.20249
chr6	33507823	33556803	+	GGNBP1	ENSG00000204188	Unknown	Unknown	Unknown	Not Imprinted	0.580068	0.807482	0.20249
chr6	33508471	33508774	+	RN7SL26P	ENSG00000242014	Unknown	Unknown	Unknown	Not Imprinted	-0.849124	0.670596	0.20249
chr6	33540324	33548070	-	BAK1	ENSG00000030110	Unknown	Unknown	Unknown	Not Imprinted	-0.849124	0.670596	0.20249
chr6	33553883	33561115	-	LINC00336	ENSG00000197251	Unknown	Unknown	Unknown	Not Imprinted	0.580068	0.807482	0.20249
chr6	33588142	33664351	+	ITPR3	ENSG00000096433	biallelic	Unknown	Unknown	Not Imprinted	0.580068	0.807482	0.20249
chr6	33662070	33679504	-	UQCC2	ENSG00000137288	biallelic	Unknown	Unknown	Not Imprinted	0.707611	0.909848	0.20249
chr6	33665905	33666011	+	MIR3934	ENSG00000266509	Unknown	Unknown	Unknown	Not Imprinted	0.580068	0.807482	0.20249
chr6	33689439	33714682	-	IP6K3	ENSG00000161896	Unknown	Unknown	Unknown	Not Imprinted	0.707611	0.909848	0.529985
chr6	33738979	33756907	-	LEMD2	ENSG00000161904	Unknown	Unknown	Unknown	Not Imprinted	0.707611	0.909848	0.529985
chr6	33762450	33771780	-	MLN	ENSG00000096395	Unknown	Unknown	Unknown	Not Imprinted	0.707611	0.909848	0.529985
chr6	33767919	33770737	+	RP3-468B3.6	ENSG00000287089	Unknown	Unknown	Unknown	Not Imprinted	0.707611	0.909848	0.529985
chr6	33835283	33864691	-	LINC01016	ENSG00000249346	Unknown	Unknown	Unknown	Not Imprinted	0.707611	0.909848	0.529985
chr6	33850947	33851188	+	RP3-468B3.4	ENSG00000271362	Unknown	Unknown	Unknown	Not Imprinted	0.707611	0.909848	0.529985
chr6	33859104	33895408	+	RP3-468B3.2	ENSG00000233183	Unknown	Unknown	Unknown	Not Imprinted	0.707611	0.909848	0.529985
chr6	33967749	33967828	-	MIR1275	ENSG00000221697	Unknown	Unknown	Unknown	Not Imprinted	0.707611	0.909848	0.529985
chr6	33986420	34123399	-	GRM4	ENSG00000124493	Unknown	Unknown	Unknown	Not Imprinted	0.707611	0.909848	0.529985
chr6	34036934	34036995	-	AL590403.1	ENSG00000221779	Unknown	Unknown	Unknown	Not Imprinted	0.707611	0.909848	0.529985
chr6	34157557	34158856	+	KRT18P9	ENSG00000271231	Unknown	Unknown	Unknown	Not Imprinted	0.707611	0.418084	0.0414828
chr6	34187216	34187843	+	CYCSP55	ENSG00000214810	Unknown	Unknown	Unknown	Not Imprinted	0.707611	0.418084	0.0414828
chr6	34204650	34214008	+	HMGA1	ENSG00000137309	Unknown	Unknown	Unknown	Not Imprinted	0.707611	0.418084	0.0414828
chr6	34214158	34216885	-	SMIM29	ENSG00000186577	Unknown	Unknown	Unknown	Not Imprinted	0.707611	0.418084	0.0414828
chr6	34231088	34231450	-	RPL35P2	ENSG00000220583	Unknown	Unknown	Unknown	Not Imprinted	0.707611	0.418084	0.0414828
chr6	34247456	34254545	+	RP11-513I15.6	ENSG00000225339	Unknown	Unknown	Unknown	Not Imprinted	0.707611	0.418084	0.0414828
chr6	34247456	34360446	-	NUDT3	ENSG00000272325	Unknown	Unknown	Unknown	Not Imprinted	0.707611	0.418084	0.0414828
chr6	34252664	34393848	-	RPS10-NUDT3	ENSG00000270800	Unknown	Unknown	Unknown	Not Imprinted	0.707611	0.418084	0.0414828
chr6	34385231	34393846	-	RPS10	ENSG00000124614	Unknown	Unknown	Unknown	Not Imprinted	0.707611	0.418084	0.0414828
chr6	34433838	34503006	+	PACSIN1	ENSG00000124507	Unknown	Unknown	Unknown	Not Imprinted	0.707611	0.418084	0.0849283
chr6	34438567	34438706	-	BX255972.1	ENSG00000221635	Unknown	Unknown	Unknown	Not Imprinted	0.707611	0.418084	0.0849283
chr6	34505579	34524110	-	SPDEF	ENSG00000124664	Unknown	Unknown	Unknown	Not Imprinted	0.707611	0.418084	0.0849283
chr6	34544035	34544433	-	IFITM3P3	ENSG00000196114	Unknown	Unknown	Unknown	Not Imprinted	0.707611	0.418084	0.0849283
chr6	34555065	34664636	-	ILRUN	ENSG00000196821	Unknown	Unknown	Unknown	Not Imprinted	0.707611	0.496922	0.0849283
chr6	34584315	34585035	+	RPL7P25	ENSG00000216636	Unknown	Unknown	Unknown	Not Imprinted	0.707611	0.418084	0.0849283
chr6	34653134	34653419	-	RN7SL200P	ENSG00000265123	Unknown	Unknown	Unknown	Not Imprinted	0.707611	0.496922	0.0414828
chr6	34654379	34654883	+	RP3-391O22.1	ENSG00000220643	Unknown	Unknown	Unknown	Not Imprinted	0.707611	0.496922	0.0414828
chr6	34664094	34665247	+	ILRUN-AS1	ENSG00000272288	Unknown	Unknown	Unknown	Not Imprinted	0.707611	0.496922	0.0414828
chr6	34683390	34683717	+	RP11-140K17.2	ENSG00000186328	Unknown	Unknown	Unknown	Not Imprinted	0.707611	0.496922	0.0414828
chr6	34711953	34712450	+	RP3-375P9.2	ENSG00000217130	Unknown	Unknown	Unknown	Not Imprinted	0.707611	0.496922	0.0414828
chr6	34725282	34741634	+	SNRPC	ENSG00000124562	Unknown	Unknown	monoallelic	Not Imprinted	0.707611	0.496922	0.590035
chr6	34759792	34850915	+	UHRF1BP1	ENSG00000065060	Unknown	Unknown	Unknown	Not Imprinted	0.707611	0.496922	0.590035
chr6	34845239	34855848	-	TAF11	ENSG00000064995	Unknown	Unknown	Unknown	Not Imprinted	0.707611	0.496922	0.590035
chr6	34857032	35059183	+	ANKS1A	ENSG00000064999	biallelic	Unknown	Unknown	Not Imprinted	0.707611	0.366029	0.00841292
chr6	34991299	34991608	+	HSPE1P11	ENSG00000187762	Unknown	Unknown	Unknown	Not Imprinted	0.707611	0.366029	0.00841292
chr6	35008893	35025792	-	RP11-527B17.3	ENSG00000286550	Unknown	Unknown	Unknown	Not Imprinted	0.707611	0.366029	0.00841292
chr6	35038648	35038826	-	RP11-174N3.4	ENSG00000273870	Unknown	Unknown	Unknown	Not Imprinted	0.707611	0.366029	0.00841292
chr6	35085848	35116387	-	TCP11	ENSG00000124678	Unknown	Unknown	Unknown	Not Imprinted	0.707611	0.825936	0.00841292
chr6	35101231	35101315	+	AL138721.1	ENSG00000264241	Unknown	Unknown	Unknown	Not Imprinted	0.707611	0.366029	0.00841292
chr6	35181733	35220856	+	SCUBE3	ENSG00000146197	Unknown	Unknown	Unknown	Not Imprinted	0.707611	0.825936	-0.0174774
chr6	35188147	35192407	-	RP3-329A5.8	ENSG00000272374	Unknown	Unknown	Unknown	Not Imprinted	0.707611	0.825936	-0.0174774
chr6	35226686	35263762	+	ZNF76	ENSG00000065029	biallelic	Unknown	Unknown	Not Imprinted	0.707611	0.825936	-0.0174774
chr6	35246954	35247596	-	RP3-329A5.1	ENSG00000217004	Unknown	Unknown	Unknown	Not Imprinted	0.707611	0.302642	-0.164076
chr6	35265595	35289548	+	DEF6	ENSG00000023892	paternal	Unknown	Unknown	Not Imprinted	0.707611	0.302642	-0.164076
chr6	35310335	35395968	+	PPARD	ENSG00000112033	maternal	Unknown	Unknown	Not Imprinted	0.707611	0.302642	-0.164076
chr6	35410821	35417624	+	MKRN6P	ENSG00000227154	Unknown	Unknown	Unknown	Not Imprinted	0.707611	0.302642	-0.164076
chr6	35420115	35434879	+	FANCE	ENSG00000112039	Unknown	Unknown	Unknown	Not Imprinted	0.707611	0.302642	-0.0434065
chr6	35436178	35438562	+	RPL10A	ENSG00000198755	paternal	Unknown	Unknown	Not Imprinted	0.707611	0.302642	-0.0434065
chr6	35441374	35464856	-	TEAD3	ENSG00000007866	Unknown	Unknown	Unknown	Not Imprinted	1.59029	0.350508	-0.0434065
chr6	35465651	35480673	-	TULP1	ENSG00000112041	Unknown	Unknown	Unknown	Not Imprinted	1.59029	0.350508	-0.0434065
chr6	35507615	35514350	+	RP3-340B19.3	ENSG00000228559	Unknown	Unknown	Unknown	Not Imprinted	1.59029	0.350508	-0.0434065
chr6	35523650	35524041	+	RP3-340B19.2	ENSG00000219023	Unknown	Unknown	Unknown	Not Imprinted	1.59029	0.350508	-0.0434065
chr6	35541362	35696360	-	FKBP5	ENSG00000096060	Unknown	Unknown	Unknown	Not Imprinted	1.59029	0.350508	0.0602518
chr6	35575405	35575711	+	RP3-340B19.5	ENSG00000218749	Unknown	Unknown	Unknown	Not Imprinted	1.59029	0.350508	0.0602518
chr6	35618774	35620633	+	RP3-340B19.7	ENSG00000287458	Unknown	Unknown	Unknown	Not Imprinted	1.59029	0.350508	0.0602518
chr6	35632494	35632566	-	MIR5690	ENSG00000265527	Unknown	Unknown	Unknown	Not Imprinted	1.59029	0.350508	0.0602518
chr6	35668780	35668915	-	AL157823.1	ENSG00000223063	Unknown	Unknown	Unknown	Not Imprinted	1.59029	0.350508	0.0602518
chr6	35701644	35704724	-	RP3-510O8.4	ENSG00000232909	Unknown	Unknown	Unknown	Not Imprinted	1.59029	0.350508	0.0602518
chr6	35704809	35716856	+	ARMC12	ENSG00000157343	Unknown	Unknown	Unknown	Not Imprinted	1.59029	0.350508	0.0602518
chr6	35733685	35734704	+	RP3-510O8.3	ENSG00000220734	Unknown	Unknown	Unknown	Not Imprinted	1.59029	0.350508	-0.0227353
chr6	35744371	35747329	+	CLPSL2	ENSG00000196748	Unknown	Unknown	Unknown	Not Imprinted	1.59029	0.350508	-0.0227353
chr6	35748796	35761452	+	CLPSL1	ENSG00000204140	Unknown	Unknown	Unknown	Not Imprinted	1.90211	0.350508	-0.0227353
chr6	35762759	35765121	-	CLPS	ENSG00000137392	Unknown	Unknown	Unknown	Not Imprinted	1.90211	0.350508	-0.0227353
chr6	35764983	35813174	+	LHFPL5	ENSG00000197753	Unknown	Unknown	Unknown	Not Imprinted	1.90211	0.350508	-0.0227353
chr6	35800743	35889119	-	SRPK1	ENSG00000096063	biallelic	Unknown	monoallelic	Not Imprinted	1.90211	0.350508	-0.0227353
chr6	35911293	35992645	-	SLC26A8	ENSG00000112053	Unknown	Unknown	Unknown	Not Imprinted	1.90211	0.350508	-0.0227353
chr6	35957292	35959151	-	DPRXP2	ENSG00000271304	Unknown	Unknown	Unknown	Not Imprinted	1.90211	0.350508	-0.0227353
chr6	35995454	36079013	+	MAPK14	ENSG00000112062	Unknown	Unknown	monoallelic	Not Imprinted	1.59029	0.350508	-0.0227353
chr6	36059768	36060423	-	RP1-179N16.3	ENSG00000237719	Unknown	Unknown	Unknown	Not Imprinted	1.59029	0.350508	-0.0227353
chr6	36095586	36112301	+	MAPK13	ENSG00000156711	biallelic	Unknown	Unknown	Not Imprinted	1.59029	0.350508	-0.114244
chr6	36108275	36108365	-	Z95152.1	ENSG00000221743	Unknown	Unknown	Unknown	Not Imprinted	1.59029	0.350508	-0.114244
chr6	36114475	36164982	-	RP1-179N16.6	ENSG00000246982	Unknown	Unknown	Unknown	Not Imprinted	1.59029	0.350508	-0.114244
chr6	36164521	36200567	+	BRPF3	ENSG00000096070	Unknown	Unknown	monoallelic	Not Imprinted	1.59029	0.350508	-0.114244
chr6	36210980	36281732	+	PNPLA1	ENSG00000180316	Unknown	Unknown	Unknown	Not Imprinted	1.59029	0.350508	-0.114244
chr6	36283538	36304665	-	BNIP5	ENSG00000189325	Unknown	Unknown	Unknown	Not Imprinted	1.59029	0.350508	-0.114244
chr6	36321868	36355577	-	ETV7	ENSG00000010030	Unknown	Unknown	Unknown	Not Imprinted	1.59029	0.858519	-0.114244
chr6	36354608	36361239	+	ETV7-AS1	ENSG00000224666	Unknown	Unknown	Unknown	Not Imprinted	0.707611	0.858519	-0.341978
chr6	36358328	36410631	-	PXT1	ENSG00000179165	Unknown	Unknown	Unknown	Not Imprinted	0.707611	0.858519	-0.341978
chr6	36410544	36458920	+	KCTD20	ENSG00000112078	Unknown	Unknown	Unknown	Not Imprinted	0.707611	0.858519	-0.341978
chr6	36418692	36418978	-	RN7SL502P	ENSG00000240733	Unknown	Unknown	Unknown	Not Imprinted	0.707611	0.858519	-0.341978
chr6	36461669	36515256	-	STK38	ENSG00000112079	Unknown	Unknown	monoallelic	Not Imprinted	0.707611	0.858519	-0.341978
chr6	36478294	36478375	-	Z85986.1	ENSG00000264878	Unknown	Unknown	Unknown	Not Imprinted	0.707611	0.858519	-0.341978
chr6	36489968	36490275	+	RN7SL748P	ENSG00000239964	Unknown	Unknown	Unknown	Not Imprinted	0.707611	0.858519	-0.341978
chr6	36562130	36573377	+	SRSF3	ENSG00000112081	Unknown	Unknown	Unknown	Not Imprinted	1.30383	0.858519	-0.109076
chr6	36590213	36590289	-	MIR3925	ENSG00000263894	Unknown	Unknown	Unknown	Not Imprinted	1.30383	0.508908	-0.109076
chr6	36607322	36607449	-	RNU1-88P	ENSG00000238554	Unknown	Unknown	Unknown	Not Imprinted	1.30383	0.508908	-0.109076
chr6	36641398	36642903	-	PANDAR	ENSG00000281450	Unknown	Unknown	Unknown	Not Imprinted	1.30383	0.508908	-0.109076
chr6	36641594	36643047	+	LAP3P2	ENSG00000213500	Unknown	Unknown	Unknown	Not Imprinted	1.30383	0.508908	-0.109076
chr6	36644237	36655114	+	CDKN1A	ENSG00000124762	Unknown	Unknown	Unknown	Not Imprinted	1.30383	0.508908	-0.109076
chr6	36645386	36646336	-	DINOL	ENSG00000285244	Unknown	Unknown	Unknown	Not Imprinted	1.30383	0.508908	-0.109076
chr6	36665603	36700961	+	RAB44	ENSG00000255587	Unknown	Unknown	Unknown	Not Imprinted	1.30383	0.508908	-0.109076
chr6	36704827	36705763	+	RP3-431A14.4	ENSG00000220349	Unknown	Unknown	Unknown	Not Imprinted	1.30383	0.508908	-0.109076
chr6	36708552	36807220	-	CPNE5	ENSG00000124772	Unknown	Unknown	Unknown	Not Imprinted	1.30383	0.641449	0.00206308
chr6	36736262	36742428	+	RP3-431A14.7	ENSG00000285888	Unknown	Unknown	Unknown	Not Imprinted	1.00843	0.641449	0.00206308
chr6	36809206	36812178	-	RP3-431A14.8	ENSG00000287891	Unknown	Unknown	Unknown	Not Imprinted	1.00843	0.641449	0.00206308
chr6	36822603	36842579	-	PPIL1	ENSG00000137168	Unknown	Unknown	Unknown	Not Imprinted	1.00843	0.641449	0.00206308
chr6	36839646	36896740	+	C6orf89	ENSG00000198663	biallelic	Unknown	Unknown	Not Imprinted	1.00843	0.641449	0.00206308
chr6	36907847	36912451	-	RP1-90K10.4	ENSG00000232598	Unknown	Unknown	Unknown	Not Imprinted	1.00843	0.641449	-0.0561528
chr6	36916039	36932613	+	PI16	ENSG00000164530	Unknown	Unknown	Unknown	Not Imprinted	1.00843	0.641449	-0.0561528
chr6	36935917	36954074	-	MTCH1	ENSG00000137409	Unknown	Unknown	Unknown	Not Imprinted	1.00843	0.641449	-0.0561528
chr6	36973422	36996845	+	FGD2	ENSG00000146192	Unknown	Unknown	Unknown	Not Imprinted	1.00843	0.641449	0.0337046
chr6	37012636	37012965	+	COX6A1P2	ENSG00000226976	Unknown	Unknown	Unknown	Not Imprinted	1.00843	0.547623	0.0337046
chr6	37059090	37059582	+	RPL12P2	ENSG00000216412	Unknown	Unknown	Unknown	Not Imprinted	1.00843	0.547623	0.0337046
chr6	37137928	37143204	+	PIM1	ENSG00000137193	Unknown	Unknown	Unknown	Not Imprinted	1.00843	0.547623	0.0337046
chr6	37179954	37225931	-	TMEM217	ENSG00000172738	Unknown	Unknown	Unknown	Not Imprinted	1.00843	0.547623	0.0337046
chr6	37179957	37225413	-	RP3-355M6.3	ENSG00000286105	Unknown	Unknown	Unknown	Not Imprinted	1.00843	0.547623	0.0337046
chr6	37225548	37300746	+	TBC1D22B	ENSG00000065491	Unknown	Unknown	monoallelic	Not Imprinted	2.4768	0.0339763	-0.162673
chr6	37263360	37263518	-	RP4-744I24.4	ENSG00000275550	Unknown	Unknown	Unknown	Not Imprinted	1.00843	0.0339763	-0.162673
chr6	37268986	37272952	-	RP4-744I24.5	ENSG00000286672	Unknown	Unknown	Unknown	Not Imprinted	2.4768	0.0339763	-0.162673
chr6	37321755	37362510	+	RNF8	ENSG00000112130	Unknown	Unknown	monoallelic	Not Imprinted	2.4768	0.0339763	-0.162673
chr6	37328961	37329256	+	RN7SL273P	ENSG00000239953	Unknown	Unknown	Unknown	Not Imprinted	2.4768	0.0339763	-0.162673
chr6	37400995	37450603	+	CMTR1	ENSG00000137200	Unknown	Unknown	monoallelic	Not Imprinted	2.4768	0.54001	0.169774
chr6	37450714	37467669	-	CCDC167	ENSG00000198937	Unknown	Unknown	Unknown	Not Imprinted	2.4768	0.54001	0.169774
chr6	37475124	37503392	+	LINC02520	ENSG00000204110	Unknown	Unknown	Unknown	Not Imprinted	2.4768	0.54001	0.169774
chr6	37511329	37515056	-	RP1-153P14.3	ENSG00000229559	Unknown	Unknown	Unknown	Not Imprinted	2.4768	0.54001	0.169774
chr6	37512921	37518636	+	RP1-153P14.5	ENSG00000227920	Unknown	Unknown	Unknown	Not Imprinted	2.4768	0.54001	0.169774
chr6	37523141	37523198	-	MIR4462	ENSG00000263926	Unknown	Unknown	Unknown	Not Imprinted	2.4768	0.54001	0.169774
chr6	37535492	37539236	+	RP1-153P14.7	ENSG00000279942	Unknown	Unknown	Unknown	Not Imprinted	2.4768	0.54001	0.169774
chr6	37598455	37667082	-	MDGA1	ENSG00000112139	Unknown	Unknown	Unknown	Not Imprinted	2.4768	0.54001	0.169774
chr6	37783553	37786994	-	RP3-441A12.1	ENSG00000225945	Unknown	Unknown	Unknown	Not Imprinted	2.4768	0.0811297	0.243324
chr6	37787503	38122400	+	ZFAND3	ENSG00000156639	biallelic	Unknown	monoallelic	Not Imprinted	2.4768	0.0811297	0.276788
chr6	37800698	37800961	-	RN7SL285P	ENSG00000243313	Unknown	Unknown	Unknown	Not Imprinted	2.4768	0.0811297	0.243324
chr6	37883349	37883518	+	RNU1-87P	ENSG00000200597	Unknown	Unknown	Unknown	Not Imprinted	2.4768	0.0811297	0.243324
chr6	37970608	37971089	-	RP11-420A21.1	ENSG00000218521	Unknown	Unknown	Unknown	Not Imprinted	2.4768	0.0811297	0.243324
chr6	38136227	38607924	-	BTBD9	ENSG00000183826	Unknown	Unknown	Unknown	Not Imprinted	2.4768	0.0856569	0.276788
chr6	38326924	38327005	-	AL031905.1	ENSG00000238716	Unknown	Unknown	Unknown	Not Imprinted	2.4768	0.035698	0.276788
chr6	38449468	38450307	+	BTBD9-AS1	ENSG00000226533	Unknown	Unknown	Unknown	Not Imprinted	2.4768	0.0856569	0.276788
chr6	38555099	38556305	+	TFGP1	ENSG00000217227	Unknown	Unknown	Unknown	Not Imprinted	2.4768	0.0856569	0.212035
chr6	38643701	38670921	-	GLO1	ENSG00000124767	biallelic	Unknown	Unknown	Not Imprinted	2.4768	0.0856569	0.212035
chr6	38681827	38682993	-	RP3-503A6.2	ENSG00000236355	Unknown	Unknown	Unknown	Not Imprinted	2.4768	-0.174861	0.212035
chr6	38683087	38998568	+	DNAH8	ENSG00000124721	Unknown	Unknown	Unknown	Not Imprinted	2.58885	-0.174861	0.314095
chr6	38711862	38712159	+	RN7SL465P	ENSG00000244297	Unknown	Unknown	Unknown	Not Imprinted	2.4768	-0.174861	0.212035
chr6	38730681	38732470	+	RP1-217P22.2	ENSG00000219273	Unknown	Unknown	Unknown	Not Imprinted	2.4768	-0.174861	0.212035
chr6	38890805	38920875	-	DNAH8-AS1	ENSG00000231150	Unknown	Unknown	Unknown	Not Imprinted	2.58885	-0.174861	0.221229
chr6	38895807	38895929	+	RP1-207H1.2	ENSG00000220076	Unknown	Unknown	Unknown	Not Imprinted	2.58885	-0.174861	0.221229
chr6	39007379	39007761	-	RP1-202I21.3	ENSG00000220556	Unknown	Unknown	Unknown	Not Imprinted	2.58885	-0.174861	0.314095
chr6	39016557	39059079	+	GLP1R	ENSG00000112164	Unknown	Unknown	Unknown	Not Imprinted	2.58885	-0.174861	0.314095
chr6	39071839	39082962	-	SAYSD1	ENSG00000112167	Unknown	Unknown	Unknown	Not Imprinted	2.58885	-0.174861	0.314095
chr6	39078097	39080728	+	ANKRD18EP	ENSG00000217165	Unknown	Unknown	Unknown	Not Imprinted	2.58885	-0.174861	0.314095
chr6	39156747	39197251	-	KCNK5	ENSG00000164626	biallelic	Unknown	Unknown	Not Imprinted	2.58885	-0.12117	0.829694
chr6	39266777	39282237	-	KCNK17	ENSG00000124780	Unknown	Unknown	Unknown	Not Imprinted	2.58885	-0.12117	0.829694
chr6	39282474	39290744	-	KCNK16	ENSG00000095981	Unknown	Unknown	Unknown	Not Imprinted	2.58885	-0.12117	0.829694
chr6	39297766	39693184	-	KIF6	ENSG00000164627	Unknown	Unknown	Unknown	Not Imprinted	2.58885	-0.12117	0.184044
chr6	39321523	39321948	+	RP1-137F1.3	ENSG00000218986	Unknown	Unknown	Unknown	Not Imprinted	2.58885	-0.12117	0.184044
chr6	39521587	39522719	+	E2F4P1	ENSG00000231276	Unknown	Unknown	Unknown	Not Imprinted	2.58885	-0.12117	0.184044
chr6	39588121	39588240	-	RNU1-54P	ENSG00000252990	Unknown	Unknown	Unknown	Not Imprinted	2.58885	-0.12117	0.184044
chr6	39760074	39872653	+	DAAM2	ENSG00000146122	Unknown	Unknown	Unknown	Not Imprinted	2.58885	-0.12117	0.184044
chr6	39786527	39791003	+	XXyac-YR38GF2.1	ENSG00000281969	Unknown	Unknown	Unknown	Not Imprinted	2.58885	-0.12117	0.184044
chr6	39849580	39867847	-	DAAM2-AS1	ENSG00000235033	Unknown	Unknown	Unknown	Not Imprinted	2.58885	-0.12117	0.184044
chr6	39867354	39902290	-	MOCS1	ENSG00000124615	Unknown	Unknown	Unknown	Not Imprinted	2.58885	-0.12117	0.184044
chr6	39902334	39968266	+	TUBBP9	ENSG00000220586	Unknown	Unknown	Unknown	Not Imprinted	2.58885	-0.12117	0.184044
chr6	39926153	39926572	-	RP1-278E11.3	ENSG00000180211	Unknown	Unknown	Unknown	Not Imprinted	2.58885	-0.12117	0.184044
chr6	40239305	40243976	-	RP11-552E20.1	ENSG00000227131	Unknown	Unknown	Unknown	Not Imprinted	2.58885	-0.12117	0.138192
chr6	40302514	40355329	+	TDRG1	ENSG00000204091	Unknown	Unknown	Unknown	Not Imprinted	2.58885	-0.12117	0.138192
chr6	40312083	40313890	-	LINC00951	ENSG00000204092	Unknown	Unknown	Unknown	Not Imprinted	2.58885	-0.12117	0.138192
chr6	40326483	40337213	-	RP11-552E20.4	ENSG00000226070	Unknown	Unknown	Unknown	Not Imprinted	2.58885	-0.12117	0.138192
chr6	40359330	40555103	-	LRFN2	ENSG00000156564	Unknown	Unknown	Unknown	Not Imprinted	2.58885	0.324164	0.138192
chr6	40375592	40375694	+	RNU6-250P	ENSG00000252767	Unknown	Unknown	Unknown	Not Imprinted	2.58885	-0.12117	0.138192
chr6	40469370	40470132	-	RP11-121P10.1	ENSG00000236075	Unknown	Unknown	Unknown	Not Imprinted	2.58885	-0.12117	0.138192
chr6	40473246	40491702	-	RP3-462C17.1	ENSG00000226454	Unknown	Unknown	Unknown	Not Imprinted	2.58885	0.324164	0.138192
chr6	40681150	40683102	-	RP11-570K4.1	ENSG00000237947	Unknown	Unknown	Unknown	Not Imprinted	2.58885	0.324164	0.138192
chr6	40994634	41006960	-	UNC5CL	ENSG00000124602	Unknown	Unknown	Unknown	Not Imprinted	2.58885	-0.0336287	0.127321
chr6	41001366	41065526	-	OARD1	ENSG00000124596	Unknown	Unknown	monoallelic	Not Imprinted	2.58885	-0.0336287	0.181768
chr6	41010206	41012076	+	TSPO2	ENSG00000112212	Unknown	Unknown	Unknown	Not Imprinted	2.58885	-0.0336287	0.127321
chr6	41020941	41032630	+	APOBEC2	ENSG00000124701	Unknown	Unknown	Unknown	Not Imprinted	2.58885	-0.0336287	0.127321
chr6	41040713	41070142	+	NFYA	ENSG00000001167	Unknown	Unknown	monoallelic	Not Imprinted	2.1546	-0.0560404	0.181768
chr6	41048363	41068795	-	RP1-34B21.7	ENSG00000287678	Unknown	Unknown	Unknown	Not Imprinted	2.1546	-0.0560404	0.181768
chr6	41068761	41108573	+	ADCY10P1	ENSG00000161912	Unknown	Unknown	Unknown	Not Imprinted	2.1546	-0.0560404	0.181768
chr6	41117080	41122075	-	TREML1	ENSG00000161911	Unknown	Unknown	Unknown	Not Imprinted	2.1546	-0.0560404	0.181768
chr6	41126244	41130924	-	TREM2	ENSG00000095970	Unknown	Unknown	Unknown	Not Imprinted	2.1546	-0.0560404	0.181768
chr6	41157487	41168887	-	TREML2	ENSG00000112195	Unknown	Unknown	Unknown	Not Imprinted	2.1546	-0.0560404	0.181768
chr6	41176451	41185685	-	TREML3P	ENSG00000184106	Unknown	Unknown	Unknown	Not Imprinted	2.1546	-0.0560404	0.263968
chr6	41196077	41206620	+	TREML4	ENSG00000188056	Unknown	Unknown	Unknown	Not Imprinted	2.1546	-0.0560404	0.263968
chr6	41207258	41207364	-	RNA5SP207	ENSG00000212176	Unknown	Unknown	Unknown	Not Imprinted	2.1546	-0.0560404	0.263968
chr6	41215107	41217387	+	TREML5P	ENSG00000225690	Unknown	Unknown	Unknown	Not Imprinted	2.1546	-0.0560404	0.263968
chr6	41218589	41218835	+	RP1-229K20.8	ENSG00000274256	Unknown	Unknown	Unknown	Not Imprinted	2.1546	-0.0560404	0.263968
chr6	41220434	41220596	+	RP1-229K20.9	ENSG00000278745	Unknown	Unknown	Unknown	Not Imprinted	2.1546	-0.0560404	0.263968
chr6	41235664	41254420	-	TREM1	ENSG00000124731	Unknown	Unknown	Unknown	Not Imprinted	2.1546	-0.0560404	0.263968
chr6	41237613	41237977	-	RP1-229K20.5	ENSG00000218809	Unknown	Unknown	Unknown	Not Imprinted	2.1546	-0.0560404	0.263968
chr6	41270204	41270310	-	RNU6-643P	ENSG00000206745	Unknown	Unknown	Unknown	Not Imprinted	2.1546	-0.0560404	0.263968
chr6	41275904	41276303	-	RPL32P15	ENSG00000213461	Unknown	Unknown	Unknown	Not Imprinted	2.1546	-0.0560404	0.263968
chr6	41303346	41318627	+	NCR2	ENSG00000096264	Unknown	Unknown	Unknown	Not Imprinted	1.7436	0.246475	0.263968
chr6	41323187	41323246	+	AL136967.1	ENSG00000238867	Unknown	Unknown	Unknown	Not Imprinted	1.7436	0.246475	0.263968
chr6	41349130	41349570	-	RP1-149M18.3	ENSG00000279284	Unknown	Unknown	Unknown	Not Imprinted	1.7436	0.246475	0.176443
chr6	41373557	41374299	+	RP1-149M18.4	ENSG00000280371	Unknown	Unknown	Unknown	Not Imprinted	1.7436	0.246475	0.176443
chr6	41462591	41516359	-	FOXP4-AS1	ENSG00000234753	Unknown	Unknown	Unknown	Not Imprinted	1.7436	0.246475	0.176443
chr6	41466771	41487590	+	LINC01276	ENSG00000226917	Unknown	Unknown	Unknown	Not Imprinted	1.7436	0.246475	0.176443
chr6	41514119	41570122	+	FOXP4	ENSG00000137166	Unknown	Unknown	Unknown	Not Imprinted	1.7436	0.246475	0.176443
chr6	41566461	41566526	+	MIR4641	ENSG00000266494	Unknown	Unknown	Unknown	Not Imprinted	1.7436	0.246475	0.176443
chr6	41604620	41621982	+	MDFI	ENSG00000112559	Unknown	Unknown	Unknown	Not Imprinted	1.7436	0.246475	0.156357
chr6	41634644	41635387	+	NPM1P51	ENSG00000230913	Unknown	Unknown	Unknown	Not Imprinted	1.7436	0.246475	0.156357
chr6	41651716	41703997	-	TFEB	ENSG00000112561	Unknown	Unknown	Unknown	Not Imprinted	1.7436	0.246475	0.156357
chr6	41688134	41701770	+	RP11-298J23.5	ENSG00000231102	Unknown	Unknown	Unknown	Not Imprinted	1.7436	0.246475	0.156357
chr6	41704449	41721847	-	PGC	ENSG00000096088	Unknown	Unknown	Unknown	Not Imprinted	1.7436	0.246475	0.156357
chr6	41732030	41732198	-	RP11-298J23.8	ENSG00000269387	Unknown	Unknown	Unknown	Not Imprinted	1.31527	0.246475	0.156357
chr6	41737914	41754280	-	FRS3	ENSG00000137218	Unknown	Unknown	Unknown	Not Imprinted	1.31527	0.246475	0.177479
chr6	41748087	41757879	+	RP11-298J23.10	ENSG00000124593	Unknown	Unknown	Unknown	Not Imprinted	1.31527	0.246475	0.177479
chr6	41748520	41755190	+	PRICKLE4	ENSG00000278224	Unknown	Unknown	Unknown	Not Imprinted	1.31527	0.246475	0.177479
chr6	41755400	41757636	+	TOMM6	ENSG00000214736	Unknown	Unknown	Unknown	Not Imprinted	1.31527	0.197923	0.177479
chr6	41757634	41863113	-	USP49	ENSG00000164663	biallelic	Unknown	Unknown	Not Imprinted	1.31527	0.197923	0.177479
chr6	41759148	41759215	+	RP11-298J23.9	ENSG00000268745	Unknown	Unknown	Unknown	Not Imprinted	1.31527	0.197923	0.177479
chr6	41761052	41888877	-	RP5-973N23.5	ENSG00000288721	Unknown	Unknown	Unknown	Not Imprinted	1.31527	0.197923	0.177479
chr6	41836360	41837469	+	RP5-973N23.4	ENSG00000227516	Unknown	Unknown	Unknown	Not Imprinted	1.31527	0.197923	0.177479
chr6	41873092	41888877	-	MED20	ENSG00000124641	Unknown	Unknown	Unknown	Not Imprinted	1.31527	0.197923	0.177479
chr6	41889237	41900784	+	BYSL	ENSG00000112578	Unknown	Unknown	Unknown	Not Imprinted	1.31527	0.197923	0.177479
chr6	41902672	42018095	-	CCND3	ENSG00000112576	Unknown	Unknown	Unknown	Not Imprinted	1.31527	0.197923	0.177479
chr6	41986146	41986252	-	RNU6-761P	ENSG00000206875	Unknown	Unknown	Unknown	Not Imprinted	1.31527	0.197923	0.177479
chr6	41997791	41999120	+	RP11-533O20.2	ENSG00000223946	Unknown	Unknown	Unknown	Not Imprinted	1.31527	0.197923	0.177479
chr6	42018251	42055199	+	TAF8	ENSG00000137413	Unknown	Unknown	monoallelic	Not Imprinted	1.31527	0.197923	0.198958
chr6	42059971	42061997	-	RP11-7K24.3	ENSG00000261068	Unknown	Unknown	Unknown	Not Imprinted	1.31527	0.188223	0.198958
chr6	42068857	42110358	-	C6orf132	ENSG00000188112	Unknown	Unknown	Unknown	Not Imprinted	1.31527	0.188223	0.198958
chr6	42123144	42147794	+	GUCA1ANB	ENSG00000287363	Unknown	Unknown	Unknown	Not Imprinted	1.31527	0.188223	0.198958
chr6	42123144	42149076	+	GUCA1A	ENSG00000048545	Unknown	Unknown	Unknown	Not Imprinted	1.31527	0.188223	0.198958
chr6	42151022	42162694	-	GUCA1B	ENSG00000112599	Unknown	Unknown	Unknown	Not Imprinted	1.31527	0.188223	0.198958
chr6	42174545	42185599	-	MRPS10	ENSG00000048544	biallelic	Unknown	Unknown	Not Imprinted	0.824984	0.0814635	-0.104559
chr6	42192669	42419789	-	TRERF1	ENSG00000124496	biallelic	Unknown	monoallelic	Not Imprinted	0.824984	0.0814635	-0.104559
chr6	42467448	42467760	+	RP11-256G5.1	ENSG00000237107	Unknown	Unknown	Unknown	Not Imprinted	0.824984	0.0814635	-0.104559
chr6	42531767	42661243	+	UBR2	ENSG00000024048	Unknown	Unknown	monoallelic	Not Imprinted	0.824984	0.0814635	0.115165
chr6	42631900	42632006	+	RNU6-890P	ENSG00000206848	Unknown	Unknown	Unknown	Not Imprinted	0.820622	0.0474945	0.115165
chr6	42664336	42690335	-	PRPH2	ENSG00000112619	Unknown	Unknown	Unknown	Not Imprinted	0.820622	0.0474945	0.115165
chr6	42694972	42695438	+	ATP6V0CP3	ENSG00000213435	Unknown	Unknown	Unknown	Not Imprinted	0.820622	0.0474945	0.115165
chr6	42712236	42713841	-	TBCC	ENSG00000124659	Unknown	Unknown	Unknown	Not Imprinted	0.820622	0.0474945	0.115165
chr6	42714696	42836298	+	BICRAL	ENSG00000112624	Unknown	Unknown	Unknown	Not Imprinted	0.820622	0.0474945	0.115165
chr6	42847354	42857663	+	RPL7L1	ENSG00000146223	biallelic	Unknown	Unknown	Not Imprinted	0.820622	0.0474945	0.115165
chr6	42858003	42858559	-	C6orf226	ENSG00000221821	Unknown	Unknown	Unknown	Not Imprinted	0.820622	0.0474945	0.115165
chr6	42861499	42870810	-	RP3-475N16.8	ENSG00000288010	Unknown	Unknown	Unknown	Not Imprinted	0.820622	0.299538	0.115165
chr6	42883727	42893576	+	PTCRA	ENSG00000171611	Unknown	Unknown	Unknown	Not Imprinted	0.361194	0.299538	-0.1481
chr6	42896025	42897195	-	RP3-475N16.9	ENSG00000287825	Unknown	Unknown	Unknown	Not Imprinted	0.361194	0.299538	-0.1481
chr6	42896930	42907032	+	CNPY3	ENSG00000137161	biallelic	Unknown	Unknown	Not Imprinted	0.361194	0.299538	-0.1481
chr6	42908102	42916098	+	RP3-475N16.1	ENSG00000231113	Unknown	Unknown	Unknown	Not Imprinted	0.361194	0.299538	-0.1481
chr6	42924083	42924503	-	RPL24P4	ENSG00000181524	Unknown	Unknown	Unknown	Not Imprinted	0.361194	0.299538	-0.1481
chr6	42928492	42931618	+	GNMT	ENSG00000124713	Unknown	Unknown	Unknown	Not Imprinted	0.361194	0.299538	-0.1481
chr6	42931603	42946919	-	PEX6	ENSG00000124587	Unknown	Unknown	Unknown	Not Imprinted	0.361194	0.299538	-0.1481
chr6	42952291	42980080	+	PPP2R5D	ENSG00000112640	Unknown	Unknown	Unknown	Not Imprinted	0.361194	0.299538	-0.1481
chr6	42978881	42984606	-	MEA1	ENSG00000124733	Unknown	Unknown	Unknown	Not Imprinted	0.361194	0.299538	-0.1481
chr6	42981841	42989036	+	KLHDC3	ENSG00000124702	Unknown	Unknown	Unknown	Not Imprinted	0.361194	0.299538	-0.1481
chr6	42989361	43001894	+	RRP36	ENSG00000124541	Unknown	Unknown	Unknown	Not Imprinted	0.361194	0.299538	-0.1481
chr6	43001635	43002143	-	RP1-20C7.6	ENSG00000272223	Unknown	Unknown	Unknown	Not Imprinted	0.361194	0.299538	-0.1481
chr6	43003936	43004238	-	RN7SL403P	ENSG00000240625	Unknown	Unknown	Unknown	Not Imprinted	0.361194	0.299538	-0.1481
chr6	43005355	43021681	-	CUL7	ENSG00000044090	Unknown	Unknown	Unknown	Not Imprinted	0.361194	0.299538	-0.1481
chr6	43008515	43042833	+	KLC4	ENSG00000137171	Unknown	Unknown	Unknown	Not Imprinted	0.361194	0.299538	-0.1481
chr6	43018804	43025923	-	RP1-20C7.7	ENSG00000288564	Unknown	Unknown	Unknown	Not Imprinted	0.361194	0.299538	-0.1481
chr6	43021767	43027176	-	MRPL2	ENSG00000112651	Unknown	Unknown	Unknown	Not Imprinted	0.361194	0.299538	-0.1481
chr6	43042069	43042477	-	KLC4-AS1	ENSG00000272170	Unknown	Unknown	Unknown	Not Imprinted	0.361194	0.299538	-0.1481
chr6	43044045	43129457	+	PTK7	ENSG00000112655	Unknown	Unknown	Unknown	Not Imprinted	0.361194	0.299538	-0.1481
chr6	43139007	43149244	+	SRF	ENSG00000112658	biallelic	Unknown	Unknown	Not Imprinted	0.0580983	0.299538	-0.1481
chr6	43149922	43192325	+	CUL9	ENSG00000112659	Unknown	Unknown	Unknown	Not Imprinted	0.0580983	0.299538	0.0677916
chr6	43181539	43191598	-	RP3-330M21.5	ENSG00000245261	Unknown	Unknown	Unknown	Not Imprinted	0.0580983	0.270291	0.0677916
chr6	43193367	43197219	-	DNPH1	ENSG00000112667	Unknown	Unknown	Unknown	Not Imprinted	0.0580983	0.270291	0.0677916
chr6	43211219	43255996	+	TTBK1	ENSG00000146216	Unknown	Unknown	Unknown	Not Imprinted	0.0580983	0.270291	0.0677916
chr6	43263432	43273276	+	SLC22A7	ENSG00000137204	Unknown	Unknown	Unknown	Not Imprinted	0.0580983	0.270291	0.0677916
chr6	43267448	43276564	-	CRIP3	ENSG00000146215	Unknown	Unknown	Unknown	Not Imprinted	0.0580983	0.270291	0.0677916
chr6	43274872	43337385	-	ZNF318	ENSG00000171467	Unknown	Unknown	Unknown	Not Imprinted	0.0580983	0.270291	0.301555
chr6	43277969	43278095	+	RPL12P47	ENSG00000219222	Unknown	Unknown	Unknown	Not Imprinted	0.0580983	0.270291	0.0677916
chr6	43295872	43296214	+	RP11-480N24.4	ENSG00000220614	Unknown	Unknown	Unknown	Not Imprinted	0.0580983	0.270291	0.0677916
chr6	43331217	43331957	+	RPS2P28	ENSG00000179157	Unknown	Unknown	Unknown	Not Imprinted	0.0580983	0.270291	0.301555
chr6	43331958	43332032	+	RP11-213N20.1	ENSG00000226558	Unknown	Unknown	Unknown	Not Imprinted	0.0580983	0.270291	0.301555
chr6	43337764	43393021	+	RP5-895C5.4	ENSG00000287055	Unknown	Unknown	Unknown	Not Imprinted	0.0580983	0.270291	0.301555
chr6	43371553	43376079	-	RP5-895C5.3	ENSG00000287266	Unknown	Unknown	Unknown	Not Imprinted	0.0580983	0.270291	0.301555
chr6	43395104	43418165	+	ABCC10	ENSG00000124574	Unknown	Unknown	Unknown	Not Imprinted	0.0580983	0.270291	0.301555
chr6	43418090	43424370	-	DLK2	ENSG00000171462	Unknown	Unknown	Unknown	Not Imprinted	0.0580983	0.270291	0.301555
chr6	43441924	43442030	+	RNU6-1113P	ENSG00000207076	Unknown	Unknown	Unknown	Not Imprinted	0.0580983	0.270291	0.301555
chr6	43445261	43474294	+	TJAP1	ENSG00000137221	Unknown	Unknown	Unknown	Not Imprinted	0.0580983	0.270291	0.301555
chr6	43474707	43478424	-	LRRC73	ENSG00000204052	Unknown	Unknown	Unknown	Not Imprinted	0.0580983	0.270291	0.301555
chr6	43477440	43530156	+	POLR1C	ENSG00000171453	Unknown	Unknown	Unknown	Not Imprinted	0.0580983	0.292141	0.301555
chr6	43479570	43484723	-	YIPF3	ENSG00000137207	Unknown	Unknown	Unknown	Not Imprinted	0.0580983	0.270291	0.301555
chr6	43486918	43487462	-	RP3-337H4.9	ENSG00000271754	Unknown	Unknown	Unknown	Not Imprinted	0.0580983	0.270291	0.301555
chr6	43490072	43543775	-	XPO5	ENSG00000124571	maternal	Unknown	Unknown	Not Imprinted	-0.0957608	0.292141	0.240693
chr6	43506559	43507440	-	RP3-337H4.6	ENSG00000219470	Unknown	Unknown	Unknown	Not Imprinted	-0.0957608	0.270291	0.240693
chr6	43543922	43588260	+	POLH	ENSG00000170734	Unknown	Unknown	Unknown	Not Imprinted	-0.0957608	0.292141	0.240693
chr6	43555967	43559099	-	POLH-AS1	ENSG00000203362	Unknown	Unknown	Unknown	Not Imprinted	-0.0957608	0.292141	0.240693
chr6	43573053	43597001	-	GTPBP2	ENSG00000172432	Unknown	Unknown	monoallelic	Not Imprinted	-0.0957608	0.292141	0.240693
chr6	43597277	43608678	+	MAD2L1BP	ENSG00000124688	Unknown	Unknown	Unknown	Not Imprinted	-0.0957608	0.292141	0.240693
chr6	43612773	43640337	+	RSPH9	ENSG00000172426	Unknown	Unknown	Unknown	Not Imprinted	0.609805	0.292141	0.383335
chr6	43638939	43655528	-	MRPS18A	ENSG00000096080	Unknown	Unknown	Unknown	Not Imprinted	0.609805	0.292141	0.383335
chr6	43673686	43674488	-	RP1-261G23.4	ENSG00000218107	Unknown	Unknown	Unknown	Not Imprinted	0.609805	0.292141	0.383335
chr6	43690523	43705571	-	RP1-261G23.5	ENSG00000236961	Unknown	Unknown	Unknown	Not Imprinted	0.609805	0.292141	0.383335
chr6	43737921	43754224	+	VEGFA	ENSG00000112715	biallelic	Unknown	Unknown	Not Imprinted	0.609805	0.292141	0.383335
chr6	43738166	43738353	-	RP1-261G23.7	ENSG00000272114	Unknown	Unknown	Unknown	Not Imprinted	0.609805	0.292141	0.383335
chr6	43770930	43810362	+	RP11-344J7.3	ENSG00000283573	Unknown	Unknown	Unknown	Not Imprinted	0.609805	0.292141	0.383335
chr6	43812615	43820054	-	LINC02537	ENSG00000283215	Unknown	Unknown	Unknown	Not Imprinted	0.609805	0.292141	0.383335
chr6	43819494	43820070	-	RP11-344J7.2	ENSG00000223469	Unknown	Unknown	Unknown	Not Imprinted	0.609805	0.292141	0.383335
chr6	43963460	44042389	-	SCIRT	ENSG00000237686	Unknown	Unknown	Unknown	Not Imprinted	0.609805	0.292141	0.383335
chr6	43968317	43975349	+	C6orf223	ENSG00000181577	Unknown	Unknown	Unknown	Not Imprinted	0.609805	0.292141	0.383335
chr6	43980738	43980838	+	AL109615.1	ENSG00000265518	Unknown	Unknown	Unknown	Not Imprinted	0.609805	0.292141	0.383335
chr6	44026529	44057025	+	RP5-1120P11.3	ENSG00000231881	Unknown	Unknown	Unknown	Not Imprinted	0.609805	0.49288	0.433192
chr6	44056979	44057433	-	RP5-1120P11.4	ENSG00000183239	Unknown	Unknown	Unknown	Not Imprinted	0.304929	0.49288	0.433192
chr6	44058524	44063322	-	RP5-1120P11.6	ENSG00000287562	Unknown	Unknown	Unknown	Not Imprinted	0.304929	0.49288	0.433192
chr6	44081188	44095189	-	MRPL14	ENSG00000180992	Unknown	Unknown	Unknown	Not Imprinted	0.304929	0.49288	0.433192
chr6	44094651	44123256	+	TMEM63B	ENSG00000137216	Unknown	Unknown	Unknown	Not Imprinted	0.304929	0.49288	0.433192
chr6	44126548	44152138	+	CAPN11	ENSG00000137225	Unknown	Unknown	Unknown	Not Imprinted	0.304929	0.49288	0.433192
chr6	44184663	44185971	+	MYMX	ENSG00000262179	Unknown	Unknown	Unknown	Not Imprinted	0.304929	0.49288	0.433192
chr6	44187290	44201879	+	SLC29A1	ENSG00000112759	Unknown	Unknown	Unknown	Not Imprinted	0.304929	0.49288	0.433192
chr6	44213903	44221625	+	HSP90AB1	ENSG00000096384	Unknown	Unknown	monoallelic	Not Imprinted	0.304929	0.49288	0.433192
chr6	44221833	44225627	-	SLC35B2	ENSG00000157593	Unknown	Unknown	Unknown	Not Imprinted	0.304929	0.49288	0.433192
chr6	44221943	44222022	-	MIR4647	ENSG00000265700	Unknown	Unknown	Unknown	Not Imprinted	0.304929	0.49288	0.433192
chr6	44225903	44233525	-	NFKBIE	ENSG00000146232	biallelic	Unknown	Unknown	Not Imprinted	0.304929	0.49288	0.433192
chr6	44238187	44275243	+	TMEM151B	ENSG00000178233	Unknown	Unknown	Unknown	Not Imprinted	0.304929	-0.0795379	0.0825677
chr6	44240931	44346694	+	RP11-444E17.6	ENSG00000272442	Unknown	Unknown	Unknown	Not Imprinted	0.304929	-0.0795379	0.0825677
chr6	44246471	44265435	-	TCTE1	ENSG00000146221	Unknown	Unknown	Unknown	Not Imprinted	0.304929	-0.0795379	0.0825677
chr6	44266468	44281084	-	AARS2	ENSG00000124608	biallelic	Unknown	Unknown	Not Imprinted	0.304929	-0.0795379	0.0825677
chr6	44310387	44347916	+	SPATS1	ENSG00000249481	Unknown	Unknown	Unknown	Not Imprinted	0.304929	-0.0795379	0.0825677
chr6	44355443	44418162	+	CDC5L	ENSG00000096401	Unknown	Unknown	Unknown	Not Imprinted	0.304929	-0.0795379	0.0825677
chr6	44403378	44403459	+	MIR4642	ENSG00000266619	Unknown	Unknown	Unknown	Not Imprinted	0.304929	-0.0795379	0.0825677
chr6	44480999	44495185	+	RP3-449H6.1	ENSG00000237530	Unknown	Unknown	Unknown	Not Imprinted	2.79815	0.0209064	0.332393
chr6	44519314	44521018	+	RP3-449H6.2	ENSG00000279076	Unknown	Unknown	Unknown	Not Imprinted	2.79815	0.0209064	0.332393
chr6	44695658	44797925	+	RP11-169I2.3	ENSG00000286417	Unknown	Unknown	Unknown	Not Imprinted	2.79815	-0.105081	0.332393
chr6	44777054	45345690	-	SUPT3H	ENSG00000196284	Unknown	monoallelic	monoallelic	Not Imprinted	2.79815	-0.105081	0.332393
chr6	44866448	44867032	+	NUDT19P4	ENSG00000270900	Unknown	Unknown	Unknown	Not Imprinted	2.79815	-0.105081	0.332393
chr6	45065233	45065713	+	RP11-491H9.4	ENSG00000276156	Unknown	Unknown	Unknown	Not Imprinted	2.79815	-0.105081	0.332393
chr6	45065758	45066997	+	RBM22P4	ENSG00000277769	Unknown	Unknown	Unknown	Not Imprinted	2.79815	-0.105081	0.332393
chr6	45126607	45127248	+	RP11-491H9.3	ENSG00000219384	Unknown	Unknown	Unknown	Not Imprinted	2.79815	-0.105081	0.332393
chr6	45165411	45165507	-	MIR586	ENSG00000207769	Unknown	Unknown	Unknown	Not Imprinted	2.79815	-0.105081	0.332393
chr6	45295894	45632086	+	RUNX2	ENSG00000124813	Unknown	monoallelic	monoallelic	Not Imprinted	2.79815	0.153222	0.332393
chr6	45388816	45389742	-	RP1-244F24.1	ENSG00000271857	Unknown	Unknown	Unknown	Not Imprinted	2.79815	-0.105081	0.332393
chr6	45541083	45544507	-	RUNX2-AS1	ENSG00000261080	Unknown	Unknown	Unknown	Not Imprinted	2.79815	0.153222	0.332393
chr6	45613841	45613912	+	RNU6-515P	ENSG00000252738	Unknown	Unknown	Unknown	Not Imprinted	2.79815	0.153222	0.332393
chr6	45848564	46048085	-	CLIC5	ENSG00000112782	Unknown	Unknown	Unknown	Not Imprinted	2.79815	-0.105081	0.332393
chr6	45986482	45986588	+	RNU6-754P	ENSG00000212468	Unknown	Unknown	Unknown	Not Imprinted	2.79815	-0.105081	0.293915
chr6	46063741	46097594	-	RP1-8B1.4	ENSG00000231769	Unknown	Unknown	Unknown	Not Imprinted	1.47485	-0.228947	0.0572671
chr6	46097726	46114425	+	ENPP4	ENSG00000001561	biallelic	Unknown	Unknown	Not Imprinted	1.47485	-0.228947	0.0572671
chr6	46126922	46138717	-	ENPP5	ENSG00000112796	Unknown	Unknown	Unknown	Not Imprinted	1.47485	-0.228947	0.0572671
chr6	46172466	46175123	+	ACTG1P9	ENSG00000229349	Unknown	Unknown	Unknown	Not Imprinted	1.47485	-0.228947	0.0572671
chr6	46188473	46459709	-	RCAN2	ENSG00000172348	Unknown	Unknown	Unknown	Not Imprinted	1.47485	-0.228947	0.0572671
chr6	46406047	46406356	+	RP11-795J1.2	ENSG00000226541	Unknown	Unknown	Unknown	Not Imprinted	1.47485	-0.228947	0.0572671
chr6	46459789	46573899	+	RP11-795J1.1	ENSG00000236466	Unknown	Unknown	Unknown	Not Imprinted	1.47485	-0.228947	0.0572671
chr6	46517317	46620567	-	CYP39A1	ENSG00000146233	Unknown	Unknown	Unknown	Not Imprinted	1.47485	-0.228947	0.0572671
chr6	46620652	46645927	+	SLC25A27	ENSG00000153291	Unknown	Unknown	Unknown	Not Imprinted	1.47485	-0.228947	0.0572671
chr6	46638181	46655902	-	RP11-446F17.3	ENSG00000242973	Unknown	Unknown	Unknown	Not Imprinted	1.47485	-0.228947	0.0572671
chr6	46655612	46672056	+	TDRD6	ENSG00000180113	Unknown	Unknown	Unknown	Not Imprinted	1.47485	-0.228947	0.0572671
chr6	46671938	46703430	-	PLA2G7	ENSG00000146070	Unknown	Unknown	Unknown	Not Imprinted	1.47485	-0.228947	0.0572671
chr6	46714670	46727243	+	ANKRD66	ENSG00000230062	Unknown	Unknown	Unknown	Not Imprinted	1.47485	-0.228947	0.0572671
chr6	46726033	46728895	-	RP11-268F1.3	ENSG00000236164	Unknown	Unknown	Unknown	Not Imprinted	1.47485	-0.228947	0.0572671
chr6	46761126	46807515	+	MEP1A	ENSG00000112818	Unknown	Unknown	Unknown	Not Imprinted	1.47485	0.290644	0.0572671
chr6	46820259	46922680	-	ADGRF5	ENSG00000069122	Unknown	Unknown	Unknown	Not Imprinted	1.24604	0.290644	0.0957376
chr6	46871208	46876815	+	ADGRF5-AS1	ENSG00000225730	Unknown	Unknown	Unknown	Not Imprinted	1.24604	0.290644	0.0957376
chr6	46965445	47010086	-	ADGRF1	ENSG00000153292	Unknown	Unknown	Unknown	Not Imprinted	1.24604	0.290644	0.0957376
chr6	47199268	47277641	-	TNFRSF21	ENSG00000146072	Unknown	Unknown	Unknown	Not Imprinted	-0.173873	0.0786652	0.167054
chr6	47336679	47336966	+	B3GNTL1P2	ENSG00000271328	Unknown	Unknown	Unknown	Not Imprinted	0.585392	0.0786652	0.461181
chr6	47342297	47365134	-	RP11-157D6.2	ENSG00000287485	Unknown	Unknown	Unknown	Not Imprinted	0.585392	0.0786652	0.461181
chr6	47430587	47430652	-	AL355353.1	ENSG00000266330	Unknown	Unknown	Unknown	Not Imprinted	0.585392	0.0629456	0.461181
chr6	47444979	47445308	-	CD2AP-DT	ENSG00000270761	Unknown	Unknown	Unknown	Not Imprinted	0.585392	0.0629456	0.461181
chr6	47445525	47594999	+	CD2AP	ENSG00000198087	Unknown	Unknown	monoallelic	Not Imprinted	0.585392	0.0629456	0.808289
chr6	47530358	47530754	+	RP11-812I20.2	ENSG00000216813	Unknown	Unknown	Unknown	Not Imprinted	0.585392	0.0629456	0.461181
chr6	47624172	47665533	+	ADGRF2	ENSG00000164393	Unknown	Unknown	Unknown	Not Imprinted	0.585392	0.10811	0.808289
chr6	47653600	47689757	+	ADGRF4	ENSG00000153294	Unknown	Unknown	Unknown	Not Imprinted	0.585392	0.10811	0.808289
chr6	47683019	47683337	+	RN7SKP116	ENSG00000252711	Unknown	Unknown	Unknown	Not Imprinted	0.585392	0.10811	0.808289
chr6	47697563	47708477	-	RP11-550C4.6	ENSG00000226594	Unknown	Unknown	Unknown	Not Imprinted	0.585392	0.10811	0.808289
chr6	47720564	47720976	-	RP11-550C4.4	ENSG00000216616	Unknown	Unknown	Unknown	Not Imprinted	0.585392	0.10811	0.808289
chr6	47749718	47800516	+	OPN5	ENSG00000124818	Unknown	Unknown	Unknown	Not Imprinted	0.585392	0.10811	0.808289
chr6	47791126	47791286	+	RNU1-105P	ENSG00000200340	Unknown	Unknown	Unknown	Not Imprinted	-0.312568	-0.193178	0.141051
chr6	47824409	48078933	-	PTCHD4	ENSG00000244694	Unknown	Unknown	Unknown	Not Imprinted	-0.312568	-0.193178	0.141051
chr6	48036949	48078814	-	RP11-168F24.3	ENSG00000286811	Unknown	Unknown	Unknown	Not Imprinted	-0.312568	-0.193178	0.141051
chr6	48116939	48117741	-	HNRNPA3P4	ENSG00000226068	Unknown	Unknown	Unknown	Not Imprinted	-0.312568	-0.193178	0.141051
chr6	48181340	48182530	-	RBMXP1	ENSG00000216835	Unknown	Unknown	Unknown	Not Imprinted	-0.312568	-0.193178	0.141051
chr6	48669234	48669615	-	RP1-281E18.1	ENSG00000278736	Unknown	Unknown	Unknown	Not Imprinted	-0.312568	-0.193178	0.141051
chr6	48722286	48763150	-	RP11-334H12.1	ENSG00000287137	Unknown	Unknown	Unknown	Not Imprinted	-0.312568	-0.193178	0.141051
chr6	48817560	48817639	+	AL391538.1	ENSG00000221175	Unknown	Unknown	Unknown	Not Imprinted	-0.312568	-0.193178	0.141051
chr6	48919707	48920418	-	RP1-57E3.1	ENSG00000271162	Unknown	Unknown	Unknown	Not Imprinted	-0.312568	-0.193178	0.141051
chr6	49045349	49045688	-	RP4-724P12.1	ENSG00000218337	Unknown	Unknown	Unknown	Not Imprinted	-0.312568	-0.193178	0.141051
chr6	49083173	49083751	+	RP4-724P12.2	ENSG00000274867	Unknown	Unknown	Unknown	Not Imprinted	-0.312568	-0.193178	0.141051
chr6	49241241	49241435	+	RP1-142O9.2	ENSG00000217631	Unknown	Unknown	Unknown	Not Imprinted	-0.312568	-0.193178	0.141051
chr6	49312460	49312521	-	RNU7-65P	ENSG00000252457	Unknown	Unknown	Unknown	Not Imprinted	-0.312568	-0.193178	0.141051
chr6	49325859	49328093	-	EEF1A1P42	ENSG00000277043	Unknown	Unknown	Unknown	Not Imprinted	-0.312568	-0.193178	0.141051
chr6	49398073	49430966	-	MMUT	ENSG00000146085	biallelic	Unknown	Unknown	Not Imprinted	-0.579817	-0.0920792	0.141051
chr6	49431083	49460820	+	CENPQ	ENSG00000031691	biallelic	Unknown	Unknown	Not Imprinted	-0.579817	-0.0920792	0.103711
chr6	49467636	49495791	+	GLYATL3	ENSG00000203972	Unknown	Unknown	Unknown	Not Imprinted	-0.579817	-0.0920792	0.103711
chr6	49518359	49529620	+	C6orf141	ENSG00000197261	Unknown	Unknown	Unknown	Not Imprinted	-0.579817	-0.0920792	0.103711
chr6	49533637	49547879	-	CYP2AC1P	ENSG00000216998	Unknown	Unknown	Unknown	Not Imprinted	-0.579817	-0.0920792	0.103711
chr6	49572888	49604552	-	RHAG	ENSG00000112077	Unknown	Unknown	Unknown	Not Imprinted	-0.579817	-0.0920792	0.103711
chr6	49660071	49681303	-	CRISP2	ENSG00000124490	Unknown	Unknown	Unknown	Not Imprinted	-0.579817	-0.0920792	0.0680828
chr6	49682038	49788216	+	RP3-417L20.4	ENSG00000235122	Unknown	Unknown	Unknown	Not Imprinted	-0.579817	-0.0920792	0.0680828
chr6	49689644	49691720	+	RP3-442L6.4	ENSG00000279127	Unknown	Unknown	Unknown	Not Imprinted	-0.579817	-0.0920792	0.0680828
chr6	49695089	49712150	-	CRISP3	ENSG00000096006	Unknown	Unknown	Unknown	Not Imprinted	-0.579817	-0.0920792	0.0680828
chr6	49753373	49754998	-	PGK2	ENSG00000170950	Unknown	Unknown	Unknown	Not Imprinted	-0.579817	-0.0920792	0.0680828
chr6	49791425	49792495	-	RP11-719J20.1	ENSG00000226707	Unknown	Unknown	Unknown	Not Imprinted	-0.579817	-0.0920792	0.0680828
chr6	49801970	49844809	-	CRISP1	ENSG00000124812	Unknown	Unknown	Unknown	Not Imprinted	-0.579817	-0.0920792	0.0680828
chr6	49913734	49917978	-	DEFB133	ENSG00000214643	Unknown	Unknown	Unknown	Not Imprinted	-0.579817	-0.3424	0.0586061
chr6	49927962	49931877	-	DEFB114	ENSG00000177684	Unknown	Unknown	Unknown	Not Imprinted	-0.579817	-0.3424	0.0586061
chr6	49936390	49937338	-	DEFB113	ENSG00000214642	Unknown	Unknown	Unknown	Not Imprinted	-0.579817	-0.3424	0.0586061
chr6	49976851	49989707	-	DEFB110	ENSG00000203970	Unknown	Unknown	Unknown	Not Imprinted	-0.579817	-0.3424	0.0586061
chr6	50009812	50017642	-	DEFB112	ENSG00000180872	Unknown	Unknown	Unknown	Not Imprinted	-0.579817	-0.3424	0.0586061
chr6	50061102	50148720	+	RP11-397G17.1	ENSG00000226733	Unknown	Unknown	Unknown	Not Imprinted	-0.579817	-0.3424	-0.0030925
chr6	50379557	50383588	+	RP1-300H18.1	ENSG00000286405	Unknown	Unknown	Unknown	Not Imprinted	-0.614242	-0.3424	-0.0030925
chr6	50481748	50488817	+	RP11-524K22.1	ENSG00000233470	Unknown	Unknown	Unknown	Not Imprinted	-0.614242	-0.3424	-0.0030925
chr6	50555320	50604918	-	RP1-28O17.1	ENSG00000230472	Unknown	Unknown	Unknown	Not Imprinted	-0.614242	-0.3424	-0.0030925
chr6	50681239	50740746	+	TFAP2D	ENSG00000008197	Unknown	Unknown	Unknown	Not Imprinted	0.208318	-0.3424	0.0126001
chr6	50786436	50815332	+	TFAP2B	ENSG00000008196	Unknown	Unknown	Unknown	Not Imprinted	0.340511	-0.3424	0.0730354
chr6	50824968	50825375	-	RPS17P5	ENSG00000060303	Unknown	Unknown	Unknown	Not Imprinted	0.340511	-0.3424	0.0730354
chr6	50865328	50865938	-	RP4-753D5.3	ENSG00000216913	Unknown	Unknown	Unknown	Not Imprinted	0.340511	-0.3424	0.0730354
chr6	50880425	50880969	-	FTH1P5	ENSG00000230204	Unknown	Unknown	Unknown	Not Imprinted	0.340511	-0.3424	0.0730354
chr6	51250080	51250647	-	RP3-437C15.2	ENSG00000270306	Unknown	Unknown	Unknown	Not Imprinted	0.340511	-0.3424	0.0730354
chr6	51274879	51275335	-	RP3-437C15.1	ENSG00000232702	Unknown	Unknown	Unknown	Not Imprinted	0.340511	-0.3424	0.0730354
chr6	51401953	51402341	-	RP11-793K1.1	ENSG00000214641	Unknown	Unknown	Unknown	Not Imprinted	0.340511	-0.3424	0.0730354
chr6	51464521	51488226	+	RP3-335N17.2	ENSG00000228689	Unknown	Unknown	Unknown	Not Imprinted	0.340511	-0.3424	0.0730354
chr6	51480097	51952411	-	PKHD1	ENSG00000170927	Unknown	Unknown	Unknown	Not Imprinted	0.340511	0.297069	0.172451
chr6	51840458	51840755	+	RN7SL580P	ENSG00000240641	Unknown	Unknown	Unknown	Not Imprinted	0.340511	-0.0859103	0.0730354
chr6	51926413	51926504	-	AL590391.1	ENSG00000264206	Unknown	Unknown	Unknown	Not Imprinted	-0.0412252	0.297069	0.172451
chr6	52009147	52009232	+	MIR206	ENSG00000207604	Unknown	Unknown	Unknown	Not Imprinted	-0.0412252	0.297069	0.172451
chr6	52011612	52015917	-	LINCMD1	ENSG00000225613	Unknown	Unknown	Unknown	Not Imprinted	-0.0412252	0.297069	0.172451
chr6	52013721	52013839	+	MIR133B	ENSG00000199080	Unknown	Unknown	Unknown	Not Imprinted	-0.0412252	0.297069	0.172451
chr6	52051173	52055436	+	IL17A	ENSG00000112115	Unknown	Unknown	Unknown	Not Imprinted	-0.0412252	0.297069	0.172451
chr6	52101479	52109298	-	IL17F	ENSG00000112116	Unknown	Unknown	Unknown	Not Imprinted	-0.0412252	0.297069	0.172451
chr6	52111258	52112160	+	SLC25A20P1	ENSG00000218363	Unknown	Unknown	Unknown	Not Imprinted	-0.0412252	0.297069	0.172451
chr6	52128812	52149679	-	MCM3	ENSG00000112118	Unknown	Unknown	Unknown	Not Imprinted	-0.0412252	0.367555	0.172451
chr6	52226219	52272575	+	PAQR8	ENSG00000170915	biallelic	Unknown	Unknown	Not Imprinted	0.744168	0.367555	0.204864
chr6	52226921	52394684	+	EFHC1	ENSG00000096093	Unknown	Unknown	Unknown	Not Imprinted	0.744168	0.367555	0.204864
chr6	52362206	52441858	-	TRAM2	ENSG00000065308	Unknown	Unknown	Unknown	Not Imprinted	0.744168	0.160859	0.194232
chr6	52441585	52507856	+	TRAM2-AS1	ENSG00000225791	biallelic	Unknown	Unknown	Not Imprinted	0.744168	0.160859	0.194232
chr6	52522171	52522449	+	RP1-152L7.9	ENSG00000270382	Unknown	Unknown	Unknown	Not Imprinted	0.744168	0.160859	0.194232
chr6	52529164	52533953	+	RP1-152L7.5	ENSG00000216775	biallelic	Unknown	Unknown	Not Imprinted	0.744168	0.160859	0.194232
chr6	52535911	52551386	+	TMEM14A	ENSG00000096092	Unknown	Unknown	Unknown	Not Imprinted	0.744168	0.0430611	0.0334243
chr6	52552728	52568623	-	GSTA8P	ENSG00000220377	Unknown	Unknown	Unknown	Not Imprinted	0.368384	0.0430611	0.0334243
chr6	52553459	52553796	+	SREK1IP1P2	ENSG00000271227	Unknown	Unknown	Unknown	Not Imprinted	0.368384	0.0430611	0.0334243
chr6	52604388	52609454	-	GSTA7P	ENSG00000237674	Unknown	Unknown	Unknown	Not Imprinted	0.368384	0.0430611	0.0334243
chr6	52614885	52628273	-	GSTA2	ENSG00000244067	Unknown	Unknown	Unknown	Not Imprinted	0.368384	0.0430611	0.0334243
chr6	52630078	52643145	-	GSTA12P	ENSG00000217228	Unknown	Unknown	Unknown	Not Imprinted	0.368384	0.0430611	0.0334243
chr6	52656169	52668658	-	GSTA1	ENSG00000243955	Unknown	Unknown	Unknown	Not Imprinted	0.368384	0.0430611	0.0334243
chr6	52670411	52678258	-	GSTA6P	ENSG00000223622	Unknown	Unknown	Unknown	Not Imprinted	0.368384	0.0430611	0.0334243
chr6	52696453	52705641	-	GSTA5	ENSG00000182793	Unknown	Unknown	Unknown	Not Imprinted	0.368384	0.0430611	0.0334243
chr6	52712708	52735127	-	GSTA11P	ENSG00000230375	Unknown	Unknown	Unknown	Not Imprinted	0.368384	0.0430611	0.0334243
chr6	52737812	52744738	-	GSTA10P	ENSG00000230845	Unknown	Unknown	Unknown	Not Imprinted	0.368384	0.0430611	0.0334243
chr6	52761437	52774496	-	GSTA3	ENSG00000174156	Unknown	Unknown	Unknown	Not Imprinted	0.368384	0.0430611	0.0334243
chr6	52804524	52822319	-	GSTA9P	ENSG00000243236	Unknown	Unknown	Unknown	Not Imprinted	0.368384	0.0430611	0.0334243
chr6	52835448	52835664	-	RP1-214M20.6	ENSG00000288014	Unknown	Unknown	Unknown	Not Imprinted	0.368384	0.0430611	0.0334243
chr6	52842746	52860102	-	GSTA4	ENSG00000170899	biallelic	Unknown	Unknown	Not Imprinted	0.368384	0.0430611	0.0334243
chr6	52866077	52926622	-	CILK1	ENSG00000112144	Unknown	Unknown	Unknown	Not Imprinted	0.368384	0.0430611	0.0334243
chr6	52906064	52906183	-	RP3-341E18.2	ENSG00000288614	Unknown	Unknown	Unknown	Not Imprinted	0.368384	0.0430611	0.0334243
chr6	52916789	52965671	+	FBXO9	ENSG00000112146	Unknown	Unknown	Unknown	Not Imprinted	0.368384	0.0430611	0.0458456
chr6	52930400	52930471	+	RP3-341E18.3	ENSG00000288646	Unknown	Unknown	Unknown	Not Imprinted	0.368384	0.0430611	0.0334243
chr6	52955759	52956056	+	RN7SL244P	ENSG00000242865	Unknown	Unknown	Unknown	Not Imprinted	0.215999	0.0385961	0.0458456
chr6	52990442	52990944	-	RP11-506E9.3	ENSG00000261745	Unknown	Unknown	Unknown	Not Imprinted	0.215999	0.0385961	0.0458456
chr6	52991759	53013639	-	GCM1	ENSG00000137270	Unknown	Unknown	Unknown	Not Imprinted	0.215999	0.0385961	0.0458456
chr6	53018593	53018696	-	RNU6-464P	ENSG00000253026	Unknown	Unknown	Unknown	Not Imprinted	0.215999	0.0385961	0.0458456
chr6	53061518	53061957	-	SOD1P1	ENSG00000219074	Unknown	Unknown	Unknown	Not Imprinted	0.215999	0.0385961	0.0458456
chr6	53071396	53073495	-	RP1-34L19.1	ENSG00000218713	Unknown	Unknown	Unknown	Not Imprinted	0.215999	0.0385961	0.0458456
chr6	53084059	53084222	+	RNU1-136P	ENSG00000206908	Unknown	Unknown	Unknown	Not Imprinted	0.215999	0.0385961	0.0458456
chr6	53100419	53101095	-	HMGB1P20	ENSG00000219163	Unknown	Unknown	Unknown	Not Imprinted	0.215999	0.0385961	0.0458456
chr6	53132196	53213977	-	ELOVL5	ENSG00000012660	Unknown	Unknown	monoallelic	Not Imprinted	0.215999	0.0385961	0.0458456
chr6	53141791	53141869	+	MIR5685	ENSG00000264056	Unknown	Unknown	Unknown	Not Imprinted	0.215999	0.0385961	0.0458456
chr6	53201741	53202144	-	RPS16P5	ENSG00000217527	Unknown	Unknown	Unknown	Not Imprinted	0.215999	0.0385961	0.0458456
chr6	53214956	53215503	+	RP3-483K16.4	ENSG00000271367	Unknown	Unknown	Unknown	Not Imprinted	0.215999	0.0385961	0.0458456
chr6	53219513	53219863	+	RPL31P28	ENSG00000219863	Unknown	Unknown	Unknown	Not Imprinted	0.215999	0.0385961	0.0458456
chr6	53233468	53233807	+	RPL31P33	ENSG00000218049	Unknown	Unknown	Unknown	Not Imprinted	0.215999	0.0385961	0.0458456
chr6	53243301	53243659	+	RPA3P2	ENSG00000218261	Unknown	Unknown	Unknown	Not Imprinted	0.215999	0.0385961	0.0458456
chr6	53246317	53247001	+	RP11-96J19.4	ENSG00000271338	Unknown	Unknown	Unknown	Not Imprinted	0.215999	0.0385961	0.0458456
chr6	53280092	53280405	-	RN7SKP256	ENSG00000253010	Unknown	Unknown	Unknown	Not Imprinted	0.215999	0.0385961	0.0458456
chr6	53283250	53283535	-	NANOGP3	ENSG00000271373	Unknown	Unknown	Unknown	Not Imprinted	0.215999	0.0385961	0.0458456
chr6	53321245	53321330	-	AL591034.1	ENSG00000212065	Unknown	Unknown	Unknown	Not Imprinted	0.215999	0.0385961	0.0458456
chr6	53362139	53481768	-	GCLC	ENSG00000001084	Unknown	Unknown	Unknown	Not Imprinted	0.215999	0.112951	0.0259846
chr6	53367907	53372458	+	RP1-27K12.4	ENSG00000249379	Unknown	Unknown	Unknown	Not Imprinted	0.215999	0.112951	0.0259846
chr6	53426087	53481969	-	RP1-27K12.2	ENSG00000231683	Unknown	Unknown	Unknown	Not Imprinted	0.215999	0.112951	0.0259846
chr6	53481269	53496198	+	LINC01564	ENSG00000235899	Unknown	Unknown	Unknown	Not Imprinted	0.215999	0.112951	0.0259846
chr6	53512714	53530554	-	KLHL31	ENSG00000124743	Unknown	Unknown	Unknown	Not Imprinted	0.215999	0.112951	0.0259846
chr6	53604064	53659702	-	RP11-79N23.1	ENSG00000227885	Unknown	Unknown	Unknown	Not Imprinted	1.32025	0.491481	0.0640091
chr6	53659295	53788923	+	LRRC1	ENSG00000137269	Unknown	Unknown	Unknown	Not Imprinted	1.32025	0.491481	0.0640091
chr6	53783772	53785586	-	RP3-523E19.2	ENSG00000271218	Unknown	Unknown	Unknown	Not Imprinted	1.32025	0.491481	0.0640091
chr6	53794780	54131078	+	MLIP	ENSG00000146147	Unknown	Unknown	Unknown	Not Imprinted	1.32025	0.491481	0.0640091
chr6	53794820	53862465	+	RP11-411K7.1	ENSG00000236740	Unknown	Unknown	Unknown	Not Imprinted	1.32025	0.491481	0.0640091
chr6	53843347	53944524	-	MLIP-AS1	ENSG00000235050	Unknown	Unknown	Unknown	Not Imprinted	-0.605479	-0.0072716	0.0387048
chr6	53863688	53871950	+	MLIP-IT1	ENSG00000236996	Unknown	Unknown	Unknown	Not Imprinted	-0.605479	-0.0072716	0.0387048
chr6	53881277	53881575	-	ERHP2	ENSG00000218143	Unknown	Unknown	Unknown	Not Imprinted	-0.605479	-0.0072716	0.0387048
chr6	54055004	54055507	+	RP11-642N5.2	ENSG00000287745	Unknown	Unknown	Unknown	Not Imprinted	-0.605479	-0.0072716	0.0387048
chr6	54172657	54254940	+	TINAG	ENSG00000137251	Unknown	Unknown	Unknown	Not Imprinted	-0.605479	-0.0072716	0.0387048
chr6	54230133	54234769	-	TINAG-AS1	ENSG00000228231	Unknown	Unknown	Unknown	Not Imprinted	-0.605479	-0.0072716	0.0387048
chr6	54349967	54350648	-	CLNS1AP1	ENSG00000213335	Unknown	Unknown	Unknown	Not Imprinted	-0.605479	-0.0072716	0.0387048
chr6	54467285	54467948	-	RPL10P10	ENSG00000216347	Unknown	Unknown	Unknown	Not Imprinted	-0.605479	-0.0072716	0.0387048
chr6	54489403	54490286	+	RPSAP44	ENSG00000220773	Unknown	Unknown	Unknown	Not Imprinted	-0.605479	-0.0072716	0.0387048
chr6	54635381	54635932	+	KRASP1	ENSG00000220635	Unknown	Unknown	Unknown	Not Imprinted	-0.605479	-0.0072716	0.0387048
chr6	54651185	54651290	+	RNU6-1023P	ENSG00000251946	Unknown	Unknown	Unknown	Not Imprinted	-0.605479	-0.0072716	0.0387048
chr6	54704916	54705653	-	RP11-524H19.2	ENSG00000224984	Unknown	Unknown	Unknown	Not Imprinted	-0.605479	-0.0072716	0.0387048
chr6	54711569	54809897	+	FAM83B	ENSG00000168143	Unknown	Unknown	Unknown	Not Imprinted	-0.605479	-0.0072716	0.0387048
chr6	54807965	54809897	+	RP3-523K23.2	ENSG00000261116	Unknown	Unknown	Unknown	Not Imprinted	-0.605479	-0.0072716	0.0387048
chr6	54971258	55147415	+	HCRTR2	ENSG00000137252	Unknown	Unknown	Unknown	Not Imprinted	-0.360908	0.0912691	0.0387048
chr6	55192267	55267291	+	GFRAL	ENSG00000187871	Unknown	Unknown	Unknown	Not Imprinted	-0.360908	0.0335426	-0.142927
chr6	55299171	55443995	-	HMGCLL1	ENSG00000146151	Unknown	Unknown	Unknown	Not Imprinted	-0.360908	0.0655936	-0.142927
chr6	55545440	55545819	-	RP11-228O6.2	ENSG00000220725	Unknown	Unknown	Unknown	Not Imprinted	-0.360908	0.0655936	-0.142927
chr6	55618451	55740388	-	BMP5	ENSG00000112175	Unknown	Unknown	Unknown	Not Imprinted	-0.360908	0.0655936	-0.142927
chr6	55804588	55805422	-	NPM1P36	ENSG00000214604	Unknown	Unknown	Unknown	Not Imprinted	-0.360908	0.0655936	-0.142927
chr6	55921388	56258892	-	COL21A1	ENSG00000124749	Unknown	Unknown	monoallelic	Not Imprinted	0.447215	7.84114	0.114834
chr6	56141327	56141594	-	DHFRP6	ENSG00000219095	Unknown	Unknown	Unknown	Not Imprinted	-0.360908	-0.0598237	0.114834
chr6	56196586	56196915	-	RP3-445N2.1	ENSG00000227602	Unknown	Unknown	Unknown	Not Imprinted	0.447215	7.84114	-0.0712
chr6	56296748	56298011	-	RCC2P7	ENSG00000220666	Unknown	Unknown	Unknown	Not Imprinted	0.447215	7.84114	-0.0712
chr6	56297177	56297240	-	AL137008.1	ENSG00000266793	Unknown	Unknown	Unknown	Not Imprinted	0.447215	7.84114	-0.0712
chr6	56322785	56819628	-	DST	ENSG00000151914	Unknown	Unknown	monoallelic	Not Imprinted	0.447215	7.84114	-0.0712
chr6	56708726	56728876	+	DST-AS1	ENSG00000231441	Unknown	Unknown	Unknown	Not Imprinted	-0.83223	7.84114	-0.249786
chr6	56735989	56736541	+	RPL17P26	ENSG00000216854	Unknown	Unknown	Unknown	Not Imprinted	-0.83223	7.84114	-0.141563
chr6	56810528	56810635	+	RNU6-626P	ENSG00000200224	Unknown	Unknown	Unknown	Not Imprinted	-0.864805	7.84114	-0.141563
chr6	56819905	56892144	+	BEND6	ENSG00000151917	Unknown	Unknown	Unknown	Not Imprinted	-0.864805	7.84114	-0.141563
chr6	56840404	56840860	-	OSTCP6	ENSG00000219790	Unknown	Unknown	Unknown	Not Imprinted	-0.864805	7.84114	-0.141563
chr6	56869318	56869597	+	FTH1P15	ENSG00000218980	Unknown	Unknown	Unknown	Not Imprinted	-0.864805	7.84114	-0.141563
chr6	56894319	56894786	+	MRPL30P1	ENSG00000276576	Unknown	Unknown	Unknown	Not Imprinted	-0.864805	7.84114	-0.141563
chr6	56911330	56920037	+	KIAA1586	ENSG00000168116	Unknown	Unknown	monoallelic	Not Imprinted	-0.864805	7.84114	-0.141563
chr6	56951642	57035103	+	ZNF451	ENSG00000112200	Unknown	Unknown	monoallelic	Not Imprinted	-0.864805	7.84114	-0.141563
chr6	56979692	57039034	-	ZNF451-AS1	ENSG00000226803	Unknown	Unknown	Unknown	Not Imprinted	-0.864805	7.84114	-0.141563
chr6	57037124	57054631	+	BAG2	ENSG00000112208	Unknown	Unknown	monoallelic	Not Imprinted	-0.864805	7.84114	-0.109439
chr6	57051790	57087105	-	RAB23	ENSG00000112210	biallelic	Unknown	Unknown	Not Imprinted	-0.864805	7.84114	-0.109439
chr6	57179603	57513376	+	PRIM2	ENSG00000146143	Unknown	Unknown	Unknown	Not Imprinted	-0.864805	29.9627	22.4858
chr6	57686969	57687943	-	GAPDHP41	ENSG00000277172	Unknown	Unknown	Unknown	Not Imprinted	-1.01948	2.70567	10.2864
chr6	57690895	57691645	+	RP11-343D24.2	ENSG00000275773	Unknown	Unknown	Unknown	Not Imprinted	-1.01948	2.70567	10.2864
chr6	57757552	57910074	+	RP11-110C8.1	ENSG00000287598	Unknown	Unknown	Unknown	Not Imprinted	-1.01948	2.70567	10.2864
chr6	57793932	57794280	-	RP11-325M4.2	ENSG00000274844	Unknown	Unknown	Unknown	Not Imprinted	-1.01948	2.70567	10.2864
chr6	57841107	57842389	-	RBBP4P3	ENSG00000276290	Unknown	Unknown	Unknown	Not Imprinted	-1.01948	2.70567	10.2864
chr6	58028201	58028363	-	RP11-452D24.1	ENSG00000270213	Unknown	Unknown	Unknown	Not Imprinted	-1.01948	2.70567	10.2864
chr6	58182169	58182746	-	XXbac-BPGBPG55C20.1	ENSG00000272541	Unknown	Unknown	Unknown	Not Imprinted	-0.731987	-0.349806	-0.275721
chr6	58206349	58210575	-	XXbac-BPGBPG55C20.6	ENSG00000286723	Unknown	Unknown	Unknown	Not Imprinted	-0.731987	-0.349806	-0.275721
chr6	58228887	58229426	-	XXbac-BPGBPG55C20.3	ENSG00000271761	Unknown	Unknown	Unknown	Not Imprinted	-0.731987	-0.349806	-0.275721
chr6	58234838	58240189	-	XXbac-BPGBPG55C20.2	ENSG00000272316	biallelic	Unknown	Unknown	Not Imprinted	-0.731987	-0.349806	-0.275721
chr6	58246062	58256569	-	GUSBP4	ENSG00000239650	Unknown	Unknown	Unknown	Not Imprinted	-0.731987	-0.349806	-0.275721
chr6	58246190	58287660	-	XXbac-BPGBPG55C20.4	ENSG00000283352	Unknown	Unknown	Unknown	Not Imprinted	-0.731987	-0.349806	-0.275721
chr6	58263736	58265293	+	POM121L14P	ENSG00000218189	Unknown	Unknown	Unknown	Not Imprinted	-0.731987	-0.349806	-0.275721
chr6	58272352	58287779	-	LINC00680	ENSG00000215190	biallelic	Unknown	Unknown	Not Imprinted	-0.731987	-0.349806	-0.275721
chr6	58287716	58764642	+	XXbac-BPG55C20.7	ENSG00000225096	Unknown	Unknown	Unknown	Not Imprinted	-0.731987	-0.349806	-0.246361
chr6	58293965	58294939	-	GAPDHP15	ENSG00000214563	Unknown	Unknown	Unknown	Not Imprinted	-0.731987	-0.349806	-0.246361
chr6	63985856	64029888	-	LGSN	ENSG00000146166	Unknown	Unknown	Unknown	Not Imprinted	0.925022	-0.300438	0.00354022
chr6	64102127	64102511	+	RP3-407E4.2	ENSG00000218617	Unknown	Unknown	Unknown	Not Imprinted	0.925022	-0.300438	-0.123098
chr6	64104912	64107011	-	RP3-407E4.3	ENSG00000218274	Unknown	Unknown	Unknown	Not Imprinted	0.925022	-0.300438	-0.123098
chr6	64150671	64153485	+	RP3-407E4.4	ENSG00000218048	Unknown	Unknown	Unknown	Not Imprinted	0.925022	-0.300438	-0.123098
chr6	64190039	64191781	+	EEF1B2P5	ENSG00000225121	Unknown	Unknown	Unknown	Not Imprinted	0.925022	-0.300438	-0.123098
chr6	64231651	64293493	+	PTP4A1	ENSG00000112245	Unknown	Unknown	Unknown	Not Imprinted	0.925022	-0.300438	-0.123098
chr6	64258613	64259413	-	RPL7AP34	ENSG00000213312	Unknown	Unknown	Unknown	Not Imprinted	0.925022	-0.300438	-0.123098
chr6	64280910	64282313	-	RP5-1148A21.3	ENSG00000266680	Unknown	Unknown	Unknown	Not Imprinted	0.925022	-0.300438	-0.123098
chr6	64282377	64293492	+	RP5-1148A21.4	ENSG00000285976	Unknown	Unknown	Unknown	Not Imprinted	0.925022	-0.300438	-0.123098
chr6	64322666	64322808	-	RP11-164N20.2	ENSG00000262651	Unknown	Unknown	Unknown	Not Imprinted	0.925022	-0.300438	-0.123098
chr6	64325732	64326266	-	RPL9P18	ENSG00000213309	Unknown	Unknown	Unknown	Not Imprinted	0.925022	-0.300438	-0.123098
chr6	64345707	64489229	+	PHF3	ENSG00000118482	Unknown	Unknown	monoallelic	Not Imprinted	0.925022	-0.300438	-0.123098
chr6	64429876	66417119	-	EYS	ENSG00000188107	Unknown	Unknown	monoallelic	Not Imprinted	1.49143	-0.300438	0.00682146
chr6	64507082	64507924	+	RP11-59D5__B.3	ENSG00000218813	Unknown	Unknown	Unknown	Not Imprinted	0.925022	-0.300438	-0.123098
chr6	64516729	64532535	+	SCAT8	ENSG00000236345	Unknown	Unknown	Unknown	Not Imprinted	1.49143	-0.300438	-0.123098
chr6	69337771	69345053	-	RP3-525N10.2	ENSG00000230910	Unknown	Unknown	Unknown	Not Imprinted	-0.884725	-0.349274	-0.138029
chr6	69345174	70100463	+	ADGRB3	ENSG00000135298	Unknown	Unknown	monoallelic	Not Imprinted	-0.884725	-0.349274	-0.0276232
chr6	69345782	69345859	+	RP11-442J1.2	ENSG00000288712	Unknown	Unknown	Unknown	Not Imprinted	-0.884725	-0.349274	-0.138029
chr6	69924622	69924702	-	AL158051.1	ENSG00000265498	Unknown	Unknown	Unknown	Not Imprinted	-0.884725	-0.349274	-0.0276232
chr6	70331265	70331364	+	AL358133.1	ENSG00000265362	Unknown	Unknown	Unknown	Not Imprinted	-0.884725	-0.349274	-0.0276232
chr6	70382649	70577128	-	LMBRD1	ENSG00000168216	biallelic	Unknown	Unknown	Not Imprinted	0.975403	-0.349274	-0.0276232
chr6	70415179	70416052	-	NPM1P37	ENSG00000219085	Unknown	Unknown	Unknown	Not Imprinted	0.975403	-0.349274	-0.0276232
chr6	70455763	70456743	+	GAPDHP42	ENSG00000219881	Unknown	Unknown	Unknown	Not Imprinted	0.975403	-0.349274	-0.129134
chr6	70576448	70922171	+	COL19A1	ENSG00000082293	biallelic	Unknown	Unknown	Not Imprinted	0.975403	0.397632	0.0270991
chr6	70808282	70808568	-	RPL37P15	ENSG00000216365	Unknown	Unknown	Unknown	Not Imprinted	0.975403	-0.349274	-0.129134
chr6	70925743	71012787	-	COL9A1	ENSG00000112280	Unknown	Unknown	Unknown	Not Imprinted	0.157928	0.397632	0.0270991
chr6	70932461	70951859	+	RP1-149L1.1	ENSG00000253809	Unknown	Unknown	Unknown	Not Imprinted	0.157928	0.397632	0.0270991
chr6	71055622	71061505	-	RP1-149L1.2	ENSG00000287300	Unknown	Unknown	Unknown	Not Imprinted	0.157928	0.397632	0.0270991
chr6	71104584	71112820	+	RP11-462G2.1	ENSG00000237643	Unknown	Unknown	Unknown	Not Imprinted	-0.873797	0.0673292	0.0270991
chr6	71122531	71123653	-	FAM135A-AS1	ENSG00000224349	Unknown	Unknown	Unknown	Not Imprinted	-0.873797	0.0673292	-0.0723237
chr6	71122644	71270877	+	FAM135A	ENSG00000082269	Unknown	Unknown	monoallelic	Not Imprinted	-0.873797	0.0673292	-0.0723237
chr6	71222997	71223059	+	RNU7-48P	ENSG00000238386	Unknown	Unknown	Unknown	Not Imprinted	-0.873797	0.0673292	-0.0723237
chr6	71276620	71299272	+	SDHAF4	ENSG00000154079	Unknown	Unknown	Unknown	Not Imprinted	-0.873797	0.0673292	-0.0723237
chr6	71306141	71306683	+	RP11-134K13.4	ENSG00000271967	Unknown	Unknown	Unknown	Not Imprinted	-0.873797	0.0673292	-0.0723237
chr6	71317937	71319037	-	RP11-134K13.2	ENSG00000232389	Unknown	Unknown	Unknown	Not Imprinted	-0.873797	0.0673292	-0.0723237
chr6	71373205	71373982	-	SLC25A6P6	ENSG00000218870	Unknown	Unknown	Unknown	Not Imprinted	-0.873797	0.0673292	-0.0723237
chr6	71377479	71571714	+	SMAP1	ENSG00000112305	Unknown	Unknown	Unknown	Not Imprinted	-0.480358	0.0673292	-0.0723237
chr6	71403542	71404322	+	RP11-160A9.3	ENSG00000262803	Unknown	Unknown	Unknown	Not Imprinted	-0.873797	0.0673292	-0.0723237
chr6	71444206	71444665	+	NDUFAB1P1	ENSG00000217767	Unknown	Unknown	Unknown	Not Imprinted	-0.480358	0.0673292	-0.0723237
chr6	71566382	71666763	-	B3GAT2	ENSG00000112309	Unknown	Unknown	Unknown	Not Imprinted	-0.480358	0.0673292	-0.0723237
chr6	72004876	72127139	-	RP3-331H24.5	ENSG00000269966	Unknown	Unknown	Unknown	Not Imprinted	0.85157	0.00644568	-0.103956
chr6	72053130	72130448	-	LINC00472	ENSG00000233237	Unknown	monoallelic	monoallelic	Not Imprinted	0.85157	0.00644568	-0.103956
chr6	72086663	72086734	-	MIR30C2	ENSG00000199094	Unknown	Unknown	Unknown	Not Imprinted	0.85157	-0.129355	-0.166019
chr6	72096555	72100532	-	RP3-331H24.6	ENSG00000279289	Unknown	Unknown	Unknown	Not Imprinted	0.85157	-0.129355	-0.103956
chr6	72113254	72113324	-	MIR30A	ENSG00000207827	Unknown	Unknown	Unknown	Not Imprinted	0.85157	-0.129355	-0.103956
chr6	72160537	72168577	+	LINC01626	ENSG00000223765	Unknown	Unknown	Unknown	Not Imprinted	0.85157	-0.129355	-0.103956
chr6	72241773	72244418	+	RP1-288M22.3	ENSG00000285963	Unknown	Unknown	Unknown	Not Imprinted	0.85157	-0.152929	-0.0349083
chr6	72248587	72248679	-	AL035467.1	ENSG00000212099	Unknown	Unknown	Unknown	Not Imprinted	0.85157	-0.152929	-0.0349083
chr6	72260661	72261346	-	RP1-288M22.1	ENSG00000219575	Unknown	Unknown	Unknown	Not Imprinted	1.55166	-0.152929	-0.0349083
chr6	72294424	72295609	+	KRT19P1	ENSG00000218014	Unknown	Unknown	Unknown	Not Imprinted	1.55166	-0.152929	-0.0349083
chr6	72294792	72294904	+	AL354933.1	ENSG00000211530	Unknown	Unknown	Unknown	Not Imprinted	1.55166	-0.152929	-0.0349083
chr6	72362177	72362314	-	RNU4-66P	ENSG00000202069	Unknown	Unknown	Unknown	Not Imprinted	1.55166	-0.152929	-0.0349083
chr6	72596406	73112845	+	RIMS1	ENSG00000079841	Unknown	Unknown	Unknown	Not Imprinted	1.55166	-0.0279833	0.0930928
chr6	72936410	72936533	-	AL445256.1	ENSG00000264447	Unknown	Unknown	Unknown	Not Imprinted	0.630433	-0.139163	-0.00768895
chr6	73026302	73027139	-	RP5-1046G13.2	ENSG00000218732	Unknown	Unknown	Unknown	Not Imprinted	0.630433	-0.139163	-0.00768895
chr6	73232343	73232940	+	RP11-135M8__A.1	ENSG00000217483	Unknown	Unknown	Unknown	Not Imprinted	1.04025	-0.0279833	0.0930928
chr6	73308179	73309362	-	RP3-474G15.1	ENSG00000181514	Unknown	Unknown	Unknown	Not Imprinted	1.04025	-0.0279833	0.0930928
chr6	73324114	73331801	-	RP11-135M8.1	ENSG00000285844	Unknown	Unknown	Unknown	Not Imprinted	1.04025	0.0545431	0.136721
chr6	73331520	73908576	+	KCNQ5	ENSG00000185760	biallelic	Unknown	Unknown	Not Imprinted	1.04025	0.0545431	0.136721
chr6	73677410	73677476	-	MIR4282	ENSG00000266180	Unknown	Unknown	Unknown	Not Imprinted	1.04025	0.0545431	0.136721
chr6	73696036	73697473	+	KNOP1P4	ENSG00000232422	Unknown	Unknown	Unknown	Not Imprinted	1.04025	0.0545431	0.136721
chr6	73764820	73765580	+	PGAM1P10	ENSG00000220515	Unknown	Unknown	Unknown	Not Imprinted	1.04025	0.0545431	0.136721
chr6	73840369	73853237	-	KCNQ5-AS1	ENSG00000229154	Unknown	Unknown	Unknown	Not Imprinted	1.04025	0.0545431	0.136721
chr6	73867240	73867862	-	RBPMS2P1	ENSG00000234025	Unknown	Unknown	Unknown	Not Imprinted	1.04025	0.0545431	0.136721
chr6	73918806	73919803	-	KHDC1P1	ENSG00000251360	Unknown	Unknown	Unknown	Not Imprinted	1.04025	0.0545431	-0.264434
chr6	73919469	73972919	-	RP11-257K9.8	ENSG00000243501	Unknown	Unknown	Unknown	Not Imprinted	1.04025	0.0545431	-0.264434
chr6	73933267	73935493	-	KHDC1L	ENSG00000256980	Unknown	Unknown	Unknown	Not Imprinted	1.04025	0.0545431	-0.264434
chr6	73951037	74020088	-	KHDC1	ENSG00000135314	biallelic	Unknown	monoallelic	Not Imprinted	1.04025	-0.0799858	-0.264434
chr6	73972731	73972807	+	AC019205.1	ENSG00000263378	Unknown	Unknown	Unknown	Not Imprinted	1.04025	-0.0799858	-0.264434
chr6	73972935	74011512	+	RP11-398K22.12	ENSG00000229852	biallelic	Unknown	Unknown	Not Imprinted	1.04025	-0.0799858	-0.264434
chr6	74000126	74000985	+	RPSAP41	ENSG00000239626	Unknown	Unknown	Unknown	Not Imprinted	1.04025	-0.0799858	-0.264434
chr6	74001685	74003000	+	EIF3EP1	ENSG00000234882	Unknown	Unknown	Unknown	Not Imprinted	1.04025	-0.0799858	-0.264434
chr6	74032560	74033173	+	SDCBP2P1	ENSG00000223389	Unknown	Unknown	Unknown	Not Imprinted	1.04025	-0.0799858	-0.264434
chr6	74037247	74038740	+	PAICSP3	ENSG00000226840	Unknown	Unknown	Unknown	Not Imprinted	1.04025	-0.0799858	-0.264434
chr6	74062786	74063999	-	DPPA5	ENSG00000203909	Unknown	Unknown	Unknown	Not Imprinted	1.04025	-0.0799858	-0.264434
chr6	74072381	74073894	+	KHDC3L	ENSG00000203908	Unknown	Unknown	Unknown	Not Imprinted	1.04025	-0.0799858	-0.264434
chr6	74078278	74104856	-	OOEP	ENSG00000203907	Unknown	Unknown	Unknown	Not Imprinted	1.04025	-0.0799858	-0.264434
chr6	74079427	74097440	+	OOEP-AS1	ENSG00000231332	Unknown	Unknown	Unknown	Not Imprinted	1.04025	-0.0799858	-0.264434
chr6	74082831	74082986	-	RPL39P3	ENSG00000235174	Unknown	Unknown	Unknown	Not Imprinted	1.04025	-0.0799858	-0.264434
chr6	74100761	74101490	-	RPS6P8	ENSG00000224221	Unknown	Unknown	Unknown	Not Imprinted	-0.245718	-0.0799858	-0.264434
chr6	74104551	74127289	+	DDX43	ENSG00000080007	Unknown	Unknown	Unknown	Not Imprinted	-0.245718	-0.0799858	-0.155355
chr6	74123238	74162020	-	CGAS	ENSG00000164430	Unknown	Unknown	Unknown	Not Imprinted	-0.245718	0.537403	-0.155355
chr6	74142707	74142807	+	AC019205.2	ENSG00000266346	Unknown	Unknown	Unknown	Not Imprinted	-0.245718	-0.0799858	-0.155355
chr6	74171301	74218959	+	MTO1	ENSG00000135297	Unknown	Unknown	monoallelic	Not Imprinted	-0.245718	0.537403	-0.155355
chr6	74173796	74173900	+	RNU6-975P	ENSG00000207023	Unknown	Unknown	Unknown	Not Imprinted	-0.245718	0.537403	-0.155355
chr6	74186781	74186865	+	AL603910.1	ENSG00000264609	Unknown	Unknown	Unknown	Not Imprinted	-0.245718	0.537403	-0.155355
chr6	74199031	74235310	-	EEF1A1	ENSG00000156508	Unknown	Unknown	Unknown	Not Imprinted	-0.245718	0.537403	-0.155355
chr6	74233341	74280319	+	RP11-505P4.7	ENSG00000229862	Unknown	Unknown	Unknown	Not Imprinted	-0.245718	0.537403	-0.155355
chr6	74236467	74236602	-	RP11-505P4.5	ENSG00000223967	Unknown	Unknown	Unknown	Not Imprinted	-0.245718	0.537403	-0.155355
chr6	74303102	74363715	-	SLC17A5	ENSG00000119899	Unknown	Unknown	Unknown	Not Imprinted	-0.245718	0.537403	-0.155355
chr6	74328069	74328320	+	RPS27P15	ENSG00000218459	Unknown	Unknown	Unknown	Not Imprinted	-0.245718	0.537403	-0.155355
chr6	74403626	74405854	-	RP11-553A21.3	ENSG00000231652	Unknown	Unknown	Unknown	Not Imprinted	-0.324329	0.282544	0.114342
chr6	74405508	74538040	+	CD109	ENSG00000156535	Unknown	Unknown	Unknown	Not Imprinted	-0.324329	0.282544	0.114342
chr6	74681062	74682831	+	RP11-374N7.2	ENSG00000279790	Unknown	Unknown	Unknown	Not Imprinted	-0.324329	0.282544	0.114342
chr6	74714236	74714528	-	TXNP7	ENSG00000217268	Unknown	Unknown	Unknown	Not Imprinted	-0.324329	0.282544	0.114342
chr6	74779167	75400443	+	RP11-554D15.1	ENSG00000223786	Unknown	Unknown	Unknown	Not Imprinted	-0.324329	0.315461	0.114342
chr6	74991982	74992376	+	RP11-9G10.1	ENSG00000217178	Unknown	Unknown	Unknown	Not Imprinted	-0.324329	0.315461	0.114342
chr6	75239964	75444035	-	RP11-554D15.3	ENSG00000272243	Unknown	Unknown	Unknown	Not Imprinted	-0.324329	0.315461	0.114342
chr6	75320165	75320431	-	RP11-554D15.2	ENSG00000218483	Unknown	Unknown	Unknown	Not Imprinted	-0.324329	0.315461	0.114342
chr6	75352100	75361718	+	RP11-554D15.4	ENSG00000224583	Unknown	Unknown	Unknown	Not Imprinted	-0.324329	0.315461	0.114342
chr6	75429462	75429559	-	AL590684.1	ENSG00000264884	Unknown	Unknown	Unknown	Not Imprinted	-0.324329	0.315461	0.114342
chr6	75558793	75560200	-	RP11-560O20.1	ENSG00000219736	Unknown	Unknown	Unknown	Not Imprinted	-0.324329	0.315461	0.114342
chr6	75794042	75915983	-	COL12A1	ENSG00000111799	Unknown	Unknown	Unknown	Not Imprinted	-0.324329	0.282544	0.114342
chr6	75947391	75960039	-	COX7A2	ENSG00000112695	Unknown	Unknown	monoallelic	Not Imprinted	-1.07339	0.282544	0.114342
chr6	75962640	75994664	-	TMEM30A	ENSG00000112697	Unknown	Unknown	Unknown	Not Imprinted	-1.07339	0.180892	-0.074
chr6	75994730	76027241	+	TMEM30A-DT	ENSG00000225793	Unknown	Unknown	Unknown	Not Imprinted	-1.07339	0.180892	-0.074
chr6	76001575	76203516	-	FILIP1	ENSG00000118407	Unknown	Unknown	Unknown	Not Imprinted	-1.07339	0.180892	-0.074
chr6	76028817	76029696	-	HMGB1P39	ENSG00000203489	Unknown	Unknown	Unknown	Not Imprinted	-1.07339	0.180892	-0.074
chr6	76066930	76109016	+	RP11-415D17.3	ENSG00000237174	Unknown	Unknown	Unknown	Not Imprinted	-1.07339	0.180892	-0.074
chr6	76138123	76138189	+	MIR4463	ENSG00000263533	Unknown	Unknown	Unknown	Not Imprinted	-1.07339	0.180892	-0.074
chr6	76164660	76168616	+	RP11-415D17.4	ENSG00000238156	Unknown	Unknown	Unknown	Not Imprinted	-1.07339	0.180892	-0.074
chr6	76174839	76175286	+	UBE2V1P15	ENSG00000217680	Unknown	Unknown	Unknown	Not Imprinted	-1.07339	0.180892	-0.074
chr6	76183454	76183610	-	RNU1-34P	ENSG00000201291	Unknown	Unknown	Unknown	Not Imprinted	-1.07339	0.180892	-0.074
chr6	76209421	76209852	+	RPL26P20	ENSG00000219722	Unknown	Unknown	Unknown	Not Imprinted	-1.07339	0.180892	-0.074
chr6	76295838	76296177	+	H3P27	ENSG00000220730	Unknown	Unknown	Unknown	Not Imprinted	-1.07339	0.180892	-0.074
chr6	76302771	76302861	+	RNU6-1338P	ENSG00000252137	Unknown	Unknown	Unknown	Not Imprinted	-1.07339	0.180892	-0.074
chr6	76311225	76427997	+	SENP6	ENSG00000112701	Unknown	Unknown	monoallelic	Not Imprinted	-0.463465	-0.0257723	0.0146436
chr6	76320674	76321661	-	RP11-474L11.5	ENSG00000217488	Unknown	Unknown	Unknown	Not Imprinted	-0.463465	-0.0257723	-0.074
chr6	76353800	76353893	+	RNU6-1016P	ENSG00000252498	Unknown	Unknown	Unknown	Not Imprinted	-0.463465	-0.0257723	0.0146436
chr6	76364686	76365015	-	RN7SKP163	ENSG00000200091	Unknown	Unknown	Unknown	Not Imprinted	-0.463465	-0.0257723	0.0146436
chr6	76453991	76454556	+	RP1-134M13.2	ENSG00000285401	Unknown	Unknown	Unknown	Not Imprinted	-0.463465	-0.0257723	0.0146436
chr6	76458909	76629254	+	MYO6	ENSG00000196586	biallelic	Unknown	monoallelic	Not Imprinted	-0.0931562	-0.0257723	0.0146436
chr6	76477776	76477875	-	RNU6-155P	ENSG00000252156	Unknown	Unknown	Unknown	Not Imprinted	-0.463465	-0.0257723	0.0146436
chr6	76574956	76575052	-	RNA5SP209	ENSG00000223169	Unknown	Unknown	Unknown	Not Imprinted	-0.463465	-0.0257723	-0.0106158
chr6	76630831	76782395	-	IMPG1	ENSG00000112706	Unknown	Unknown	Unknown	Not Imprinted	-0.0931562	-0.268927	-0.0106158
chr6	76802551	76802657	+	RNU6-248P	ENSG00000222652	Unknown	Unknown	Unknown	Not Imprinted	-0.0931562	-0.268927	-0.0106158
chr6	77156705	77156806	-	RNU6-261P	ENSG00000238697	Unknown	Unknown	Unknown	Not Imprinted	-0.0931562	-0.268927	-0.0106158
chr6	77231357	77303538	-	LINC02540	ENSG00000236635	Unknown	Unknown	monoallelic	Not Imprinted	-0.0931562	-0.268927	-0.0106158
chr6	77271045	77272307	+	RP11-35J1.2	ENSG00000280511	Unknown	Unknown	Unknown	Not Imprinted	-0.0931562	-0.268927	-0.0106158
chr6	77370203	77372487	+	RP11-354K4.1	ENSG00000231762	Unknown	Unknown	Unknown	Not Imprinted	-0.0931562	-0.268927	-0.0106158
chr6	77484689	77807505	+	RP11-354K4.2	ENSG00000271945	Unknown	Unknown	Unknown	Not Imprinted	-0.0931562	-0.268927	-0.0106158
chr6	78053274	78053371	+	RP11-274E6.1	ENSG00000276064	Unknown	Unknown	Unknown	Not Imprinted	-0.0931562	-0.268927	-0.0106158
chr6	78170641	78173208	-	HTR1B	ENSG00000135312	Unknown	Unknown	Unknown	Not Imprinted	-0.0931562	-0.268927	0.213531
chr6	78205836	78206388	+	RPS6P7	ENSG00000219253	Unknown	Unknown	Unknown	Not Imprinted	-0.0931562	-0.268927	0.213531
chr6	78359991	78636762	+	MEI4	ENSG00000269964	Unknown	Unknown	Unknown	Not Imprinted	-0.0931562	-0.268927	0.184429
chr6	79314184	79315753	-	RP3-390M24.1	ENSG00000230309	Unknown	Unknown	Unknown	Not Imprinted	-0.0931562	-0.268927	0.184429
chr6	79519432	79523020	-	RP11-173D14.3	ENSG00000229495	Unknown	Unknown	Unknown	Not Imprinted	-0.0931562	-0.268927	0.184429
chr6	79577268	79656157	+	IRAK1BP1	ENSG00000146243	biallelic	Unknown	Unknown	Not Imprinted	0.241658	-0.247381	-0.0605862
chr6	79644136	79787971	-	PHIP	ENSG00000146247	biallelic	Unknown	monoallelic	Not Imprinted	0.241658	-0.247381	0.150863
chr6	79671213	79671289	-	AL356776.1	ENSG00000251969	Unknown	Unknown	Unknown	Not Imprinted	0.241658	-0.247381	-0.0605862
chr6	79777409	79777855	-	RP11-477E3.2	ENSG00000217512	Unknown	Unknown	Unknown	Not Imprinted	0.241658	-0.247381	0.150863
chr6	79787558	79791088	+	RP11-477E3.3	ENSG00000286340	Unknown	Unknown	Unknown	Not Imprinted	0.241658	-0.247381	0.150863
chr6	79910962	79944455	-	HMGN3	ENSG00000118418	paternal	Unknown	Unknown	Not Imprinted	0.241658	-0.315026	0.150863
chr6	79943435	79946514	+	HMGN3-AS1	ENSG00000270362	Unknown	Unknown	Unknown	Not Imprinted	0.241658	-0.315026	0.150863
chr6	79987822	79988144	-	RP11-46B11.2	ENSG00000220154	Unknown	Unknown	Unknown	Not Imprinted	0.241658	-0.315026	-0.0605862
chr6	80017386	80023101	-	LCAL1	ENSG00000286042	Unknown	Unknown	Unknown	Not Imprinted	0.241658	-0.315026	-0.0605862
chr6	80036285	80036924	-	RP3-508D13.1	ENSG00000217786	Unknown	Unknown	Unknown	Not Imprinted	0.241658	-0.315026	-0.0605862
chr6	80064160	80064430	-	RP1-232L24.2	ENSG00000218029	Unknown	Unknown	Unknown	Not Imprinted	0.241658	-0.315026	-0.0605862
chr6	80115957	80116491	-	RP1-232L24.4	ENSG00000262048	Unknown	Unknown	Unknown	Not Imprinted	0.241658	-0.315026	-0.0605862
chr6	80129889	80238993	+	RP1-232L24.3	ENSG00000231533	Unknown	Unknown	Unknown	Not Imprinted	0.241658	-0.315026	-0.0605862
chr6	80146625	80146884	-	DBIP1	ENSG00000218748	Unknown	Unknown	Unknown	Not Imprinted	0.241658	-0.315026	-0.0605862
chr6	80194708	80247175	-	LCA5	ENSG00000135338	Unknown	Unknown	monoallelic	Not Imprinted	-0.0931562	-0.332798	-0.0605862
chr6	80247257	80249693	+	RP11-342L8.3	ENSG00000287811	Unknown	Unknown	Unknown	Not Imprinted	-0.0931562	-0.332798	-0.0605862
chr6	80262511	80262877	+	RP11-342L8.2	ENSG00000261970	Unknown	Unknown	Unknown	Not Imprinted	-0.0931562	-0.332798	-0.0605862
chr6	80270849	80271319	+	RP11-177G23.2	ENSG00000272137	Unknown	Unknown	Unknown	Not Imprinted	-0.0931562	-0.332798	-0.0605862
chr6	80283594	80285247	+	RP11-177G23.1	ENSG00000279659	Unknown	Unknown	Unknown	Not Imprinted	-0.0931562	-0.332798	-0.0605862
chr6	80341046	80413372	+	SH3BGRL2	ENSG00000198478	Unknown	Unknown	Unknown	Not Imprinted	-0.0931562	-0.332798	-0.0605862
chr6	80513299	80543103	-	LINC01621	ENSG00000235357	Unknown	Unknown	Unknown	Not Imprinted	-0.0931562	-0.332798	0.159139
chr6	80536510	80536602	-	AL132875.1	ENSG00000221470	Unknown	Unknown	Unknown	Not Imprinted	-0.0931562	-0.332798	0.159139
chr6	80564401	80565349	+	RP1-92C4.1	ENSG00000220918	Unknown	Unknown	Unknown	Not Imprinted	-0.0931562	-0.332798	0.159139
chr6	80578119	80580200	+	RP1-92C4.4	ENSG00000285586	Unknown	Unknown	Unknown	Not Imprinted	-0.0931562	-0.332798	0.159139
chr6	80581590	80584327	+	RP1-92C4.2	ENSG00000233835	Unknown	Unknown	Unknown	Not Imprinted	-0.0931562	-0.332798	0.159139
chr6	80624531	80657270	-	ELOVL4	ENSG00000118402	Unknown	Unknown	monoallelic	Not Imprinted	0.19476	0.0586476	-0.0520471
chr6	80657527	80689763	+	RP3-357D13.5	ENSG00000287816	Unknown	Unknown	Unknown	Not Imprinted	0.19476	0.0586476	-0.0520471
chr6	80662722	80663728	-	GAPDHP63	ENSG00000218582	Unknown	Unknown	Unknown	Not Imprinted	0.19476	0.0586476	-0.0520471
chr6	80673932	80674236	+	RPL35AP18	ENSG00000220311	Unknown	Unknown	Unknown	Not Imprinted	0.19476	0.0586476	-0.0520471
chr6	80713604	80752244	+	TTK	ENSG00000112742	biallelic	Unknown	monoallelic	Not Imprinted	0.19476	0.0586476	-0.0520471
chr6	80756432	80794493	-	RP11-296E7.3	ENSG00000288071	Unknown	Unknown	Unknown	Not Imprinted	0.19476	0.0586476	-0.0520471
chr6	80774003	80779916	-	RP11-296E7.1	ENSG00000218418	Unknown	Unknown	Unknown	Not Imprinted	0.19476	0.0586476	-0.0520471
chr6	80787446	80788079	-	AK4P5	ENSG00000217377	Unknown	Unknown	Unknown	Not Imprinted	0.19476	0.0586476	-0.0520471
chr6	80816364	81055987	+	BCKDHB	ENSG00000083123	Unknown	Unknown	monoallelic	Not Imprinted	0.19476	0.0586476	-0.0520471
chr6	81065141	81066576	+	RP11-250B2.6	ENSG00000272129	Unknown	Unknown	Unknown	Not Imprinted	-0.224878	-0.0812052	-0.0627032
chr6	81083732	81084286	-	RPL17P25	ENSG00000219547	Unknown	Unknown	Unknown	Not Imprinted	-0.224878	-0.0812052	-0.0627032
chr6	81150447	81150889	+	RP11-250B2.4	ENSG00000279022	Unknown	Unknown	Unknown	Not Imprinted	-0.224878	-0.0812052	-0.0627032
chr6	81151012	81176391	+	RP11-250B2.3	ENSG00000233967	Unknown	Unknown	Unknown	Not Imprinted	-0.224878	-0.0812052	-0.0627032
chr6	81176675	81178797	+	RP11-250B2.5	ENSG00000260645	Unknown	Unknown	Unknown	Not Imprinted	-0.224878	-0.0812052	-0.0627032
chr6	81179788	81180145	-	RPSAP72	ENSG00000219361	Unknown	Unknown	Unknown	Not Imprinted	-0.224878	-0.0812052	-0.0627032
chr6	81208913	81209109	-	RP11-11L12.2	ENSG00000181705	Unknown	Unknown	Unknown	Not Imprinted	-0.224878	-0.0812052	-0.0627032
chr6	81265558	81266906	-	RP11-486E2.1	ENSG00000216352	Unknown	Unknown	Unknown	Not Imprinted	-0.224878	-0.0812052	-0.0627032
chr6	82201156	82462491	-	TENT5A	ENSG00000112773	Unknown	Unknown	Unknown	Not Imprinted	-0.224878	0.166898	-0.0627032
chr6	82236819	82244632	-	RP1-300G12.2	ENSG00000226089	Unknown	Unknown	Unknown	Not Imprinted	-0.224878	-0.0812052	-0.0627032
chr6	82261403	82263809	+	RP11-244G12.1	ENSG00000277797	Unknown	Unknown	Unknown	Not Imprinted	-0.224878	-0.0812052	-0.0627032
chr6	82331917	82332036	+	RNA5SP210	ENSG00000212336	Unknown	Unknown	Unknown	Not Imprinted	-0.224878	-0.0812052	-0.0627032
chr6	82434439	82446070	-	RP5-991C6.4	ENSG00000232031	Unknown	Unknown	Unknown	Not Imprinted	-0.224878	-0.0812052	-0.0627032
chr6	82473928	82474220	+	RP5-991C6.2	ENSG00000219702	Unknown	Unknown	Unknown	Not Imprinted	-0.224878	0.166898	-0.0627032
chr6	82523003	82523874	-	LINC01526	ENSG00000224995	Unknown	Unknown	Unknown	Not Imprinted	-0.224878	0.166898	-0.0627032
chr6	82554319	82879108	-	LINC02542	ENSG00000226453	Unknown	Unknown	Unknown	Not Imprinted	-0.179431	0.166898	-0.0627032
chr6	82679170	82679256	-	RP11-801I18.1	ENSG00000260574	Unknown	Unknown	Unknown	Not Imprinted	-0.224878	0.166898	-0.0627032
chr6	82879703	82957471	-	IBTK	ENSG00000005700	biallelic	Unknown	monoallelic	Not Imprinted	-0.179431	-0.0773178	0.0388874
chr6	82920055	82920157	-	RNU6-130P	ENSG00000223044	Unknown	Unknown	Unknown	Not Imprinted	-0.179431	-0.117018	-0.0734486
chr6	82973713	82974691	-	RP3-492P14.2	ENSG00000220537	Unknown	Unknown	Unknown	Not Imprinted	-0.543426	-0.0773178	0.0388874
chr6	83063578	83073374	-	RP3-492P14.3	ENSG00000286875	Unknown	Unknown	Unknown	Not Imprinted	-0.543426	-0.0773178	0.0388874
chr6	83072923	83077137	+	TPBG	ENSG00000146242	Unknown	Unknown	Unknown	Not Imprinted	-0.543426	-0.0773178	0.0388874
chr6	83602109	83775560	-	UBE3D	ENSG00000118420	Unknown	Unknown	Unknown	Not Imprinted	0.219797	0.183707	0.0388874
chr6	83634548	83634841	-	LAP3P1	ENSG00000220091	Unknown	Unknown	Unknown	Not Imprinted	-0.543426	-0.0773178	0.0388874
chr6	83642320	83648396	+	RP11-445L13__B.3	ENSG00000227215	Unknown	Unknown	Unknown	Not Imprinted	-0.543426	-0.0773178	0.0388874
chr6	83777385	83881069	+	DOP1A	ENSG00000083097	Unknown	Unknown	Unknown	Not Imprinted	0.219797	0.183707	-0.156918
chr6	83870869	83903655	-	PGM3	ENSG00000013375	Unknown	Unknown	Unknown	Not Imprinted	0.219797	0.183707	-0.156918
chr6	83903076	83908654	+	RWDD2A	ENSG00000013392	Unknown	Unknown	Unknown	Not Imprinted	0.219797	0.183707	-0.156918
chr6	83920121	84140770	-	ME1	ENSG00000065833	Unknown	Unknown	Unknown	Not Imprinted	0.435771	0.372521	-0.156918
chr6	84077425	84077510	+	AL391416.1	ENSG00000252309	Unknown	Unknown	Unknown	Not Imprinted	0.435771	0.372521	-0.156918
chr6	84102135	84103128	+	RP11-378G13.2	ENSG00000219951	Unknown	Unknown	Unknown	Not Imprinted	0.435771	0.372521	-0.156918
chr6	84222253	84235423	+	PRSS35	ENSG00000146250	Unknown	Unknown	Unknown	Not Imprinted	0.435771	0.372521	-0.156918
chr6	84562031	84563886	-	RP1-237I15.2	ENSG00000287705	Unknown	Unknown	Unknown	Not Imprinted	-1.12934	0.0469862	-0.142427
chr6	84562985	84567234	+	RIPPLY2	ENSG00000203877	Unknown	Unknown	Unknown	Not Imprinted	-1.12934	0.0469862	-0.142427
chr6	84569375	84677142	+	CYB5R4	ENSG00000065615	Unknown	Unknown	Unknown	Not Imprinted	-1.12934	0.0469862	-0.142427
chr6	84693447	84717042	+	RP4-676J13.2	ENSG00000228679	Unknown	Unknown	Unknown	Not Imprinted	-1.12934	0.0469862	-0.142427
chr6	84728923	84735819	+	LINC02857	ENSG00000230852	Unknown	Unknown	Unknown	Not Imprinted	-1.12934	0.0469862	-0.142427
chr6	84743491	84800600	+	MRAP2	ENSG00000135324	Unknown	Unknown	Unknown	Not Imprinted	-1.12934	0.0469862	-0.142427
chr6	84833960	84937361	-	CEP162	ENSG00000135315	Unknown	Unknown	Unknown	Not Imprinted	-1.12934	0.0469862	-0.142427
chr6	86096937	86099904	-	LINC02535	ENSG00000234155	Unknown	Unknown	Unknown	Not Imprinted	0.207938	0.174698	0.0712029
chr6	86136375	86136843	-	DUTP5	ENSG00000216439	Unknown	Unknown	Unknown	Not Imprinted	0.207938	0.174698	0.0712029
chr6	86137171	86137684	-	TPT1P6	ENSG00000214460	Unknown	Unknown	Unknown	Not Imprinted	0.207938	0.174698	0.0712029
chr6	86159302	86205509	+	NT5E	ENSG00000135318	Unknown	Unknown	Unknown	Not Imprinted	0.207938	0.174698	0.0712029
chr6	86208159	86208776	-	RP11-321N4.4	ENSG00000280232	Unknown	Unknown	Unknown	Not Imprinted	0.207938	0.174698	0.0712029
chr6	86214494	86303874	-	SNX14	ENSG00000135317	biallelic	Unknown	Unknown	Not Imprinted	-0.126811	0.00100517	0.0712029
chr6	86214494	86388451	-	RP11-321N4.5	ENSG00000271793	Unknown	Unknown	Unknown	Not Imprinted	-0.126811	0.00100517	0.0712029
chr6	86317497	86353781	-	SYNCRIP	ENSG00000135316	Unknown	Unknown	monoallelic	Not Imprinted	-0.126811	0.00100517	0.0712029
chr6	86360209	86388650	-	SNHG5	ENSG00000203875	biallelic	Unknown	Unknown	Not Imprinted	-0.126811	0.00100517	0.0712029
chr6	86369610	86370324	-	PKMP3	ENSG00000220563	Unknown	Unknown	Unknown	Not Imprinted	-0.126811	0.00100517	0.0712029
chr6	86441089	86441729	+	RP11-33E24.3	ENSG00000217334	Unknown	Unknown	Unknown	Not Imprinted	-0.416999	-0.326875	0.200547
chr6	86445462	86445639	-	SMIM11P1	ENSG00000198738	Unknown	Unknown	Unknown	Not Imprinted	-0.416999	-0.326875	0.200547
chr6	86461299	86461471	+	RNU4-72P	ENSG00000222686	Unknown	Unknown	Unknown	Not Imprinted	-0.416999	-0.326875	0.200547
chr6	86578671	86579182	+	RP11-207F8.1	ENSG00000218766	Unknown	Unknown	Unknown	Not Imprinted	-0.416999	-0.326875	0.200547
chr6	86659408	86707981	+	RP11-486D20.1	ENSG00000288021	Unknown	Unknown	Unknown	Not Imprinted	-0.416999	-0.326875	0.200547
chr6	86702739	86702877	-	RNU4-12P	ENSG00000202103	Unknown	Unknown	Unknown	Not Imprinted	-0.416999	-0.326875	0.200547
chr6	86796133	86796852	-	RPL7P27	ENSG00000220069	Unknown	Unknown	Unknown	Not Imprinted	-0.416999	-0.326875	0.200547
chr6	86880165	86880736	-	RAB1AP2	ENSG00000217272	Unknown	Unknown	Unknown	Not Imprinted	-0.416999	-0.326875	0.200547
chr6	86923955	86924294	-	NDUFA5P9	ENSG00000220831	Unknown	Unknown	Unknown	Not Imprinted	-0.416999	-0.326875	0.200547
chr6	87141962	87142387	+	RP11-15J23.1	ENSG00000219500	Unknown	Unknown	Unknown	Not Imprinted	-0.416999	-0.326875	0.200547
chr6	87145570	87145854	+	RN7SL643P	ENSG00000243124	Unknown	Unknown	Unknown	Not Imprinted	-0.416999	-0.326875	0.200547
chr6	87183205	87183313	-	AL391417.1	ENSG00000221101	Unknown	Unknown	Unknown	Not Imprinted	-0.416999	-0.326875	0.200547
chr6	87439426	87439826	-	RP1-253B10.1	ENSG00000218561	Unknown	Unknown	Unknown	Not Imprinted	-0.416999	-0.326875	0.200547
chr6	87478240	87478650	-	RP1-253B10.2	ENSG00000219190	Unknown	Unknown	Unknown	Not Imprinted	-0.416999	-0.326875	0.200547
chr6	87606836	87607139	+	RP11-76H14.2	ENSG00000217769	Unknown	Unknown	Unknown	Not Imprinted	-0.416999	-0.326875	0.200547
chr6	87607265	87607401	+	RP11-76H14.5	ENSG00000220240	Unknown	Unknown	Unknown	Not Imprinted	-0.416999	-0.326875	0.200547
chr6	87647246	87726397	+	HTR1E	ENSG00000168830	Unknown	Unknown	Unknown	Not Imprinted	-0.416999	-0.326875	0.200547
chr6	87680184	87680911	+	RPL7P29	ENSG00000214457	Unknown	Unknown	Unknown	Not Imprinted	-0.416999	-0.326875	0.200547
chr6	87709763	87710009	-	MTHFD2P2	ENSG00000217169	Unknown	Unknown	Unknown	Not Imprinted	-0.416999	-0.326875	0.200547
chr6	87779874	87780179	-	RP11-156F23.2	ENSG00000217776	Unknown	Unknown	Unknown	Not Imprinted	2.39104	-0.160095	-0.143388
chr6	87792951	87793254	+	RN7SKP209	ENSG00000252697	Unknown	Unknown	Unknown	Not Imprinted	2.39104	-0.160095	-0.143388
chr6	87795216	87804824	-	CGA	ENSG00000135346	Unknown	Unknown	Unknown	Not Imprinted	2.39104	-0.160095	-0.143388
chr6	87831411	87832406	-	RCN1P1	ENSG00000215477	Unknown	Unknown	Unknown	Not Imprinted	2.39104	-0.160095	-0.143388
chr6	87860877	87865003	-	RP11-393I2.4	ENSG00000272008	Unknown	Unknown	Unknown	Not Imprinted	2.39104	-0.160095	-0.143388
chr6	87862551	87975661	+	ZNF292	ENSG00000188994	Unknown	monoallelic	monoallelic	Not Imprinted	2.62982	-0.160095	-0.143388
chr6	87883086	87884021	-	RP11-393I2.2	ENSG00000218313	Unknown	Unknown	Unknown	Not Imprinted	2.39104	-0.160095	-0.143388
chr6	87992698	88038996	-	GJB7	ENSG00000164411	Unknown	Unknown	Unknown	Not Imprinted	2.62982	-0.160095	-0.143388
chr6	88008490	88010165	+	HSPD1P10	ENSG00000216990	Unknown	Unknown	Unknown	Not Imprinted	2.62982	-0.160095	-0.143388
chr6	88032301	88109467	+	SMIM8	ENSG00000111850	Unknown	Unknown	Unknown	Not Imprinted	2.62982	-0.160095	-0.143388
chr6	88054531	88075181	+	C6orf163	ENSG00000203872	Unknown	Unknown	Unknown	Not Imprinted	2.62982	-0.160095	-0.143388
chr6	88066549	88068323	+	RP1-102H19.7	ENSG00000279616	Unknown	Unknown	Unknown	Not Imprinted	2.62982	-0.160095	-0.143388
chr6	88117690	88174183	+	CFAP206	ENSG00000272514	Unknown	Unknown	Unknown	Not Imprinted	2.62982	-0.160095	-0.143388
chr6	88117730	88221352	+	RP3-382I10.7	ENSG00000213204	Unknown	Unknown	Unknown	Not Imprinted	2.62982	0.0294975	-0.058274
chr6	88135513	88135806	-	RP3-382I10.2	ENSG00000216324	Unknown	Unknown	Unknown	Not Imprinted	2.62982	-0.160095	-0.143388
chr6	88150883	88151864	-	RP3-382I10.3	ENSG00000218793	Unknown	Unknown	Unknown	Not Imprinted	2.62982	-0.160095	-0.143388
chr6	88154113	88154893	-	ST13P16	ENSG00000218698	Unknown	Unknown	Unknown	Not Imprinted	2.62982	-0.160095	-0.143388
chr6	88180341	88222054	+	SLC35A1	ENSG00000164414	maternal	Unknown	Unknown	Not Imprinted	2.62982	0.0294975	-0.058274
chr6	88198163	88198270	+	RNU6-444P	ENSG00000206715	Unknown	Unknown	Unknown	Not Imprinted	2.62982	0.0294975	-0.143388
chr6	88223656	88299705	-	RARS2	ENSG00000146282	biallelic	Unknown	Unknown	Not Imprinted	2.62982	0.0294975	-0.058274
chr6	88299785	88377171	+	ORC3	ENSG00000135336	Unknown	Unknown	Unknown	Not Imprinted	2.62982	0.0294975	-0.058274
chr6	88384578	88411951	-	AKIRIN2	ENSG00000135334	Unknown	Unknown	Unknown	Not Imprinted	2.86578	0.0294975	-0.058274
chr6	88555368	88555663	+	RN7SL183P	ENSG00000240997	Unknown	Unknown	Unknown	Not Imprinted	2.86578	-0.160095	0.0295869
chr6	88557263	88557350	-	AL138919.1	ENSG00000211983	Unknown	Unknown	Unknown	Not Imprinted	2.86578	-0.160095	0.0295869
chr6	88601142	88601587	+	RP11-453D21.1	ENSG00000271114	Unknown	Unknown	Unknown	Not Imprinted	2.86578	-0.160095	0.0295869
chr6	88756774	88757447	-	RP1-23D17.3	ENSG00000286278	Unknown	Unknown	Unknown	Not Imprinted	2.86578	-0.160095	0.0295869
chr6	88757559	88776556	+	SPACA1	ENSG00000118434	Unknown	Unknown	Unknown	Not Imprinted	2.86578	-0.160095	0.0295869
chr6	88849583	88876066	-	CNR1	ENSG00000118432	biallelic	Unknown	Unknown	Not Imprinted	2.86578	-0.160095	0.0295869
chr6	88881980	88885481	+	RP4-570O12.3	ENSG00000279565	Unknown	Unknown	Unknown	Not Imprinted	2.86578	-0.160095	0.0295869
chr6	88887523	89152647	-	RP11-459O1.2	ENSG00000234426	Unknown	Unknown	Unknown	Not Imprinted	2.86578	-0.160095	0.0295869
chr6	88974877	88975230	+	RP4-570O12.2	ENSG00000220131	Unknown	Unknown	Unknown	Not Imprinted	2.86578	-0.160095	0.0295869
chr6	88985601	88986708	-	ACTBP8	ENSG00000220267	Unknown	Unknown	Unknown	Not Imprinted	2.86578	-0.160095	0.0295869
chr6	89087999	89095166	+	RP11-12B13.1	ENSG00000286871	Unknown	Unknown	Unknown	Not Imprinted	2.86578	-0.160095	0.0295869
chr6	89319616	89673337	-	RNGTT	ENSG00000111880	biallelic	Unknown	monoallelic	Not Imprinted	2.86578	-0.0630693	0.138167
chr6	89674246	89676306	+	RP1-72A23.4	ENSG00000280277	Unknown	Unknown	Unknown	Not Imprinted	2.19678	-0.0630693	0.138167
chr6	89711267	89711533	+	RP1-72A23.3	ENSG00000220130	Unknown	Unknown	Unknown	Not Imprinted	2.19678	-0.0630693	0.138167
chr6	89769347	89769828	+	RP1-72A23.1	ENSG00000220960	Unknown	Unknown	Unknown	Not Imprinted	2.19678	-0.0630693	0.138167
chr6	89773219	89773409	-	RNU2-61P	ENSG00000223001	Unknown	Unknown	Unknown	Not Imprinted	2.19678	-0.0630693	0.138167
chr6	89789883	89790386	-	PNRC1-DT	ENSG00000271931	Unknown	Unknown	Unknown	Not Imprinted	2.19678	-0.0630693	0.138167
chr6	89790470	89794879	+	PNRC1	ENSG00000146278	Unknown	Unknown	Unknown	Not Imprinted	2.19678	-0.0630693	0.138167
chr6	89800665	89800959	+	RN7SL336P	ENSG00000264017	Unknown	Unknown	Unknown	Not Imprinted	2.19678	-0.0630693	0.138167
chr6	89805678	89827790	-	SRSF12	ENSG00000154548	Unknown	Unknown	Unknown	Not Imprinted	2.19678	-0.0630693	0.138167
chr6	89840606	89855704	-	RP11-63L7.6	ENSG00000288009	Unknown	Unknown	Unknown	Not Imprinted	2.19678	-0.0630693	0.138167
chr6	89855774	89875284	+	PM20D2	ENSG00000146281	maternal	Unknown	Unknown	Not Imprinted	2.19678	-0.0630693	0.138167
chr6	89887223	89940997	-	GABRR1	ENSG00000146276	Unknown	Unknown	Unknown	Not Imprinted	2.19678	-0.0630693	0.138167
chr6	89964183	90025018	-	GABRR2	ENSG00000111886	Unknown	Unknown	Unknown	Not Imprinted	2.19678	-0.0630693	0.138167
chr6	90011502	90012833	+	TUBB3P1	ENSG00000220418	Unknown	Unknown	Unknown	Not Imprinted	2.19678	-0.0630693	-0.0749161
chr6	90036344	90062441	-	UBE2J1	ENSG00000198833	biallelic	Unknown	Unknown	Not Imprinted	2.19678	-0.0630693	-0.0749161
chr6	90074335	90121992	-	RRAGD	ENSG00000025039	biallelic	Unknown	Unknown	Not Imprinted	2.19678	-0.0630693	-0.0749161
chr6	90131818	90132767	-	NACAP7	ENSG00000218965	Unknown	Unknown	Unknown	Not Imprinted	2.19678	-0.161853	-0.0749161
chr6	90142871	90343553	+	ANKRD6	ENSG00000135299	Unknown	Unknown	Unknown	Not Imprinted	2.19678	-0.161853	-0.0749161
chr6	90187860	90188150	+	RN7SL11P	ENSG00000239316	Unknown	Unknown	Unknown	Not Imprinted	2.19678	-0.161853	-0.0749161
chr6	90270594	90276763	-	RP11-16C18.3	ENSG00000237027	Unknown	Unknown	Unknown	Not Imprinted	2.19678	-0.161853	-0.0749161
chr6	90277863	90348468	-	LYRM2	ENSG00000083099	biallelic	Unknown	Unknown	Not Imprinted	2.19678	-0.161853	-0.0749161
chr6	90352217	90529513	-	MDN1	ENSG00000112159	Unknown	Unknown	monoallelic	Not Imprinted	2.19678	0.028432	-0.171142
chr6	90383188	90385502	+	RP1-122O8.7	ENSG00000228124	Unknown	Unknown	Unknown	Not Imprinted	2.19678	0.028432	-0.171142
chr6	90507317	90507596	+	DNAJC19P6	ENSG00000220871	Unknown	Unknown	Unknown	Not Imprinted	2.19678	0.028432	-0.171142
chr6	90524428	90525182	+	PIMREGP3	ENSG00000217653	Unknown	Unknown	Unknown	Not Imprinted	2.19678	0.028432	-0.171142
chr6	90539613	90584155	+	CASP8AP2	ENSG00000118412	Unknown	Unknown	monoallelic	Not Imprinted	2.19678	0.15309	-0.171142
chr6	90586263	90586597	+	RPL22P14	ENSG00000218300	Unknown	Unknown	Unknown	Not Imprinted	0.697215	0.15309	-0.171142
chr6	90595875	90597567	+	RP11-63K6.5	ENSG00000219240	Unknown	Unknown	Unknown	Not Imprinted	0.697215	0.15309	-0.171142
chr6	90604188	90631479	+	GJA10	ENSG00000135355	Unknown	Unknown	Unknown	Not Imprinted	0.697215	0.15309	-0.0201364
chr6	90636247	91006627	-	BACH2	ENSG00000112182	Unknown	Unknown	Unknown	Not Imprinted	0.697215	0.15309	0.176817
chr6	90659835	90662905	+	RP3-512E2.2	ENSG00000226455	Unknown	Unknown	Unknown	Not Imprinted	0.697215	0.15309	-0.0201364
chr6	90710941	90711225	-	RN7SKP110	ENSG00000222078	Unknown	Unknown	Unknown	Not Imprinted	0.697215	0.15309	-0.0201364
chr6	90782770	90789453	+	RP3-453I5.3	ENSG00000287789	Unknown	Unknown	Unknown	Not Imprinted	0.697215	0.15309	-0.0201364
chr6	90826419	90826824	-	RP3-453I5.2	ENSG00000218730	Unknown	Unknown	Unknown	Not Imprinted	0.697215	0.15309	-0.0201364
chr6	91005226	91073631	+	RP1-45N11.1	ENSG00000260271	Unknown	Unknown	Unknown	Not Imprinted	0.697215	0.15309	0.176817
chr6	91022461	91022552	+	MIR4464	ENSG00000266760	Unknown	Unknown	Unknown	Not Imprinted	0.697215	0.15309	0.176817
chr6	91156491	91156565	+	AL391559.1	ENSG00000252676	Unknown	Unknown	Unknown	Not Imprinted	0.697215	0.15309	0.176817
chr6	91223292	91296791	-	MAP3K7	ENSG00000135341	biallelic	Unknown	monoallelic	Not Imprinted	0.697215	0.15309	-0.053503
chr6	92100031	92102718	-	RP1-177I10.1	ENSG00000224605	Unknown	Unknown	Unknown	Not Imprinted	-1.41092	-0.358157	-0.0806969
chr6	92231378	92231455	+	MIR4643	ENSG00000263734	Unknown	Unknown	Unknown	Not Imprinted	-1.41092	-0.358157	-0.0806969
chr6	92267010	92400146	-	CASC6	ENSG00000224944	Unknown	Unknown	Unknown	Not Imprinted	-1.41092	-0.358157	-0.0806969
chr6	92436528	92436788	+	MTATP6P25	ENSG00000262095	Unknown	Unknown	Unknown	Not Imprinted	-1.41092	-0.358157	-0.0806969
chr6	92436877	92437042	+	MTND4LP19	ENSG00000219087	Unknown	Unknown	Unknown	Not Imprinted	-1.41092	-0.358157	-0.0806969
chr6	92437000	92437223	-	MTCO1P56	ENSG00000220340	Unknown	Unknown	Unknown	Not Imprinted	-1.41092	-0.358157	-0.0806969
chr6	92449327	92449614	+	RN7SL415P	ENSG00000240961	Unknown	Unknown	Unknown	Not Imprinted	-1.41092	-0.358157	-0.0806969
chr6	92525561	92526146	-	RP11-40G16.1	ENSG00000219867	Unknown	Unknown	Unknown	Not Imprinted	-1.41092	-0.358157	-0.0806969
chr6	92712328	92889874	-	RP11-173O8.2	ENSG00000285961	Unknown	Unknown	Unknown	Not Imprinted	-1.41092	-0.358157	-0.0806969
chr6	92723560	92724452	+	RPL5P19	ENSG00000220553	Unknown	Unknown	Unknown	Not Imprinted	-1.41092	-0.358157	-0.0806969
chr6	93097559	93098545	-	RP1-149C7.1	ENSG00000261038	Unknown	Unknown	Unknown	Not Imprinted	-1.41092	-0.358157	-0.0806969
chr6	93340784	93342986	-	RP11-596A13.1	ENSG00000288101	Unknown	Unknown	Unknown	Not Imprinted	-1.41092	-0.358157	-0.0806969
chr6	93354459	93354526	+	AL359987.1	ENSG00000265419	Unknown	Unknown	Unknown	Not Imprinted	-1.41092	-0.358157	-0.0806969
chr6	93432721	93433547	-	LINC02531	ENSG00000220908	Unknown	Unknown	Unknown	Not Imprinted	-1.41092	-0.358157	-0.0957908
chr6	93521759	93521852	+	AL589947.1	ENSG00000238412	Unknown	Unknown	Unknown	Not Imprinted	-1.41092	-0.358157	-0.109206
chr6	95952058	95952372	+	CYCSP17	ENSG00000219627	Unknown	Unknown	Unknown	Not Imprinted	-0.337785	-0.322893	-0.136156
chr6	96023059	96025326	-	MANEA-DT	ENSG00000261366	Unknown	Unknown	Unknown	Not Imprinted	-0.337785	-0.322893	-0.136156
chr6	96025361	96057346	+	MANEA	ENSG00000172469	biallelic	Unknown	monoallelic	Not Imprinted	-0.337785	-0.322893	-0.136156
chr6	96077991	96080805	-	RP11-374I15.1	ENSG00000219549	Unknown	Unknown	Unknown	Not Imprinted	-0.337785	-0.322893	-0.136156
chr6	96365019	96463267	-	RP1-84D21.2	ENSG00000287578	Unknown	Unknown	Unknown	Not Imprinted	-0.337785	-0.322893	-0.136156
chr6	96438983	96440225	+	KRT18P50	ENSG00000219941	Unknown	Unknown	Unknown	Not Imprinted	-1.10621	-0.322893	-0.136156
chr6	96463850	96663488	+	FUT9	ENSG00000172461	Unknown	Unknown	monoallelic	Not Imprinted	-1.10621	-0.322893	-0.136156
chr6	96647716	96969593	-	UFL1-AS1	ENSG00000233797	Unknown	Unknown	Unknown	Not Imprinted	0.089413	-0.322893	-0.136156
chr6	96730443	96730737	+	RN7SL797P	ENSG00000242560	Unknown	Unknown	Unknown	Not Imprinted	-1.10621	-0.322893	-0.136156
chr6	96969471	97003152	+	UFL1	ENSG00000014123	Unknown	Unknown	monoallelic	Not Imprinted	0.089413	-0.109209	-0.136156
chr6	97010424	97066502	+	FHL5	ENSG00000112214	Unknown	Unknown	Unknown	Not Imprinted	0.089413	-0.109209	-0.151924
chr6	97096365	97096945	-	RPS7P8	ENSG00000213183	Unknown	Unknown	Unknown	Not Imprinted	0.089413	-0.109209	-0.151924
chr6	97097329	97097467	-	RNU4-70P	ENSG00000207309	Unknown	Unknown	Unknown	Not Imprinted	0.089413	-0.109209	-0.151924
chr6	97101150	97102018	+	TYMSP1	ENSG00000219139	Unknown	Unknown	Unknown	Not Imprinted	0.089413	-0.109209	-0.151924
chr6	97120005	97120845	-	RP11-304C16.3	ENSG00000217331	Unknown	Unknown	Unknown	Not Imprinted	0.089413	-0.109209	-0.151924
chr6	97198700	97199604	+	EEF1GP6	ENSG00000216518	Unknown	Unknown	Unknown	Not Imprinted	0.089413	-0.109209	-0.151924
chr6	97233013	97243697	+	RP3-417O22.3	ENSG00000224384	Unknown	Unknown	Unknown	Not Imprinted	0.089413	-0.109209	-0.151924
chr6	97242001	97285353	-	GPR63	ENSG00000112218	Unknown	Unknown	Unknown	Not Imprinted	0.089413	-0.109209	-0.151924
chr6	97337191	97345767	-	NDUFAF4	ENSG00000123545	Unknown	Unknown	Unknown	Not Imprinted	0.089413	-0.109209	-0.151924
chr6	97362577	97362871	-	RN7SL509P	ENSG00000263479	Unknown	Unknown	Unknown	Not Imprinted	0.089413	-0.109209	-0.217573
chr6	97372496	97588630	+	KLHL32	ENSG00000186231	Unknown	Unknown	Unknown	Not Imprinted	0.089413	-0.0496368	-0.0924594
chr6	97590037	97731093	-	MMS22L	ENSG00000146263	biallelic	Unknown	monoallelic	Not Imprinted	-0.344729	-0.0496368	-0.0924594
chr6	97731179	98848745	+	RP11-436D23.1	ENSG00000271860	Unknown	Unknown	Unknown	Not Imprinted	-0.344729	-0.0496368	-0.0924594
chr6	98158829	98165073	-	RP1-104O17.3	ENSG00000226207	Unknown	Unknown	Unknown	Not Imprinted	-1.10621	-0.376863	-0.152188
chr6	98472407	98472497	+	MIR2113	ENSG00000238367	Unknown	Unknown	Unknown	Not Imprinted	-1.10621	-0.376863	-0.152188
chr6	98627375	98627708	-	EIF4EBP2P3	ENSG00000220505	Unknown	Unknown	Unknown	Not Imprinted	-1.10621	-0.376863	-0.152188
chr6	98657896	98662559	-	RP11-111D3.2	ENSG00000236920	Unknown	Unknown	Unknown	Not Imprinted	-1.10621	-0.376863	-0.152188
chr6	99228133	99228381	-	RP11-67P15.1	ENSG00000187472	Unknown	Unknown	Unknown	Not Imprinted	-1.10621	-0.376863	-0.152188
chr6	99277843	99280384	-	RP1-273N12.4	ENSG00000283010	Unknown	Unknown	Unknown	Not Imprinted	-1.10621	-0.376863	-0.152188
chr6	99282450	99287334	+	POU3F2	ENSG00000184486	Unknown	Unknown	Unknown	Not Imprinted	-1.10621	-0.376863	-0.152188
chr6	99316411	99395882	-	FBXL4	ENSG00000112234	Unknown	Unknown	monoallelic	Not Imprinted	-1.10621	-0.376863	0.0605166
chr6	99530325	99530637	+	RP3-364H10.1	ENSG00000271042	Unknown	Unknown	Unknown	Not Imprinted	-1.10621	-0.376863	0.0605166
chr6	99572485	99572572	+	MIR548AI	ENSG00000265226	Unknown	Unknown	Unknown	Not Imprinted	-1.10621	-0.376863	0.0605166
chr6	99622620	99623355	+	BDH2P1	ENSG00000232699	Unknown	Unknown	Unknown	Not Imprinted	-1.10621	-0.376863	0.160385
chr6	99719044	99797938	-	FAXC	ENSG00000146267	Unknown	Unknown	Unknown	Not Imprinted	0.632645	-0.166416	-0.0462682
chr6	99817277	99842071	-	COQ3	ENSG00000132423	Unknown	Unknown	Unknown	Not Imprinted	0.632645	-0.166416	-0.0462682
chr6	99845505	99873207	-	PNISR	ENSG00000132424	biallelic	monoallelic	monoallelic	Not Imprinted	0.632645	-0.166416	-0.0462682
chr6	99872798	99880199	+	RP11-98I9.4	ENSG00000228506	biallelic	Unknown	Unknown	Not Imprinted	0.632645	-0.166416	-0.189828
chr6	99880201	99969604	-	USP45	ENSG00000123552	biallelic	Unknown	monoallelic	Not Imprinted	0.632645	0.0405881	-0.189828
chr6	99968852	100037775	+	TSTD3	ENSG00000279170	Unknown	Unknown	Unknown	Not Imprinted	0.632645	0.0405881	-0.165072
chr6	99990263	100016701	-	CCNC	ENSG00000112237	biallelic	Unknown	monoallelic	Not Imprinted	0.632645	0.0405881	-0.189828
chr6	100023588	100024332	+	RP1-199J3.5	ENSG00000219755	Unknown	Unknown	Unknown	Not Imprinted	0.632645	-0.246433	-0.189828
chr6	100054650	100063454	+	PRDM13	ENSG00000112238	Unknown	Unknown	Unknown	Not Imprinted	0.632645	-0.246433	-0.165072
chr6	100366395	100442123	-	MCHR2	ENSG00000152034	Unknown	Unknown	Unknown	Not Imprinted	-0.595611	-0.278704	0.0179845
chr6	100441810	100555489	+	MCHR2-AS1	ENSG00000229315	Unknown	Unknown	Unknown	Not Imprinted	0.0148446	-0.0778314	0.29474
chr6	100498248	100499112	-	NPM1P38	ENSG00000219257	Unknown	Unknown	Unknown	Not Imprinted	-0.595611	-0.278704	0.0179845
chr6	100541187	100541644	-	RP3-344J20.3	ENSG00000275716	Unknown	Unknown	Unknown	Not Imprinted	-0.595611	-0.278704	0.0179845
chr6	100583940	100584539	+	PRDX2P4	ENSG00000213177	Unknown	Unknown	Unknown	Not Imprinted	0.0148446	-0.0778314	0.29474
chr6	100625085	100626068	+	RP3-344J20.1	ENSG00000216378	Unknown	Unknown	Unknown	Not Imprinted	0.0148446	-0.0778314	0.29474
chr6	100832885	100912797	-	SIM1	ENSG00000112246	Unknown	Unknown	Unknown	Not Imprinted	0.0148446	-0.0778314	0.29474
chr6	100874994	100885360	+	SIM1-AS1	ENSG00000228082	Unknown	Unknown	Unknown	Not Imprinted	0.0148446	-0.0778314	0.29474
chr6	101410577	102529497	+	GRIK2	ENSG00000164418	Unknown	monoallelic	Unknown	Not Imprinted	-1.01104	-0.443841	0.184846
chr6	101878287	101879429	-	ACTG1P18	ENSG00000218475	Unknown	Unknown	Unknown	Not Imprinted	-1.01104	-0.443841	-0.247795
chr6	101900793	101902121	-	AP002528.1	ENSG00000287397	Unknown	Unknown	Unknown	Not Imprinted	-1.01104	-0.443841	-0.247795
chr6	102526747	102527430	+	AP002530.2	ENSG00000218536	Unknown	Unknown	Unknown	Not Imprinted	-1.01104	-0.443841	-0.247795
chr6	102798146	102817702	-	RP11-793L10.2	ENSG00000287499	Unknown	Unknown	Unknown	Not Imprinted	-1.01104	-0.443841	-0.247795
chr6	102901242	102901667	-	RP11-793L10.1	ENSG00000219757	Unknown	Unknown	Unknown	Not Imprinted	-1.01104	-0.443841	-0.247795
chr6	103450389	103451772	+	RP1-76C18.1	ENSG00000217120	Unknown	Unknown	Unknown	Not Imprinted	-1.01104	-0.443841	-0.174091
chr6	104313898	104322562	-	RP11-363F12.1	ENSG00000288084	Unknown	Unknown	Unknown	Not Imprinted	-1.01104	-0.443841	-0.247795
chr6	104465508	104467623	-	R3HDM2P2	ENSG00000216817	Unknown	Unknown	Unknown	Not Imprinted	-1.01104	-0.443841	-0.247795
chr6	104473415	104474638	-	NPM1P10	ENSG00000214428	Unknown	Unknown	Unknown	Not Imprinted	-1.01104	-0.443841	-0.247795
chr6	104934970	104976033	-	RP11-685G11.1	ENSG00000287616	Unknown	Unknown	Unknown	Not Imprinted	-1.01104	-0.443841	0.256074
chr6	105384491	105531207	+	LIN28B	ENSG00000187772	Unknown	Unknown	monoallelic	paternal	0.352931	0.488246	0.249973
chr6	105544697	105585032	-	BVES	ENSG00000112276	Unknown	Unknown	Unknown	Not Imprinted	0.352931	0.488246	0.249973
chr6	105584183	105617827	+	BVES-AS1	ENSG00000203808	Unknown	Unknown	Unknown	Not Imprinted	0.352931	0.488246	0.249973
chr6	105605775	105627889	-	POPDC3	ENSG00000132429	Unknown	Unknown	Unknown	Not Imprinted	0.352931	0.488246	0.249973
chr6	105629024	105629107	-	AL359709.1	ENSG00000221544	Unknown	Unknown	Unknown	Not Imprinted	0.352931	0.488246	0.249973
chr6	105644728	105644811	-	AL359709.2	ENSG00000252918	Unknown	Unknown	Unknown	Not Imprinted	0.352931	0.488246	0.249973
chr6	105721093	105901937	-	PREP	ENSG00000085377	Unknown	Unknown	monoallelic	Not Imprinted	0.874748	0.488246	0.249973
chr6	105726891	105729630	+	RP3-355L5.4	ENSG00000231628	Unknown	Unknown	Unknown	Not Imprinted	0.352931	0.488246	0.249973
chr6	105746024	105746770	+	RP3-355L5.3	ENSG00000216639	Unknown	Unknown	Unknown	Not Imprinted	0.352931	0.488246	0.249973
chr6	105750328	105750698	-	RPL35P3	ENSG00000219902	Unknown	Unknown	Unknown	Not Imprinted	0.352931	0.488246	0.249973
chr6	105851082	106036677	+	RP3-359N14.3	ENSG00000286084	Unknown	Unknown	Unknown	Not Imprinted	0.874748	0.488246	0.249973
chr6	106060542	106080171	-	LINC02836	ENSG00000237567	Unknown	Unknown	Unknown	Not Imprinted	0.874748	0.339289	0.190844
chr6	106114201	106115873	+	RP3-359N14.1	ENSG00000219088	Unknown	Unknown	Unknown	Not Imprinted	0.874748	0.339289	0.190844
chr6	106127253	106340916	-	RP11-114N1.1	ENSG00000284999	Unknown	Unknown	Unknown	Not Imprinted	0.874748	0.339289	0.190844
chr6	106352248	106352562	+	RN7SKP211	ENSG00000200198	Unknown	Unknown	Unknown	Not Imprinted	0.874748	0.339289	0.190844
chr6	106441338	106557814	+	PRDM1	ENSG00000057657	Unknown	Unknown	Unknown	Not Imprinted	0.874748	0.339289	0.190844
chr6	106493298	106773666	-	ATG5	ENSG00000057663	Unknown	Unknown	Unknown	Not Imprinted	0.874748	0.339289	0.190844
chr6	106548015	106548468	+	RP1-134E15.3	ENSG00000269919	Unknown	Unknown	Unknown	Not Imprinted	0.874748	0.339289	0.190844
chr6	106731290	106731586	-	RN7SL47P	ENSG00000244710	Unknown	Unknown	Unknown	Not Imprinted	0.874748	0.339289	0.15689
chr6	106752051	106752161	+	RNU6-344P	ENSG00000252444	Unknown	Unknown	Unknown	Not Imprinted	0.874748	0.339289	0.15689
chr6	106806441	106807592	-	RP11-404H14.1	ENSG00000233941	Unknown	Unknown	Unknown	Not Imprinted	0.705941	0.0561883	0.0544773
chr6	106808592	107019892	+	CRYBG1	ENSG00000112297	biallelic	Unknown	Unknown	paternal	0.705941	0.0561883	0.0544773
chr6	106897256	106897372	+	RNA5SP211	ENSG00000202386	Unknown	Unknown	Unknown	Not Imprinted	0.705941	0.0561883	0.0544773
chr6	106899371	106905123	-	RP3-335E1.1	ENSG00000282408	Unknown	Unknown	Unknown	Not Imprinted	0.705941	0.0561883	0.0544773
chr6	107018646	107077373	-	RTN4IP1	ENSG00000130347	Unknown	Unknown	Unknown	Not Imprinted	0.705941	0.0561883	0.0544773
chr6	107055591	107055694	+	RNU6-527P	ENSG00000200295	Unknown	Unknown	Unknown	Not Imprinted	0.705941	-0.0504554	0.0544773
chr6	107077453	107116292	+	QRSL1	ENSG00000130348	biallelic	Unknown	Unknown	Not Imprinted	0.705941	-0.0504554	0.0544773
chr6	107090338	107090803	+	RPL21P65	ENSG00000216977	Unknown	Unknown	Unknown	Not Imprinted	0.705941	-0.0504554	0.0544773
chr6	107143410	107147869	+	LINC02526	ENSG00000229654	Unknown	Unknown	Unknown	Not Imprinted	0.705941	-0.0504554	0.0544773
chr6	107153209	107236023	-	LINC02532	ENSG00000235142	Unknown	Unknown	Unknown	Not Imprinted	0.705941	-0.0504554	0.0544773
chr6	107186823	107186929	-	RNU6-117P	ENSG00000202285	Unknown	Unknown	Unknown	Not Imprinted	0.705941	-0.0504554	0.0544773
chr6	107232000	107232095	+	MIR587	ENSG00000207577	Unknown	Unknown	Unknown	Not Imprinted	0.705941	-0.0504554	0.0544773
chr6	107349403	107372790	+	MTRES1	ENSG00000130349	Unknown	Unknown	Unknown	Not Imprinted	0.53799	-0.0161055	0.180693
chr6	107386386	107436719	-	BEND3	ENSG00000178409	Unknown	Unknown	Unknown	Not Imprinted	0.53799	-0.0161055	0.180693
chr6	107454275	107454374	+	RNU6-1299P	ENSG00000252125	Unknown	Unknown	Unknown	Not Imprinted	0.53799	0.0136892	0.180693
chr6	107473766	107780768	-	PDSS2	ENSG00000164494	Unknown	Unknown	Unknown	Not Imprinted	0.53799	0.0136892	0.180693
chr6	107513504	107513777	+	RP11-300D11.3	ENSG00000276620	Unknown	Unknown	Unknown	Not Imprinted	0.53799	0.0136892	0.180693
chr6	107550963	107551356	+	RPS24P12	ENSG00000220237	Unknown	Unknown	Unknown	Not Imprinted	0.53799	0.0136892	0.180693
chr6	107811310	107982510	+	SOBP	ENSG00000112320	Unknown	Unknown	Unknown	Not Imprinted	0.53799	0.0136892	0.180693
chr6	107831007	107832925	-	RP1-67A8.3	ENSG00000234206	Unknown	Unknown	Unknown	Not Imprinted	0.53799	0.0136892	0.180693
chr6	108018503	108021422	-	RP1-47M23.3	ENSG00000280135	Unknown	Unknown	Unknown	Not Imprinted	0.53799	0.557935	0.180693
chr6	108023358	108145521	-	SCML4	ENSG00000146285	Unknown	Unknown	Unknown	Not Imprinted	0.53799	0.557935	0.180693
chr6	108188960	108279412	-	SEC63	ENSG00000025796	Unknown	Unknown	Unknown	Not Imprinted	0.951109	-0.073072	0.180693
chr6	108251292	108251386	+	RNU6-437P	ENSG00000238420	Unknown	Unknown	Unknown	Not Imprinted	0.951109	-0.073072	-0.279476
chr6	108253004	108253458	+	RPL23AP50	ENSG00000232778	Unknown	Unknown	Unknown	Not Imprinted	0.951109	-0.073072	-0.279476
chr6	108278617	108281190	+	RP1-191J18.66	ENSG00000272476	Unknown	Unknown	Unknown	Not Imprinted	0.951109	-0.073072	-0.279476
chr6	108306293	108306894	-	RP1-191J18.65	ENSG00000224987	Unknown	Unknown	Unknown	Not Imprinted	0.951109	-0.0308886	-0.279476
chr6	108307015	108307235	-	MTHFD2P3	ENSG00000231112	Unknown	Unknown	Unknown	Not Imprinted	0.951109	-0.0308886	-0.279476
chr6	108325561	108326772	-	RPL3P7	ENSG00000225093	Unknown	Unknown	Unknown	Not Imprinted	0.951109	-0.0308886	-0.279476
chr6	108351453	108351922	-	RP1-111B22.3	ENSG00000271734	Unknown	Unknown	Unknown	Not Imprinted	0.951109	-0.0308886	-0.279476
chr6	108362613	108487058	-	OSTM1	ENSG00000081087	biallelic	Unknown	Unknown	Not Imprinted	0.951109	0.0182775	-0.272003
chr6	108444661	108480596	+	OSTM1-AS1	ENSG00000225174	Unknown	Unknown	Unknown	Not Imprinted	0.951109	0.0182775	-0.272003
chr6	108487226	108510009	+	NR2E1	ENSG00000112333	Unknown	Unknown	Unknown	Not Imprinted	0.951109	0.0182775	-0.272003
chr6	108500075	108500521	+	RP3-429G5.5	ENSG00000279398	Unknown	Unknown	Unknown	Not Imprinted	0.951109	0.0182775	-0.272003
chr6	108532426	108582450	-	SNX3	ENSG00000112335	Unknown	Unknown	Unknown	Not Imprinted	0.951109	0.0182775	-0.272003
chr6	108573418	108573604	+	RP1-128O3.5	ENSG00000233511	Unknown	Unknown	Unknown	Not Imprinted	0.951109	0.0182775	-0.272003
chr6	108573605	108573711	+	RNA5SP212	ENSG00000212525	Unknown	Unknown	Unknown	Not Imprinted	0.951109	0.0182775	-0.272003
chr6	108582492	108590404	+	RP1-128O3.7	ENSG00000286562	Unknown	Unknown	Unknown	Not Imprinted	0.951109	0.0182775	-0.272003
chr6	108596846	108597750	+	RP1-128O3.4	ENSG00000230248	Unknown	Unknown	Unknown	Not Imprinted	0.951109	0.0182775	-0.272003
chr6	108613970	108614073	+	RNU6-1144P	ENSG00000206974	Unknown	Unknown	Unknown	Not Imprinted	0.951109	0.0182775	-0.272003
chr6	108616195	108847999	+	AFG1L	ENSG00000135537	Unknown	Unknown	Unknown	Not Imprinted	0.951109	0.0182775	-0.272003
chr6	108639283	108639608	+	RP1-128O3.6	ENSG00000238055	Unknown	Unknown	Unknown	Not Imprinted	0.951109	0.0182775	-0.272003
chr6	108680288	108681067	-	RP11-72I2.2	ENSG00000279498	Unknown	Unknown	Unknown	Not Imprinted	0.951109	0.0182775	-0.272003
chr6	108693976	108694131	-	RP11-72I2.1	ENSG00000238079	Unknown	Unknown	Unknown	Not Imprinted	0.951109	0.0182775	-0.272003
chr6	108708716	108709284	+	RP3-466I7.1	ENSG00000227072	Unknown	Unknown	Unknown	Not Imprinted	0.951109	0.0182775	-0.272003
chr6	108713277	108713381	+	RNU6-770P	ENSG00000200799	Unknown	Unknown	Unknown	Not Imprinted	0.951109	0.0182775	-0.272003
chr6	108763084	108879489	-	RP3-466I7.2	ENSG00000287044	Unknown	Unknown	Unknown	Not Imprinted	1.45987	0.471681	-0.23414
chr6	108872221	108872410	-	RP11-697G4.4	ENSG00000271608	Unknown	Unknown	Unknown	Not Imprinted	1.45987	0.471681	-0.23414
chr6	108881038	109005977	+	FOXO3	ENSG00000118689	Unknown	Unknown	Unknown	Not Imprinted	1.45987	0.471681	-0.23414
chr6	108939203	108939488	-	SUMO2P8	ENSG00000228976	Unknown	Unknown	Unknown	Not Imprinted	1.45987	0.471681	-0.23414
chr6	109072857	109091145	+	LINC00222	ENSG00000203801	Unknown	Unknown	Unknown	Not Imprinted	1.45987	0.471681	-0.23414
chr6	109103329	109108256	-	ZNF259P1	ENSG00000219565	Unknown	Unknown	Unknown	Not Imprinted	1.45987	0.471681	-0.23414
chr6	109120132	109158316	+	RP11-249L21.6	ENSG00000286511	Unknown	Unknown	Unknown	Not Imprinted	1.45987	0.471681	-0.23414
chr6	109138883	109139129	+	RP3-354J5.3	ENSG00000231559	Unknown	Unknown	Unknown	Not Imprinted	1.45987	0.471681	-0.23414
chr6	109169619	109295679	+	ARMC2	ENSG00000118690	Unknown	Unknown	Unknown	Not Imprinted	1.45987	0.471681	-0.224466
chr6	109177603	109177940	-	RP11-249L21.2	ENSG00000218872	Unknown	Unknown	Unknown	Not Imprinted	1.45987	0.471681	-0.23414
chr6	109228818	109229076	-	ATP5MFP2	ENSG00000228834	Unknown	Unknown	Unknown	Not Imprinted	1.45987	0.155959	-0.224466
chr6	109244179	109245306	-	ARMC2-AS1	ENSG00000230290	Unknown	Unknown	Unknown	Not Imprinted	1.22044	0.155959	-0.224466
chr6	109307640	109416022	-	SESN1	ENSG00000080546	Unknown	Unknown	Unknown	Not Imprinted	1.22044	0.155959	-0.013986
chr6	109319685	109320328	+	RP11-787I22.3	ENSG00000271730	Unknown	Unknown	Unknown	Not Imprinted	1.22044	0.155959	-0.224466
chr6	109380712	109380817	-	RNU6-653P	ENSG00000199944	Unknown	Unknown	Unknown	Not Imprinted	1.22044	0.155959	-0.224466
chr6	109416313	109495621	+	CEP57L1	ENSG00000183137	Unknown	Unknown	Unknown	Not Imprinted	0.0881203	-0.10211	-0.013986
chr6	109487034	109676266	+	CCDC162P	ENSG00000203799	Unknown	Unknown	Unknown	Not Imprinted	0.0881203	-0.10211	-0.013986
chr6	109609643	109609765	+	RP11-425D10.1	ENSG00000233908	Unknown	Unknown	Unknown	Not Imprinted	0.0881203	-0.10211	-0.013986
chr6	109609774	109611706	-	PTCHD3P3	ENSG00000219700	Unknown	Unknown	Unknown	Not Imprinted	0.0881203	-0.10211	-0.013986
chr6	109648378	109649117	-	RPL7P28	ENSG00000218632	Unknown	Unknown	Unknown	Not Imprinted	0.0881203	-0.10211	-0.013986
chr6	109687717	109703670	-	CD164	ENSG00000135535	Unknown	Unknown	Unknown	Not Imprinted	0.0881203	-0.10211	-0.013986
chr6	109703998	109704869	+	RP11-425D10.10	ENSG00000260273	Unknown	Unknown	Unknown	Not Imprinted	0.0881203	-0.10211	-0.013986
chr6	109711418	109762374	-	PPIL6	ENSG00000185250	Unknown	Unknown	Unknown	Not Imprinted	0.0881203	-0.10211	-0.013986
chr6	109755377	109755443	-	AL109947.1	ENSG00000239160	Unknown	Unknown	Unknown	Not Imprinted	0.0881203	-0.10211	-0.013986
chr6	109761927	109765122	+	SMPD2	ENSG00000135587	Unknown	Unknown	Unknown	Not Imprinted	0.0881203	-0.10211	-0.013986
chr6	109765265	109787171	-	MICAL1	ENSG00000135596	Unknown	Unknown	monoallelic	Not Imprinted	0.0881203	-0.10211	0.187449
chr6	109783797	109804422	-	ZBTB24	ENSG00000112365	Unknown	Unknown	monoallelic	Not Imprinted	0.0881203	-0.10211	0.187449
chr6	109804841	109828003	+	RP5-919F19.5	ENSG00000223537	Unknown	Unknown	Unknown	Not Imprinted	0.0881203	0.107464	0.187449
chr6	109814058	110012420	-	AK9	ENSG00000155085	Unknown	Unknown	Unknown	Not Imprinted	0.0881203	0.107464	0.264466
chr6	109825590	109825729	+	AL109947.2	ENSG00000253037	Unknown	Unknown	Unknown	Not Imprinted	0.0881203	0.107464	0.187449
chr6	110011812	110199301	+	FIG4	ENSG00000112367	biallelic	Unknown	Unknown	Not Imprinted	0.0881203	0.0254755	0.264466
chr6	110299459	110301923	+	GPR6	ENSG00000146360	Unknown	Unknown	Unknown	Not Imprinted	0.0881203	0.0254755	0.264466
chr6	110341214	110361444	-	RP11-181P4.2	ENSG00000286691	Unknown	Unknown	Unknown	Not Imprinted	0.0881203	0.0254755	0.264466
chr6	110421022	110501207	-	WASF1	ENSG00000112290	Unknown	Unknown	monoallelic	Not Imprinted	0.0881203	-0.0739665	0.0232669
chr6	110501344	110575478	+	CDC40	ENSG00000168438	Unknown	Unknown	monoallelic	Not Imprinted	0.0881203	-0.0739665	0.0232669
chr6	110565143	110679552	-	METTL24	ENSG00000053328	Unknown	Unknown	Unknown	Not Imprinted	0.0881203	-0.0739665	0.0232669
chr6	110663176	110675766	+	RP1-261K5.3	ENSG00000287268	Unknown	Unknown	Unknown	Not Imprinted	0.0881203	-0.0739665	0.0232669
chr6	110712974	110736778	-	DDO	ENSG00000203797	Unknown	Unknown	Unknown	Not Imprinted	0.0881203	-0.0739665	0.0232669
chr6	110745890	110797844	-	SLC22A16	ENSG00000004809	Unknown	Unknown	Unknown	Not Imprinted	0.0881203	-0.0739665	0.0232669
chr6	110761202	110761506	-	RN7SL617P	ENSG00000241162	Unknown	Unknown	Unknown	Not Imprinted	0.0881203	-0.0739665	0.0232669
chr6	110799110	110800639	+	CTA-331P3.1	ENSG00000260188	Unknown	Unknown	Unknown	Not Imprinted	0.0881203	-0.0739665	-0.0024054
chr6	110883378	110883818	-	RP11-346C16.4	ENSG00000219559	Unknown	Unknown	Unknown	Not Imprinted	-0.126064	0.241307	-0.0024054
chr6	110919296	110919908	+	RP11-346C16.6	ENSG00000270934	Unknown	Unknown	Unknown	Not Imprinted	-0.126064	0.241307	-0.0024054
chr6	110931181	111137161	-	CDK19	ENSG00000155111	Unknown	Unknown	monoallelic	Not Imprinted	-0.126064	0.241307	-0.0024054
chr6	110966902	110967761	+	RP11-346C16.2	ENSG00000213150	Unknown	Unknown	Unknown	Not Imprinted	-0.126064	0.241307	-0.0024054
chr6	111021765	111022103	+	RP11-346C16.1	ENSG00000217041	Unknown	Unknown	Unknown	Not Imprinted	-0.126064	0.241307	-0.0024054
chr6	111027565	111028085	-	RP11-569A2.2	ENSG00000219150	Unknown	Unknown	Unknown	Not Imprinted	-0.126064	0.241307	-0.0024054
chr6	111043453	111043551	-	RNU6-957P	ENSG00000200522	Unknown	Unknown	Unknown	Not Imprinted	-0.126064	0.241307	-0.0024054
chr6	111177620	111177725	+	RNU6-1115P	ENSG00000199360	Unknown	Unknown	Unknown	Not Imprinted	-0.126064	0.241307	-0.0024054
chr6	111179442	111180350	+	CNN2P9	ENSG00000213149	Unknown	Unknown	Unknown	Not Imprinted	-0.126064	0.241307	-0.0024054
chr6	111185063	111185654	+	RP3-418A9.3	ENSG00000271607	Unknown	Unknown	Unknown	Not Imprinted	-0.126064	0.241307	-0.0024054
chr6	111195973	111220082	+	AMD1	ENSG00000123505	Unknown	Unknown	Unknown	Not Imprinted	-0.126064	0.241307	-0.0024054
chr6	111244769	111245310	+	RP11-397G5.2	ENSG00000219329	Unknown	Unknown	Unknown	Not Imprinted	-0.126064	0.241307	-0.0024054
chr6	111279909	111289093	+	GTF3C6	ENSG00000155115	Unknown	Unknown	Unknown	Not Imprinted	-0.126064	0.241307	-0.0024054
chr6	111290976	111291075	-	AL357515.1	ENSG00000266032	Unknown	Unknown	Unknown	Not Imprinted	-0.126064	0.241307	-0.0024054
chr6	111303218	111349466	+	RPF2	ENSG00000197498	Unknown	Unknown	Unknown	Not Imprinted	-0.126064	0.241307	-0.0024054
chr6	111329473	111329579	-	RNU6-906P	ENSG00000207431	Unknown	Unknown	Unknown	Not Imprinted	-0.126064	0.241307	-0.0687552
chr6	111368071	111368724	-	GSTM2P1	ENSG00000218803	Unknown	Unknown	Unknown	Not Imprinted	-0.763311	0.155142	-0.0687552
chr6	111408706	111552397	+	SLC16A10	ENSG00000112394	Unknown	Unknown	Unknown	Not Imprinted	-0.763311	0.155142	-0.0687552
chr6	111412416	111412535	-	RNU6-960P	ENSG00000200926	Unknown	Unknown	Unknown	Not Imprinted	-0.763311	0.155142	-0.0687552
chr6	111548950	111580237	-	RP11-428F8.2	ENSG00000231046	Unknown	Unknown	Unknown	Not Imprinted	-0.643183	0.249047	0.0763083
chr6	111580530	111766557	+	MFSD4B	ENSG00000173214	Unknown	monoallelic	Unknown	Not Imprinted	-0.643183	0.249047	0.0763083
chr6	111618329	111619713	+	RP5-1112D6.7	ENSG00000271789	Unknown	Unknown	Unknown	Not Imprinted	-0.643183	0.249047	0.0763083
chr6	111620231	111804918	-	REV3L	ENSG00000009413	Unknown	Unknown	Unknown	Not Imprinted	-0.643183	0.249047	0.0763083
chr6	111630406	111634720	+	RP5-1112D6.8	ENSG00000272356	Unknown	Unknown	Unknown	Not Imprinted	-0.643183	0.249047	0.0763083
chr6	111674905	111675386	+	FCF1P5	ENSG00000220392	Unknown	Unknown	Unknown	Not Imprinted	-0.643183	0.249047	0.0763083
chr6	111681844	111682810	-	REV3L-IT1	ENSG00000229276	Unknown	Unknown	Unknown	Not Imprinted	-0.643183	0.249047	0.0763083
chr6	111751463	111752984	+	BRD7P4	ENSG00000218676	Unknown	Unknown	Unknown	Not Imprinted	-0.643183	0.249047	0.0763083
chr6	111804714	111919505	+	TRAF3IP2-AS1	ENSG00000231889	biallelic	Unknown	monoallelic	Not Imprinted	-0.643183	0.249047	0.0763083
chr6	111816194	111816916	-	RP3-415N12.1	ENSG00000220506	Unknown	Unknown	Unknown	Not Imprinted	-0.643183	0.249047	0.0763083
chr6	111826510	111832274	-	RP3-487J7.4	ENSG00000286616	Unknown	Unknown	Unknown	Not Imprinted	-0.643183	0.249047	0.0763083
chr6	111876584	111928109	-	TRAF3IP2	ENSG00000056972	Unknown	Unknown	Unknown	Not Imprinted	-0.643183	0.249047	0.0763083
chr6	111921078	111923498	+	C6orf3	ENSG00000255389	Unknown	Unknown	Unknown	Not Imprinted	-0.643183	0.249047	0.0763083
chr6	111981535	112194655	-	FYN	ENSG00000010810	Unknown	Unknown	Unknown	Not Imprinted	-0.106493	0.323088	0.0763083
chr6	112221508	112230623	-	LINC02527	ENSG00000227012	Unknown	Unknown	Unknown	Not Imprinted	-0.106493	0.323088	-0.112687
chr6	112375278	112390889	+	CCN6	ENSG00000112761	Unknown	Unknown	Unknown	Not Imprinted	0.14533	0.436948	-0.0314699
chr6	112391866	112408732	-	TUBE1	ENSG00000074935	Unknown	Unknown	Unknown	Not Imprinted	0.14533	0.436948	-0.0314699
chr6	112408794	112423993	+	FAM229B	ENSG00000203778	Unknown	Unknown	Unknown	Not Imprinted	0.14533	0.436948	-0.0314699
chr6	112429134	112576141	-	LAMA4	ENSG00000112769	Unknown	Unknown	Unknown	Not Imprinted	0.14533	0.436948	-0.0314699
chr6	112475967	112487678	+	RP1-142L7.5	ENSG00000237234	Unknown	Unknown	Unknown	Not Imprinted	0.14533	0.436948	-0.0314699
chr6	112517642	112517748	-	RNU6-1226P	ENSG00000207044	Unknown	Unknown	Unknown	Not Imprinted	0.14533	0.436948	-0.0450041
chr6	112538841	112540771	-	RP1-142L7.9	ENSG00000270661	Unknown	Unknown	Unknown	Not Imprinted	0.14533	0.436948	-0.0450041
chr6	112555366	112555959	-	RP1-142L7.8	ENSG00000271208	Unknown	Unknown	Unknown	Not Imprinted	0.14533	0.436948	-0.0450041
chr6	112557294	112628211	+	LAMA4-AS1	ENSG00000226440	Unknown	Unknown	Unknown	Not Imprinted	0.14533	0.436948	-0.0450041
chr6	112558007	112671296	+	RP11-506B6.7	ENSG00000281613	Unknown	Unknown	Unknown	Not Imprinted	0.14533	0.436948	0.0407839
chr6	112646955	112647951	-	RP11-506B6.5	ENSG00000216663	Unknown	Unknown	Unknown	Not Imprinted	0.14533	0.436948	-0.0450041
chr6	112668532	112672496	+	RFPL4B	ENSG00000251258	Unknown	Unknown	Unknown	Not Imprinted	0.14533	0.0746846	0.0407839
chr6	112677043	112677916	-	RPSAP45	ENSG00000219773	Unknown	Unknown	Unknown	Not Imprinted	0.14533	0.0746846	0.0407839
chr6	112682639	112683924	-	KRT18P65	ENSG00000215807	Unknown	Unknown	Unknown	Not Imprinted	0.14533	0.0746846	0.0407839
chr6	112683050	112683141	-	AL365214.1	ENSG00000266485	Unknown	Unknown	Unknown	Not Imprinted	0.14533	0.0746846	0.0407839
chr6	112686906	112688646	-	FEM1AP3	ENSG00000217770	Unknown	Unknown	Unknown	Not Imprinted	0.14533	0.0746846	0.0407839
chr6	112713565	112717566	-	RP11-506B6.8	ENSG00000286914	Unknown	Unknown	Unknown	Not Imprinted	-0.599314	0.0746846	0.0407839
chr6	112797740	112802838	-	RP1-105O18.1	ENSG00000232299	Unknown	Unknown	Unknown	Not Imprinted	-0.599314	0.0746846	0.0407839
chr6	112853384	112853487	+	AL357514.1	ENSG00000252215	Unknown	Unknown	Unknown	Not Imprinted	-0.599314	0.0746846	0.0407839
chr6	112937905	112939082	-	PA2G4P5	ENSG00000225580	Unknown	Unknown	Unknown	Not Imprinted	-0.599314	0.0746846	0.0407839
chr6	113147141	113147672	+	RP11-505K1.1	ENSG00000271498	Unknown	Unknown	Unknown	Not Imprinted	-0.327785	0.124578	0.175798
chr6	113292695	113292801	+	RNU6-1163P	ENSG00000201386	Unknown	Unknown	Unknown	Not Imprinted	-0.327785	0.124578	0.175798
chr6	113309513	113405656	+	RP1-236J16.2	ENSG00000288560	Unknown	Unknown	Unknown	Not Imprinted	-0.327785	0.124578	0.175798
chr6	113332139	113332617	+	FCF1P10	ENSG00000218490	Unknown	Unknown	Unknown	Not Imprinted	-0.327785	0.124578	0.175798
chr6	113450909	113462072	+	RP1-236J16.3	ENSG00000287728	Unknown	Unknown	Unknown	Not Imprinted	-0.327785	0.124578	0.175798
chr6	113543368	113545274	+	SOCS5P5	ENSG00000216904	Unknown	Unknown	Unknown	Not Imprinted	-0.327785	0.124578	0.175798
chr6	113678205	113689146	-	RP11-437J19.1	ENSG00000223811	Unknown	Unknown	Unknown	Not Imprinted	-0.327785	0.124578	0.175798
chr6	113749742	113754757	-	LINC02518	ENSG00000232316	Unknown	Unknown	Unknown	Not Imprinted	-0.327785	0.124578	0.175798
chr6	113836189	113836285	+	AL513123.1	ENSG00000222677	Unknown	Unknown	Unknown	Not Imprinted	-0.327785	0.124578	0.175798
chr6	113852320	113864995	+	RP11-346D19.1	ENSG00000236347	Unknown	Unknown	Unknown	Not Imprinted	-0.327785	0.124578	0.175798
chr6	113902703	113903149	+	RPS27AP11	ENSG00000218208	Unknown	Unknown	Unknown	Not Imprinted	-0.327785	0.124578	0.175798
chr6	113924117	113924227	+	AL357519.2	ENSG00000266650	Unknown	Unknown	Unknown	Not Imprinted	-0.327785	0.124578	0.175798
chr6	113938129	113971292	-	LINC02541	ENSG00000230943	Unknown	Unknown	Unknown	Not Imprinted	-0.327785	0.124578	0.175798
chr6	114026035	114026125	+	AL357519.1	ENSG00000221559	Unknown	Unknown	Unknown	Not Imprinted	-0.327785	0.124578	0.175798
chr6	114113032	114158556	-	RP1-249H1.2	ENSG00000231912	Unknown	Unknown	Unknown	Not Imprinted	-0.327785	0.124578	0.175798
chr6	114160466	114160808	+	RP1-249H1.3	ENSG00000219758	Unknown	Unknown	Unknown	Not Imprinted	-0.327785	0.124578	0.175798
chr6	114178524	114184652	+	MARCKS	ENSG00000277443	biallelic	Unknown	Unknown	Not Imprinted	-0.327785	0.124578	0.175798
chr6	114189178	114194516	-	MROCKI	ENSG00000227502	biallelic	Unknown	Unknown	Not Imprinted	-0.327785	0.124578	0.175798
chr6	114225296	114242806	+	LINC02880	ENSG00000175967	Unknown	Unknown	Unknown	Not Imprinted	-0.327785	0.124578	0.175798
chr6	114254192	114332472	-	HDAC2	ENSG00000196591	Unknown	monoallelic	Unknown	Not Imprinted	-0.327785	0.124578	-0.160005
chr6	114290865	114792869	+	HDAC2-AS2	ENSG00000228624	Unknown	Unknown	monoallelic	Not Imprinted	-0.443311	0.018465	0.128055
chr6	114340785	114341647	-	NUDT19P3	ENSG00000216723	Unknown	Unknown	Unknown	Not Imprinted	-0.443311	0.018465	-0.160005
chr6	114376760	114664187	-	HS3ST5	ENSG00000249853	Unknown	Unknown	monoallelic	Not Imprinted	-0.443311	0.018465	0.128055
chr6	114405332	114405956	-	RPSAP43	ENSG00000216471	Unknown	Unknown	Unknown	Not Imprinted	-0.443311	0.018465	-0.160005
chr6	114541845	114541950	-	RNA5SP213	ENSG00000212333	Unknown	Unknown	Unknown	Not Imprinted	-0.443311	-0.351923	0.128055
chr6	114598549	114598642	-	AL136446.1	ENSG00000221599	Unknown	Unknown	Unknown	Not Imprinted	-0.443311	-0.351923	0.128055
chr6	114670647	114671812	-	DNAJA1P4	ENSG00000218089	Unknown	Unknown	Unknown	Not Imprinted	-0.443311	-0.351923	-0.160005
chr6	114798514	114809916	-	RP3-399L15.1	ENSG00000232395	Unknown	Unknown	Unknown	Not Imprinted	-0.443311	-0.351923	-0.160005
chr6	114844607	114866499	-	RP3-399L15.2	ENSG00000226079	Unknown	Unknown	Unknown	Not Imprinted	-0.443311	-0.351923	-0.160005
chr6	115144158	115323444	+	RP3-383B8.1	ENSG00000287097	Unknown	Unknown	Unknown	Not Imprinted	0.206995	-0.351923	-0.160005
chr6	115188037	115188140	-	RNU6-475P	ENSG00000251882	Unknown	Unknown	Unknown	Not Imprinted	0.206995	-0.351923	-0.160005
chr6	115679662	115679916	-	RP11-126M14.1	ENSG00000219619	Unknown	Unknown	Unknown	Not Imprinted	0.206995	-0.351923	-0.160005
chr6	115954704	115965080	-	LINC02534	ENSG00000228777	Unknown	Unknown	Unknown	Not Imprinted	0.206995	-0.351923	-0.160005
chr6	116252312	116382054	-	FRK	ENSG00000111816	Unknown	Unknown	Unknown	Not Imprinted	-0.518021	-0.12852	-0.160005
chr6	116355064	116367916	+	RP11-702N8.3	ENSG00000287933	Unknown	Unknown	Unknown	Not Imprinted	-0.518021	-0.12852	-0.160005
chr6	116359919	116360658	+	TPI1P3	ENSG00000186743	Unknown	Unknown	Unknown	Not Imprinted	-0.518021	-0.12852	-0.160005
chr6	116422014	116570660	+	NT5DC1	ENSG00000178425	biallelic	Unknown	monoallelic	Not Imprinted	0.767218	0.135762	-0.151258
chr6	116440072	116479910	-	COL10A1	ENSG00000123500	Unknown	Unknown	monoallelic	Not Imprinted	0.767218	0.135762	-0.151258
chr6	116458221	116458735	-	NIP7P3	ENSG00000218428	Unknown	Unknown	Unknown	Not Imprinted	0.767218	0.135762	-0.151258
chr6	116565350	116565891	-	RP3-486I3.5	ENSG00000236326	Unknown	Unknown	Unknown	Not Imprinted	0.767218	0.135762	-0.151258
chr6	116571127	116575238	-	TSPYL4	ENSG00000187189	biallelic	Unknown	Unknown	Not Imprinted	0.767218	0.135762	-0.151258
chr6	116575336	116766024	+	DSE	ENSG00000111817	biallelic	Unknown	monoallelic	Not Imprinted	0.981117	0.350819	0.114134
chr6	116579656	116580278	-	RP3-486I3.4	ENSG00000233558	Unknown	Unknown	Unknown	Not Imprinted	0.767218	0.135762	-0.151258
chr6	116588923	116601093	-	TSPYL1	ENSG00000189241	Unknown	Unknown	Unknown	Not Imprinted	0.981117	0.350819	0.114134
chr6	116720558	116784859	+	RP1-93H18.7	ENSG00000285446	Unknown	Unknown	Unknown	Not Imprinted	0.981117	0.350819	0.114134
chr6	116774177	116774728	-	CBX3P9	ENSG00000217241	Unknown	Unknown	Unknown	Not Imprinted	0.981117	0.350819	0.114134
chr6	116778486	116779832	-	KRT18P22	ENSG00000218153	Unknown	Unknown	Unknown	Not Imprinted	0.981117	0.350819	0.114134
chr6	116778895	116778985	-	Z84488.1	ENSG00000265516	Unknown	Unknown	Unknown	Not Imprinted	0.981117	0.350819	0.114134
chr6	116781902	116784855	-	CALHM6-AS1	ENSG00000244158	Unknown	Unknown	Unknown	Not Imprinted	0.981117	0.350819	0.114134
chr6	116782533	116784934	+	CALHM6	ENSG00000188820	Unknown	Unknown	Unknown	Not Imprinted	0.981117	0.350819	0.114134
chr6	116813460	116818262	+	RP11-259P20.1	ENSG00000234117	Unknown	Unknown	Unknown	Not Imprinted	0.981117	0.350819	0.114134
chr6	116816152	116866847	-	TRAPPC3L	ENSG00000173626	Unknown	Unknown	Unknown	Not Imprinted	0.981117	0.350819	0.114134
chr6	116832802	116845951	+	CALHM5	ENSG00000178033	Unknown	Unknown	Unknown	Not Imprinted	0.981117	0.350819	0.114134
chr6	116850176	116880031	+	CALHM4	ENSG00000164451	Unknown	Unknown	Unknown	Not Imprinted	0.981117	0.350819	0.114134
chr6	116892572	116918838	+	RWDD1	ENSG00000111832	Unknown	Unknown	monoallelic	Not Imprinted	0.981117	0.0384203	-0.122856
chr6	116937642	116954148	+	RSPH4A	ENSG00000111834	Unknown	monoallelic	Unknown	Not Imprinted	0.981117	0.0384203	-0.122856
chr6	116956781	116989957	-	ZUP1	ENSG00000153975	Unknown	Unknown	Unknown	Not Imprinted	0.981117	0.0384203	-0.122856
chr6	117002350	117063030	+	KPNA5	ENSG00000196911	biallelic	Unknown	Unknown	Not Imprinted	0.981117	0.0384203	-0.122856
chr6	117073360	117086882	-	FAM162B	ENSG00000183807	Unknown	Unknown	Unknown	Not Imprinted	0.238815	-0.245407	-0.122856
chr6	117113248	117150246	-	GPRC6A	ENSG00000173612	Unknown	Unknown	Unknown	Not Imprinted	0.238815	-0.245407	0.155913
chr6	117198375	117253324	+	RFX6	ENSG00000185002	Unknown	Unknown	Unknown	Not Imprinted	0.238815	-0.245407	0.155913
chr6	117608516	117747105	-	ROS1	ENSG00000047936	Unknown	Unknown	Unknown	Not Imprinted	0.58345	0.12937	0.264588
chr6	117639374	117894734	-	RP1-179P9.3	ENSG00000282218	Unknown	Unknown	Unknown	Not Imprinted	0.58345	0.12937	0.264588
chr6	117752754	117753605	+	RAP1BP3	ENSG00000219703	Unknown	Unknown	Unknown	Not Imprinted	0.58345	0.12937	-0.197292
chr6	117766553	117766604	+	AL132671.1	ENSG00000221434	Unknown	Unknown	Unknown	Not Imprinted	0.58345	0.12937	-0.197292
chr6	117772293	117774688	-	RP1-92C8.3	ENSG00000226181	Unknown	Unknown	Unknown	Not Imprinted	0.58345	0.12937	-0.197292
chr6	117774980	117891021	+	DCBLD1	ENSG00000164465	biallelic	Unknown	Unknown	Not Imprinted	0.58345	0.12937	-0.197292
chr6	117778897	117779001	-	RNU6-253P	ENSG00000207461	Unknown	Unknown	Unknown	Not Imprinted	0.58345	0.12937	-0.197292
chr6	117881432	117923705	-	GOPC	ENSG00000047932	biallelic	Unknown	monoallelic	Not Imprinted	0.58345	0.12937	-0.197292
chr6	118228427	118638839	+	SLC35F1	ENSG00000196376	Unknown	Unknown	Unknown	Not Imprinted	-0.387229	0.257808	0.174455
chr6	118773632	118776155	-	RP11-57K17.1	ENSG00000216809	Unknown	Unknown	Unknown	Not Imprinted	-0.387229	0.257808	0.174455
chr6	118781935	119031238	-	CEP85L	ENSG00000111860	biallelic	Unknown	Unknown	Not Imprinted	0.850919	0.257808	0.174455
chr6	118822593	118824069	+	BRD7P3	ENSG00000169075	Unknown	Unknown	Unknown	Not Imprinted	-0.387229	0.257808	0.174455
chr6	118869459	118882879	+	PLN	ENSG00000198523	Unknown	Unknown	Unknown	Not Imprinted	0.850919	0.257808	0.174455
chr6	118886823	118898003	+	RP3-509L4.5	ENSG00000286339	Unknown	Unknown	Unknown	Not Imprinted	0.850919	0.257808	0.174455
chr6	118910233	118910797	+	SSXP10	ENSG00000217330	Unknown	Unknown	Unknown	Not Imprinted	0.850919	0.257808	0.174455
chr6	119078681	119104583	+	SELENOKP3	ENSG00000225549	Unknown	Unknown	Unknown	Not Imprinted	0.850919	0.179377	0.00304944
chr6	119134605	119256327	-	MCM9	ENSG00000111877	biallelic	Unknown	Unknown	Not Imprinted	0.850919	0.110475	0.0646155
chr6	119215316	119230336	+	ASF1A	ENSG00000111875	biallelic	Unknown	Unknown	Not Imprinted	0.850919	0.110475	0.00304944
chr6	119255935	119503910	+	RP11-351A11.1	ENSG00000253194	Unknown	Unknown	Unknown	Not Imprinted	4.09994	0.110475	0.0646155
chr6	119280928	119470552	-	FAM184A	ENSG00000111879	Unknown	Unknown	monoallelic	Not Imprinted	4.09994	-0.199929	0.0646155
chr6	119390212	119390308	-	MIR548B	ENSG00000207982	Unknown	Unknown	Unknown	Not Imprinted	-0.0351311	-0.199929	0.0646155
chr6	121400640	121655891	-	TBC1D32	ENSG00000146350	Unknown	Unknown	monoallelic	Not Imprinted	-0.853741	-0.0558105	0.00489986
chr6	122720696	122754264	+	HSF2	ENSG00000025156	Unknown	Unknown	monoallelic	Not Imprinted	0.655404	-0.270215	0.00489986
chr6	122757934	122760368	-	RP3-425C14.4	ENSG00000279453	Unknown	Unknown	Unknown	Not Imprinted	0.655404	-0.270215	0.00489986
chr6	122764496	122792952	-	SERINC1	ENSG00000111897	biallelic	Unknown	Unknown	Not Imprinted	0.655404	-0.270215	0.126411
chr6	122775503	122775757	+	RP3-425C14.6	ENSG00000275339	Unknown	Unknown	Unknown	Not Imprinted	0.655404	-0.270215	0.00489986
chr6	122793068	122805306	+	RP3-425C14.5	ENSG00000279114	Unknown	Unknown	Unknown	Not Imprinted	0.655404	-0.270215	0.126411
chr6	122793076	123047518	+	PKIB	ENSG00000135549	Unknown	Unknown	monoallelic	Not Imprinted	0.655404	-0.0842898	0.126411
chr6	122852268	122852581	-	RP3-425C14.7	ENSG00000277408	Unknown	Unknown	Unknown	Not Imprinted	-0.517783	-0.0842898	0.126411
chr6	122883317	122942159	-	RP3-425C14.8	ENSG00000287258	Unknown	Unknown	Unknown	Not Imprinted	-0.517783	-0.0842898	0.126411
chr6	122964533	122965916	+	RP11-95G17.2	ENSG00000272472	Unknown	Unknown	Unknown	Not Imprinted	-0.517783	-0.0842898	0.126411
chr6	123033032	123039959	-	RP11-95G17.4	ENSG00000287818	Unknown	Unknown	Unknown	Not Imprinted	0.26805	-0.0842898	0.126411
chr6	123066419	123066693	+	RN7SL564P	ENSG00000240606	Unknown	Unknown	Unknown	Not Imprinted	0.26805	0.158048	0.0685451
chr6	123100861	123105219	+	FABP7	ENSG00000164434	Unknown	Unknown	Unknown	Not Imprinted	0.26805	0.158048	0.0685451
chr6	123110194	123130865	+	SMPDL3A	ENSG00000172594	Unknown	Unknown	Unknown	Not Imprinted	0.26805	0.158048	0.0685451
chr6	123180823	123181133	-	ATP5MGP2	ENSG00000232362	Unknown	Unknown	Unknown	Not Imprinted	0.26805	-0.349364	0.116424
chr6	123296343	123317206	-	RP11-537D2.1	ENSG00000285652	Unknown	Unknown	Unknown	Not Imprinted	-0.517783	-0.349364	0.116424
chr6	123317380	123394070	+	CLVS2	ENSG00000146352	Unknown	Unknown	Unknown	Not Imprinted	-0.517783	-0.349364	0.116424
chr6	123537484	123958238	-	TRDN	ENSG00000186439	Unknown	Unknown	monoallelic	Not Imprinted	0.348177	-0.349364	0.116424
chr6	123710566	123831392	+	TRDN-AS1	ENSG00000235535	Unknown	Unknown	Unknown	Not Imprinted	0.348177	-0.349364	-0.218697
chr6	123840842	123878815	+	RP1-166D18.1	ENSG00000285691	Unknown	Unknown	Unknown	Not Imprinted	0.348177	-0.349364	-0.218697
chr6	123910856	124006468	+	RP11-165C17.1	ENSG00000285941	Unknown	Unknown	Unknown	Not Imprinted	0.348177	-0.349364	-0.218697
chr6	124061579	124061677	-	AL354936.1	ENSG00000216015	Unknown	Unknown	Unknown	Not Imprinted	0.348177	-0.273624	-0.218697
chr6	124125010	125146786	+	NKAIN2	ENSG00000188580	Unknown	Unknown	Unknown	Not Imprinted	-0.761287	-0.273624	-0.185658
chr6	124144385	124150430	+	RP11-374A22.1	ENSG00000237321	Unknown	Unknown	Unknown	Not Imprinted	-0.761287	-0.273624	-0.185658
chr6	124965580	125284311	-	RNF217-AS1	ENSG00000236548	Unknown	Unknown	Unknown	Not Imprinted	0.168999	0.207308	-0.132498
chr6	125283583	125413779	+	RNF217	ENSG00000146373	Unknown	Unknown	monoallelic	Not Imprinted	0.168999	0.207308	-0.132498
chr6	125440195	125585553	+	TPD52L1	ENSG00000111907	Unknown	Unknown	Unknown	Not Imprinted	0.168999	0.207308	0.166618
chr6	125541108	125623224	-	HDDC2	ENSG00000111906	Unknown	Unknown	monoallelic	Not Imprinted	-0.592315	0.0414943	0.166618
chr6	125589233	125595974	+	RP1-167O5.3	ENSG00000286299	Unknown	Unknown	Unknown	Not Imprinted	-0.592315	0.0414943	0.166618
chr6	125691180	125766339	-	RP11-735G4.1	ENSG00000226409	Unknown	Unknown	Unknown	Not Imprinted	-0.592315	-0.263681	0.0733423
chr6	125898691	126070336	-	RP11-624M8.1	ENSG00000237742	Unknown	Unknown	Unknown	Not Imprinted	-0.592315	-0.263681	0.0733423
chr6	125995499	126041364	+	LINC02523	ENSG00000224506	Unknown	Unknown	Unknown	Not Imprinted	-0.592315	-0.263681	0.0733423
chr6	126068810	126082415	+	HEY2	ENSG00000135547	Unknown	Unknown	Unknown	Not Imprinted	-0.592315	-0.263681	0.0733423
chr6	126102307	126253180	+	NCOA7	ENSG00000111912	Unknown	Unknown	Unknown	Not Imprinted	0.0119164	-0.143267	0.109693
chr6	126119002	126140004	-	NCOA7-AS1	ENSG00000232131	Unknown	Unknown	Unknown	Not Imprinted	0.0119164	-0.143267	0.109693
chr6	126196314	126196644	+	RN7SKP56	ENSG00000222445	Unknown	Unknown	Unknown	Not Imprinted	0.0119164	-0.143267	0.109693
chr6	126277916	126301390	+	HINT3	ENSG00000111911	Unknown	Unknown	Unknown	Not Imprinted	0.0119164	-0.143267	0.109693
chr6	126300958	126301080	-	RNA5SP216	ENSG00000251920	Unknown	Unknown	Unknown	Not Imprinted	0.0119164	-0.143267	0.109693
chr6	126307625	126524963	+	TRMT11	ENSG00000066651	Unknown	Unknown	monoallelic	Not Imprinted	0.0119164	-0.143267	0.109693
chr6	127587871	127609712	+	RNF146	ENSG00000118518	Unknown	Unknown	monoallelic	Not Imprinted	-0.0673696	-0.212254	-0.0762168
chr6	127609857	127664754	-	ECHDC1	ENSG00000093144	Unknown	Unknown	Unknown	Not Imprinted	-0.0673696	-0.212254	-0.113523
chr6	127639028	127639118	-	RNA5SP217	ENSG00000251768	Unknown	Unknown	Unknown	Not Imprinted	-0.0673696	-0.212254	-0.113523
chr6	127676901	127677934	+	YWHAZP4	ENSG00000213131	Unknown	Unknown	Unknown	Not Imprinted	-0.0673696	-0.212254	-0.113523
chr6	127683658	127684548	+	RPL5P18	ENSG00000220744	Unknown	Unknown	Unknown	Not Imprinted	-0.0673696	-0.212254	-0.113523
chr6	127737680	127738097	-	RP1-177A13.1	ENSG00000220522	Unknown	Unknown	Unknown	Not Imprinted	-0.0673696	-0.212254	-0.113523
chr6	127756781	127757334	+	RP3-403A15.1	ENSG00000220694	Unknown	Unknown	Unknown	Not Imprinted	-0.576184	-0.212254	-0.113523
chr6	127759551	127780534	-	KIAA0408	ENSG00000189367	Unknown	Unknown	Unknown	Not Imprinted	-0.576184	-0.212254	-0.113523
chr6	127759551	127840146	-	RP3-403A15.5	ENSG00000255330	Unknown	Unknown	Unknown	Not Imprinted	-0.576184	-0.212254	-0.113523
chr6	127793939	127840336	-	SOGA3	ENSG00000214338	Unknown	Unknown	Unknown	Not Imprinted	-0.576184	-0.212254	-0.113523
chr6	127840600	127912965	+	C6orf58	ENSG00000184530	Unknown	Unknown	Unknown	Not Imprinted	-0.576184	-0.181542	-0.113523
chr6	127954103	127956466	-	RP11-151M7.1	ENSG00000219284	Unknown	Unknown	Unknown	Not Imprinted	-0.576184	-0.181542	-0.151938
chr6	127976005	127976423	-	RP11-325O24.1	ENSG00000218187	Unknown	Unknown	Unknown	Not Imprinted	-0.576184	-0.181542	-0.151938
chr6	127980569	127981483	+	RP11-325O24.5	ENSG00000260212	Unknown	Unknown	Unknown	Not Imprinted	-0.576184	-0.181542	-0.151938
chr6	127980835	127981724	-	RP11-325O24.2	ENSG00000219699	Unknown	Unknown	Unknown	Not Imprinted	-0.576184	-0.181542	-0.151938
chr6	127985699	128002700	+	LINC02536	ENSG00000281248	Unknown	Unknown	Unknown	Not Imprinted	-0.576184	-0.181542	-0.151938
chr6	128029217	128239776	-	THEMIS	ENSG00000172673	Unknown	Unknown	Unknown	Not Imprinted	-0.576184	-0.181542	-0.142825
chr6	128230978	128231197	+	MRPS17P5	ENSG00000274493	Unknown	Unknown	Unknown	Not Imprinted	-0.576184	-0.242539	-0.142825
chr6	128289930	128841761	-	PTPRK	ENSG00000152894	Unknown	Unknown	monoallelic	Not Imprinted	-0.576184	-0.242539	-0.142825
chr6	128349031	128406393	+	PTPRK-AS1	ENSG00000227945	Unknown	Unknown	Unknown	Not Imprinted	-0.576184	-0.242539	-0.142825
chr6	128821672	128822321	+	RP1-86D1.5	ENSG00000224733	Unknown	Unknown	Unknown	Not Imprinted	-0.576184	-0.242539	-0.142825
chr6	128901258	128902029	-	EEF1DP5	ENSG00000213130	Unknown	Unknown	Unknown	Not Imprinted	-0.576184	-0.119131	-0.125153
chr6	128960333	128960798	-	RP1-6P5.2	ENSG00000220110	Unknown	Unknown	Unknown	Not Imprinted	-0.576184	-0.119131	-0.125153
chr6	129204283	129837711	+	LAMA2	ENSG00000196569	Unknown	Unknown	Unknown	Not Imprinted	-0.576184	-0.0140201	-0.142825
chr6	129250140	129251133	-	MESTP1	ENSG00000220884	Unknown	Unknown	Unknown	Not Imprinted	-0.576184	-0.0140201	-0.142825
chr6	129478668	129480265	-	BMPR1AP1	ENSG00000219642	Unknown	Unknown	Unknown	Not Imprinted	-0.576184	-0.0140201	-0.142825
chr6	129758020	129758125	-	RNU6-861P	ENSG00000252554	Unknown	Unknown	Unknown	Not Imprinted	-0.576184	-0.0891734	-0.142825
chr6	129760630	129897192	-	RP1-69D17.4	ENSG00000226149	Unknown	Unknown	Unknown	Not Imprinted	-0.576184	-0.0891734	-0.142825
chr6	129800760	129802555	-	RP1-69D17.3	ENSG00000233351	Unknown	Unknown	Unknown	Not Imprinted	-0.576184	-0.0891734	-0.142825
chr6	129897277	130031322	-	ARHGAP18	ENSG00000146376	Unknown	Unknown	Unknown	Not Imprinted	1.67798	0.248919	-0.0382586
chr6	130068882	130068964	+	Z97352.1	ENSG00000211996	Unknown	Unknown	Unknown	Not Imprinted	1.67798	0.248919	-0.0382586
chr6	130077443	130078257	-	RPL5P21	ENSG00000218689	Unknown	Unknown	Unknown	Not Imprinted	1.48692	0.248919	-0.0382586
chr6	130104914	130105190	-	RP11-174C7.1	ENSG00000219666	Unknown	Unknown	Unknown	Not Imprinted	1.48692	-0.00795539	-0.0382586
chr6	130122053	130123359	+	B3GALNT2P1	ENSG00000218725	Unknown	Unknown	Unknown	Not Imprinted	1.48692	-0.00795539	-0.0382586
chr6	130140782	130141315	-	RP11-174C7.3	ENSG00000219302	Unknown	Unknown	Unknown	Not Imprinted	1.48692	-0.00795539	-0.0382586
chr6	130152389	130182692	-	TMEM244	ENSG00000203756	Unknown	Unknown	Unknown	Not Imprinted	1.48692	-0.00795539	-0.0382586
chr6	130334844	130462594	+	L3MBTL3	ENSG00000198945	biallelic	Unknown	Unknown	Not Imprinted	11.5724	0.450156	0.273247
chr6	130454555	130467324	-	RP11-73O6.3	ENSG00000227678	Unknown	Unknown	Unknown	Not Imprinted	11.5724	0.450156	0.273247
chr6	130465460	130686570	-	SAMD3	ENSG00000164483	Unknown	Unknown	Unknown	Not Imprinted	11.5724	0.572609	0.273247
chr6	130687162	130764212	+	TMEM200A	ENSG00000164484	paternal	Unknown	Unknown	Not Imprinted	11.5724	0.572609	0.273247
chr6	130755410	130755498	+	AL137251.1	ENSG00000266556	Unknown	Unknown	Unknown	Not Imprinted	11.5724	0.572609	0.273247
chr6	131018457	131018923	+	RP11-102N11.1	ENSG00000229923	Unknown	Unknown	Unknown	Not Imprinted	11.5724	0.572609	0.273247
chr6	131148546	131158275	+	SMLR1	ENSG00000256162	Unknown	Unknown	Unknown	Not Imprinted	11.5724	0.450156	0.273247
chr6	131160487	131384462	-	EPB41L2	ENSG00000079819	biallelic	Unknown	monoallelic	Not Imprinted	11.5724	0.704348	0.273247
chr6	131456607	131604675	+	AKAP7	ENSG00000118507	Unknown	Unknown	Unknown	Not Imprinted	9.22211	0.704348	0.00577443
chr6	131505465	131506626	-	RP1-209B5.2	ENSG00000218857	Unknown	Unknown	Unknown	Not Imprinted	-0.0778347	0.306535	0.00577443
chr6	131790199	131790676	+	RPL21P67	ENSG00000219776	Unknown	Unknown	Unknown	Not Imprinted	-0.0778347	0.306535	0.00577443
chr6	131791972	131905472	+	ARG1	ENSG00000118520	Unknown	Unknown	Unknown	Not Imprinted	-0.0778347	0.306535	0.00577443
chr6	131895106	131949382	-	MED23	ENSG00000112282	Unknown	Unknown	monoallelic	Not Imprinted	-0.0778347	0.306535	0.00577443
chr6	131949582	132068558	+	ENPP3	ENSG00000154269	Unknown	Unknown	Unknown	Not Imprinted	-0.0778347	0.306535	0.00577443
chr6	131963958	131964106	-	RNU4-18P	ENSG00000252560	Unknown	Unknown	Unknown	Not Imprinted	-0.0778347	0.0530899	0.00577443
chr6	132020784	132022541	-	OR2A4	ENSG00000180658	Unknown	Unknown	Unknown	Not Imprinted	-0.26448	0.0530899	-0.0882884
chr6	132029581	132032157	-	CTAGE9	ENSG00000236761	Unknown	Unknown	Unknown	Not Imprinted	-0.26448	0.0530899	-0.0882884
chr6	132101861	132102452	-	RP5-988G15.1	ENSG00000216917	Unknown	Unknown	Unknown	Not Imprinted	-0.26448	0.0530899	-0.0882884
chr6	132113312	132113371	+	MIR548H5	ENSG00000266807	Unknown	Unknown	Unknown	Not Imprinted	-0.26448	0.0530899	-0.0882884
chr6	132129156	132216295	+	ENPP1	ENSG00000197594	Unknown	Unknown	monoallelic	Not Imprinted	-0.26448	0.0530899	-0.0882884
chr6	132140943	132141231	-	SELENOKP2	ENSG00000219532	Unknown	Unknown	Unknown	Not Imprinted	-0.26448	0.0530899	-0.0882884
chr6	132141474	132141793	+	RN7SKP245	ENSG00000200895	Unknown	Unknown	Unknown	Not Imprinted	-0.26448	0.0530899	-0.0882884
chr6	132147121	132149553	-	RP1-131F15.2	ENSG00000237115	Unknown	Unknown	Unknown	Not Imprinted	-0.26448	0.0530899	-0.0882884
chr6	132223103	132241705	+	RP11-69I8.2	ENSG00000236673	Unknown	Unknown	Unknown	Not Imprinted	-0.202059	0.149596	0.0860151
chr6	132231331	132232667	+	RP1-131F15.3	ENSG00000280058	Unknown	Unknown	Unknown	Not Imprinted	-0.202059	0.149596	0.0860151
