## Supplementary material for "Widespread allele-specific topological domains in the human genome are not confined to imprinted gene clusters": SI File 1 (part 2 of 3)

### Sheet: Sheet1 (continued)
chrom	start	end	orientation	symbol	ID	GM12878-ASE	IMR90-ASE	H1hESC-ASE	Imprinted-Expresion	GM12878-score	IMR90-score	H1hESC-score
chr6	132269316	132272512	-	CCN2	ENSG00000118523	Unknown	Unknown	Unknown	Not Imprinted	-0.202059	0.149596	0.0860151
chr6	132272086	132398533	+	RP11-69I8.3	ENSG00000227220	Unknown	Unknown	Unknown	Not Imprinted	-0.202059	0.149596	0.0860151
chr6	132406224	132420419	+	RP3-523C21.2	ENSG00000236166	Unknown	Unknown	Unknown	Not Imprinted	-0.202059	0.149596	0.0860151
chr6	132436332	132436403	-	MIR548AJ1	ENSG00000265669	Unknown	Unknown	Unknown	Not Imprinted	-0.202059	0.149596	0.0860151
chr6	132451392	132452935	-	RP3-523C21.3	ENSG00000280155	Unknown	Unknown	Unknown	Not Imprinted	-0.202059	0.149596	0.0860151
chr6	132453028	132490514	+	LINC01013	ENSG00000228495	Unknown	Unknown	Unknown	Not Imprinted	-0.202059	0.149596	0.0860151
chr6	132593121	132594471	+	EEF1A1P36	ENSG00000223912	Unknown	Unknown	Unknown	Not Imprinted	1.28495	0.271881	0.257625
chr6	132617194	132722614	-	MOXD1	ENSG00000079931	paternal	Unknown	Unknown	Not Imprinted	1.28495	0.271881	0.257625
chr6	132767006	132834337	-	STX7	ENSG00000079950	biallelic	Unknown	Unknown	Not Imprinted	1.28495	0.485992	0.466516
chr6	132839969	132840434	-	RPL21P66	ENSG00000225343	Unknown	Unknown	Unknown	Not Imprinted	0.190328	0.485992	0.466516
chr6	132859429	132860475	+	TAAR9	ENSG00000237110	Unknown	Unknown	Unknown	Not Imprinted	0.190328	0.485992	0.466516
chr6	132873832	132874860	+	TAAR8	ENSG00000146385	Unknown	Unknown	Unknown	Not Imprinted	0.190328	0.485992	0.466516
chr6	132880163	132880404	+	TAAR7P	ENSG00000235998	Unknown	Unknown	Unknown	Not Imprinted	0.190328	0.485992	0.466516
chr6	132891461	132892498	+	TAAR6	ENSG00000146383	Unknown	Unknown	Unknown	Not Imprinted	0.190328	0.485992	0.466516
chr6	132909812	132910825	-	TAAR5	ENSG00000135569	Unknown	Unknown	Unknown	Not Imprinted	0.190328	0.485992	0.466516
chr6	132915537	132916575	-	TAAR4P	ENSG00000237449	Unknown	Unknown	Unknown	Not Imprinted	0.190328	0.485992	0.466516
chr6	132921111	132923879	-	RP11-295F4.7	ENSG00000286663	Unknown	Unknown	Unknown	Not Imprinted	0.190328	0.485992	0.466516
chr6	132929364	132930441	-	TAAR3P	ENSG00000179073	Unknown	Unknown	Unknown	Not Imprinted	0.190328	0.485992	0.466516
chr6	132938161	132945414	-	TAAR2	ENSG00000146378	Unknown	Unknown	Unknown	Not Imprinted	0.190328	0.485992	0.466516
chr6	132964451	132980321	-	TAAR1	ENSG00000146399	Unknown	Unknown	Unknown	Not Imprinted	0.190328	0.485992	0.466516
chr6	132996024	132996522	+	HLFP1	ENSG00000218194	Unknown	Unknown	Unknown	Not Imprinted	0.190328	0.485992	0.466516
chr6	133001988	133035194	-	VNN1	ENSG00000112299	Unknown	Unknown	Unknown	Not Imprinted	0.190328	0.485992	0.466516
chr6	133019922	133020806	+	CCNG1P1	ENSG00000218991	Unknown	Unknown	Unknown	Not Imprinted	0.190328	0.485992	0.466516
chr6	133043926	133058074	-	VNN3	ENSG00000093134	Unknown	Unknown	Unknown	Not Imprinted	0.190328	0.485992	0.466516
chr6	133065009	133084598	-	VNN2	ENSG00000112303	biallelic	Unknown	Unknown	Not Imprinted	0.190328	0.485992	0.466516
chr6	133073814	133075090	+	RP1-55C23.7	ENSG00000234484	Unknown	Unknown	Unknown	Not Imprinted	0.190328	0.485992	0.466516
chr6	133085799	133086597	+	RBM11P1	ENSG00000271488	Unknown	Unknown	Unknown	Not Imprinted	0.190328	0.485992	0.466516
chr6	133090509	133134478	-	SLC18B1	ENSG00000146409	Unknown	Unknown	Unknown	Not Imprinted	0.190328	0.487757	0.466516
chr6	133135708	133138703	+	RPS12	ENSG00000112306	Unknown	Unknown	Unknown	Not Imprinted	0.190328	0.487757	-0.0155608
chr6	133136446	133136518	+	SNORD101	ENSG00000206754	Unknown	Unknown	Unknown	Not Imprinted	0.190328	0.487757	-0.0155608
chr6	133137941	133138016	+	SNORD100	ENSG00000221500	Unknown	Unknown	Unknown	Not Imprinted	0.190328	0.487757	-0.0155608
chr6	133189357	133189998	-	HMGB1P13	ENSG00000220557	Unknown	Unknown	Unknown	Not Imprinted	-0.842505	0.487757	-0.0155608
chr6	133213063	133214958	+	RP5-1181K21.4	ENSG00000279960	Unknown	Unknown	Unknown	Not Imprinted	-0.842505	0.487757	-0.0155608
chr6	133275396	133428549	+	LINC00326	ENSG00000231023	Unknown	Unknown	Unknown	Not Imprinted	-0.842505	0.487757	-0.0155608
chr6	133318690	133319179	-	RPL23AP46	ENSG00000213122	Unknown	Unknown	Unknown	Not Imprinted	-0.842505	0.487757	-0.0155608
chr6	133382379	133424267	-	RP11-314E23.2	ENSG00000286438	Unknown	Unknown	Unknown	Not Imprinted	-0.842505	0.487757	-0.0155608
chr6	133471707	133471955	+	MTCYBP4	ENSG00000220113	Unknown	Unknown	Unknown	Not Imprinted	-0.842505	0.487757	-0.0155608
chr6	133561652	133853266	+	EYA4	ENSG00000112319	Unknown	Unknown	Unknown	Not Imprinted	-0.842505	0.487757	-0.0155608
chr6	133756215	133760602	-	RP1-283K11.3	ENSG00000223542	Unknown	Unknown	Unknown	Not Imprinted	-0.842505	0.487757	-0.0155608
chr6	133773995	133777743	-	RP1-283K11.2	ENSG00000234567	Unknown	Unknown	Unknown	Not Imprinted	-0.842505	0.487757	-0.0155608
chr6	133823390	134213940	-	TARID	ENSG00000227954	Unknown	Unknown	Unknown	Not Imprinted	-0.842505	0.487757	-0.0155608
chr6	133831524	133831831	-	HSPE1P21	ENSG00000238059	Unknown	Unknown	Unknown	Not Imprinted	-0.842505	0.487757	-0.0155608
chr6	133861922	133862312	+	RP11-704J17.5	ENSG00000272428	Unknown	Unknown	Unknown	Not Imprinted	-0.842505	0.487757	-0.0155608
chr6	133997867	133998567	-	FTH1P26	ENSG00000218213	Unknown	Unknown	Unknown	Not Imprinted	-0.842505	0.487757	-0.147424
chr6	134142285	134194060	+	LINC01312	ENSG00000223586	Unknown	Unknown	Unknown	Not Imprinted	-0.842505	0.487757	-0.147424
chr6	134210251	134216691	+	TCF21	ENSG00000118526	Unknown	Unknown	Unknown	Not Imprinted	-0.842505	0.487757	-0.147424
chr6	134273308	134311570	+	TBPL1	ENSG00000028839	Unknown	Unknown	Unknown	Not Imprinted	-0.401191	0.721153	-0.184107
chr6	134274442	134301226	+	RP1-73H22.5	ENSG00000288529	Unknown	Unknown	Unknown	Not Imprinted	-0.401191	0.721153	-0.184107
chr6	134308719	134373762	-	SLC2A12	ENSG00000146411	Unknown	Unknown	Unknown	Not Imprinted	-0.401191	0.721153	-0.184107
chr6	134330171	134330356	+	CTA-444M12.3	ENSG00000278744	Unknown	Unknown	Unknown	Not Imprinted	-0.401191	0.721153	-0.184107
chr6	134395261	134442571	+	CTA-444M12.4	ENSG00000287413	Unknown	Unknown	Unknown	Not Imprinted	1.99131	0.721153	0.105689
chr6	134436373	134436874	-	HMGA1P7	ENSG00000216753	Unknown	Unknown	Unknown	Not Imprinted	1.99131	0.721153	0.105689
chr6	134454711	134455004	+	RN7SL408P	ENSG00000266875	Unknown	Unknown	Unknown	Not Imprinted	1.99131	0.721153	0.105689
chr6	134490386	134639250	-	SGK1	ENSG00000118515	Unknown	Unknown	Unknown	Not Imprinted	1.99131	0.721153	0.105689
chr6	134532588	134532665	+	RPS29P32	ENSG00000276703	Unknown	Unknown	Unknown	Not Imprinted	1.99131	0.721153	0.105689
chr6	134578173	134578281	+	RNA5SP218	ENSG00000200058	Unknown	Unknown	Unknown	Not Imprinted	1.99131	0.721153	0.105689
chr6	134617439	134625435	+	RP3-528L19.1	ENSG00000286887	Unknown	Unknown	Unknown	Not Imprinted	1.99131	0.721153	0.105689
chr6	134618135	134619833	-	KRT8P42	ENSG00000220378	Unknown	Unknown	Unknown	Not Imprinted	1.99131	0.721153	0.105689
chr6	134664445	134825719	+	LINC01010	ENSG00000236700	Unknown	Unknown	Unknown	Not Imprinted	1.99131	0.721153	0.105689
chr6	134666826	134670475	+	RP3-528L19.2	ENSG00000287974	Unknown	Unknown	Unknown	Not Imprinted	1.99131	0.721153	0.105689
chr6	134714280	134715038	-	CHCHD2P4	ENSG00000213118	Unknown	Unknown	Unknown	Not Imprinted	1.99131	0.721153	0.105689
chr6	134749377	134841723	-	CT69	ENSG00000231971	Unknown	Unknown	Unknown	Not Imprinted	1.99131	0.721153	0.105689
chr6	134841301	135010537	-	RP11-557H15.4	ENSG00000232310	Unknown	Unknown	Unknown	Not Imprinted	1.99131	0.721153	0.105689
chr6	134924702	134925836	-	FAM8A6P	ENSG00000218772	Unknown	Unknown	Unknown	Not Imprinted	1.99131	0.721153	0.105689
chr6	134927437	134930575	-	RP11-557H15.5	ENSG00000229722	Unknown	Unknown	Unknown	Not Imprinted	1.99131	0.721153	0.105689
chr6	134957627	134963633	+	CTA-31J9.2	ENSG00000227723	Unknown	Unknown	Unknown	Not Imprinted	1.99131	0.721153	0.105689
chr6	135027198	135028487	-	RP1-287H17.1	ENSG00000236389	Unknown	Unknown	Unknown	Not Imprinted	1.99131	0.721153	0.105689
chr6	135219012	135219897	+	MEMO1P2	ENSG00000213117	Unknown	Unknown	Unknown	Not Imprinted	1.99131	0.721153	0.105689
chr6	135238531	135271253	-	ALDH8A1	ENSG00000118514	Unknown	Unknown	Unknown	Not Imprinted	1.99131	0.721153	0.105689
chr6	135262530	135263588	+	RP11-349J5.2	ENSG00000240056	Unknown	Unknown	Unknown	Not Imprinted	1.99131	0.721153	0.105689
chr6	135281516	135424194	-	HBS1L	ENSG00000112339	Unknown	Unknown	monoallelic	Not Imprinted	1.99131	0.721153	0.105689
chr6	135376171	135381688	+	CTA-212D2.2	ENSG00000232876	Unknown	Unknown	Unknown	Not Imprinted	0.682391	-0.275225	-0.127667
chr6	135502446	135540311	+	MYB	ENSG00000118513	biallelic	Unknown	Unknown	Not Imprinted	0.682391	-0.275225	-0.127667
chr6	135516221	135517133	-	MYB-AS1	ENSG00000236703	Unknown	Unknown	Unknown	Not Imprinted	0.682391	-0.275225	-0.127667
chr6	135560298	135560394	+	MIR548A2	ENSG00000207689	Unknown	Unknown	Unknown	Not Imprinted	0.682391	-0.275225	-0.127667
chr6	135581134	135582071	+	RP1-32B1.4	ENSG00000224374	Unknown	Unknown	Unknown	Not Imprinted	0.682391	-0.275225	-0.127667
chr6	135604545	135819572	-	AHI1	ENSG00000135541	Unknown	Unknown	monoallelic	Not Imprinted	0.682391	-0.275225	-0.0202731
chr6	135622706	135628296	+	RP3-388E23.2	ENSG00000234084	Unknown	Unknown	Unknown	Not Imprinted	0.682391	-0.275225	-0.127667
chr6	135644537	135649103	+	RP3-388E23.3	ENSG00000287094	Unknown	Unknown	Unknown	Not Imprinted	0.682391	-0.275225	-0.127667
chr6	135818560	136135128	+	LINC00271	ENSG00000231028	Unknown	Unknown	Unknown	Not Imprinted	-0.0323326	-0.342334	-0.00652892
chr6	135940303	135941309	-	GAPDHP73	ENSG00000226540	Unknown	Unknown	Unknown	Not Imprinted	-0.0323326	-0.342334	-0.0202731
chr6	135949925	135955819	-	RP1-38C16.2	ENSG00000233534	Unknown	Unknown	Unknown	Not Imprinted	-0.0323326	-0.342334	-0.0202731
chr6	135957224	135957851	-	HMGB1P17	ENSG00000217482	Unknown	Unknown	Unknown	Not Imprinted	-0.0323326	-0.342334	-0.0202731
chr6	136128286	136129604	-	RP11-394G3.2	ENSG00000236378	Unknown	Unknown	Unknown	Not Imprinted	-0.0323326	-0.342334	-0.00652892
chr6	136172839	136516712	+	PDE7B	ENSG00000171408	Unknown	monoallelic	Unknown	Not Imprinted	-0.0323326	-0.342334	-0.00652892
chr6	136175191	136202080	-	RP11-394G3.3	ENSG00000286313	Unknown	Unknown	Unknown	Not Imprinted	-0.0323326	-0.342334	-0.00652892
chr6	136203918	136209271	-	RP11-371H1.1	ENSG00000288054	Unknown	Unknown	Unknown	Not Imprinted	-0.0323326	-0.342334	-0.00652892
chr6	136235893	136235985	+	AL360178.1	ENSG00000238921	Unknown	Unknown	Unknown	Not Imprinted	-0.0323326	-0.342334	-0.00652892
chr6	136298949	136299041	-	AL512290.1	ENSG00000222121	Unknown	Unknown	Unknown	Not Imprinted	-0.0323326	-0.342334	-0.00652892
chr6	136313074	136546889	-	RP13-143G15.4	ENSG00000237596	Unknown	Unknown	Unknown	Not Imprinted	-0.0323326	-0.342334	-0.00652892
chr6	136355691	136356024	-	COX5BP2	ENSG00000213111	Unknown	Unknown	Unknown	Not Imprinted	-0.0323326	-0.342334	-0.00652892
chr6	136527616	136527998	+	RP11-472E5.3	ENSG00000277973	Unknown	Unknown	Unknown	Not Imprinted	-0.0323326	-0.342334	-0.00652892
chr6	136552162	136571473	-	MTFR2	ENSG00000146410	Unknown	Unknown	Unknown	Not Imprinted	-0.0323326	-0.342334	-0.334023
chr6	136577765	136610989	-	BCLAF1	ENSG00000029363	Unknown	Unknown	Unknown	Not Imprinted	-0.0323326	-0.342334	-0.334023
chr6	136639099	136639374	+	RP3-406A7.1	ENSG00000216519	Unknown	Unknown	Unknown	Not Imprinted	-0.0323326	-0.342334	-0.334023
chr6	136656852	136657225	-	RP3-406A7.7	ENSG00000260418	Unknown	Unknown	Unknown	Not Imprinted	-0.41748	-0.320967	-0.334023
chr6	136663419	136871957	-	MAP7	ENSG00000135525	Unknown	Unknown	Unknown	Not Imprinted	-0.41748	0.0520623	-0.334023
chr6	136685267	136686217	+	RP3-406A7.3	ENSG00000220660	Unknown	Unknown	Unknown	Not Imprinted	-0.41748	-0.320967	-0.334023
chr6	136740985	136741563	-	RP3-406A7.5	ENSG00000216613	Unknown	Unknown	Unknown	Not Imprinted	-0.41748	-0.320967	-0.334023
chr6	136797000	136797288	-	NDUFS5P1	ENSG00000218424	Unknown	Unknown	Unknown	Not Imprinted	-0.41748	-0.320967	-0.334023
chr6	136871799	136873692	+	RP3-325F22.5	ENSG00000272189	Unknown	Unknown	Unknown	Not Imprinted	-0.41748	0.0520623	-0.334023
chr6	136878184	137113615	-	MAP3K5	ENSG00000197442	Unknown	Unknown	Unknown	Not Imprinted	0.634616	0.0520623	-0.186443
chr6	136950204	136969336	+	MAP3K5-AS1	ENSG00000234263	Unknown	Unknown	Unknown	Not Imprinted	0.634616	0.0520623	-0.186443
chr6	136951381	136951493	+	RNA5SP219	ENSG00000212242	Unknown	Unknown	Unknown	Not Imprinted	0.634616	0.0520623	-0.186443
chr6	137105183	137107418	+	RP11-549D23.1	ENSG00000286646	Unknown	Unknown	Unknown	Not Imprinted	0.634616	0.0520623	-0.186443
chr6	137143702	137235072	+	PEX7	ENSG00000112357	Unknown	Unknown	Unknown	Not Imprinted	1.13951	0.0520623	-0.0858938
chr6	137221371	137222667	-	RP11-55K22.2	ENSG00000213109	Unknown	Unknown	Unknown	Not Imprinted	1.13951	-0.121946	-0.0858938
chr6	137243439	137246798	+	SLC35D3	ENSG00000182747	Unknown	Unknown	Unknown	Not Imprinted	1.13951	-0.121946	-0.0858938
chr6	137295067	137295354	-	RPL35AP3	ENSG00000230350	Unknown	Unknown	Unknown	Not Imprinted	1.13951	-0.121946	-0.0858938
chr6	137303302	137314371	-	NHEG1	ENSG00000225391	Unknown	Unknown	Unknown	Not Imprinted	1.13951	-0.121946	-0.0858938
chr6	137316307	137320641	+	RP11-204P2.3	ENSG00000235399	Unknown	Unknown	Unknown	Not Imprinted	1.13951	-0.121946	-0.0858938
chr6	137321108	137366317	-	IL20RA	ENSG00000016402	Unknown	Unknown	Unknown	Not Imprinted	1.13951	-0.121946	-0.0858938
chr6	137464957	137494785	-	IL22RA2	ENSG00000164485	Unknown	Unknown	Unknown	Not Imprinted	1.13951	0.101905	0.0359771
chr6	137518622	137540586	-	IFNGR1	ENSG00000027697	Unknown	Unknown	Unknown	Not Imprinted	1.13951	0.101905	0.0359771
chr6	137813336	137815531	-	OLIG3	ENSG00000177468	Unknown	Unknown	Unknown	Not Imprinted	1.13951	0.101905	0.0842475
chr6	137865034	137865509	-	BTF3L4P3	ENSG00000213108	Unknown	Unknown	Unknown	Not Imprinted	1.13951	0.101905	0.0842475
chr6	137979135	138085121	+	RP11-95M15.1	ENSG00000230533	Unknown	Unknown	Unknown	Not Imprinted	1.13951	0.238224	0.0842475
chr6	138014205	138021552	+	RP11-95M15.3	ENSG00000283265	Unknown	Unknown	Unknown	Not Imprinted	1.13951	0.238224	-0.0811213
chr6	138026560	138028338	-	RP11-95M15.2	ENSG00000220412	Unknown	Unknown	Unknown	Not Imprinted	1.13951	0.238224	-0.0811213
chr6	138038085	138038179	+	AL357060.1	ENSG00000216097	Unknown	Unknown	Unknown	Not Imprinted	1.13951	0.238224	-0.0811213
chr6	138051307	138113972	-	LINC02539	ENSG00000234956	Unknown	Unknown	Unknown	Not Imprinted	1.13951	0.238224	-0.0811213
chr6	138144810	138189370	-	WAKMAR2	ENSG00000237499	Unknown	Unknown	Unknown	Not Imprinted	1.13951	0.238224	-0.0811213
chr6	138188351	138204449	+	TNFAIP3	ENSG00000118503	Unknown	Unknown	Unknown	Not Imprinted	1.13951	0.238224	-0.0811213
chr6	138221722	138224713	-	RP11-10J5.2	ENSG00000287393	Unknown	Unknown	Unknown	Not Imprinted	1.13951	0.238224	-0.0811213
chr6	138264216	138266939	-	LINC02528	ENSG00000226004	Unknown	Unknown	Unknown	Not Imprinted	1.13951	0.238224	-0.0811213
chr6	138266503	138293659	+	LINC02865	ENSG00000229922	Unknown	Unknown	Unknown	Not Imprinted	1.13951	0.238224	-0.0811213
chr6	138316407	138317284	+	RPSAP42	ENSG00000219463	Unknown	Unknown	Unknown	Not Imprinted	1.13951	-0.0549102	0.0450117
chr6	138409642	138428556	-	PERP	ENSG00000112378	biallelic	Unknown	Unknown	Not Imprinted	0.448238	-0.0549102	0.0450117
chr6	138483076	138665800	+	ARFGEF3	ENSG00000112379	Unknown	Unknown	monoallelic	Not Imprinted	0.448238	-0.0549102	-0.174157
chr6	138537123	138539628	-	PBOV1	ENSG00000254440	Unknown	Unknown	Unknown	Not Imprinted	0.448238	-0.0549102	-0.174157
chr6	138699042	138704623	+	SMIM28	ENSG00000262543	Unknown	Unknown	Unknown	Not Imprinted	0.448238	-0.0549102	-0.174157
chr6	138714510	138714681	+	RP3-422G23.3	ENSG00000218499	Unknown	Unknown	Unknown	Not Imprinted	0.448238	-0.0549102	-0.174157
chr6	138723722	138724697	-	MARCKSL1P2	ENSG00000215878	Unknown	Unknown	Unknown	Not Imprinted	0.448238	-0.0549102	-0.174157
chr6	138724668	138743334	+	HEBP2	ENSG00000051620	Unknown	Unknown	Unknown	Not Imprinted	0.448238	-0.0549102	-0.143394
chr6	138743180	139013708	-	NHSL1	ENSG00000135540	Unknown	Unknown	Unknown	Not Imprinted	0.448238	-0.0760738	-0.143394
chr6	138756350	138756431	-	MIR3145	ENSG00000266555	Unknown	Unknown	Unknown	Not Imprinted	0.448238	-0.0760738	-0.143394
chr6	138785236	138785520	+	RP11-43P8.2	ENSG00000274594	Unknown	Unknown	Unknown	Not Imprinted	0.448238	-0.0760738	-0.143394
chr6	138971363	138972110	-	RP11-390P2.2	ENSG00000216802	Unknown	Unknown	Unknown	Not Imprinted	0.379544	-0.0760738	-0.143394
chr6	139013685	139018425	+	RP11-390P2.4	ENSG00000225177	Unknown	Unknown	Unknown	Not Imprinted	0.379544	-0.0760738	-0.143394
chr6	139046348	139094789	-	CCDC28A-AS1	ENSG00000279968	Unknown	Unknown	Unknown	Not Imprinted	1.42195	-0.0760738	-0.143394
chr6	139094906	139114456	+	CCDC28A	ENSG00000024862	Unknown	Unknown	Unknown	Not Imprinted	1.42195	-0.0760738	0.18444
chr6	139117048	139225207	+	ECT2L	ENSG00000203734	Unknown	Unknown	Unknown	Not Imprinted	1.42195	-0.16549	0.18444
chr6	139143884	139144936	+	ACKR4P1	ENSG00000225415	Unknown	Unknown	Unknown	Not Imprinted	1.42195	-0.16549	0.18444
chr6	139180164	139180270	-	RNU6-427P	ENSG00000206856	Unknown	Unknown	Unknown	Not Imprinted	1.42195	-0.16549	0.18444
chr6	139200036	139200544	-	RP3-509I19.6	ENSG00000220600	Unknown	Unknown	Unknown	Not Imprinted	1.42195	-0.16549	0.18444
chr6	139224630	139309398	-	REPS1	ENSG00000135597	Unknown	Unknown	monoallelic	Not Imprinted	1.42195	-0.16549	0.18444
chr6	139349882	139364439	+	ABRACL	ENSG00000146386	Unknown	Unknown	monoallelic	Not Imprinted	1.42195	-0.16549	0.18444
chr6	139456217	139501939	+	HECA	ENSG00000112406	Unknown	Unknown	monoallelic	Not Imprinted	-0.212834	-0.311691	-0.0749223
chr6	139465341	139560790	-	RP1-225E12.2	ENSG00000231329	Unknown	Unknown	Unknown	Not Imprinted	-0.212834	-0.311691	-0.0749223
chr6	139480294	139598318	-	RP1-225E12.3	ENSG00000272446	Unknown	Unknown	Unknown	Not Imprinted	-0.212834	-0.311691	-0.0749223
chr6	139561198	139613135	-	TXLNB	ENSG00000164440	Unknown	Unknown	Unknown	Not Imprinted	-0.212834	-0.311691	-0.0749223
chr6	139592499	139988421	+	RP11-445F6.2	ENSG00000226571	Unknown	Unknown	Unknown	Not Imprinted	-0.0733683	-0.311691	-0.0749223
chr6	139659155	139660717	+	RP11-12A2.1	ENSG00000218565	Unknown	Unknown	Unknown	Not Imprinted	-0.212834	-0.311691	-0.0749223
chr6	139692944	139695785	-	CITED2	ENSG00000164442	Unknown	Unknown	Unknown	Not Imprinted	-0.0733683	-0.311691	-0.151301
chr6	139756773	139795795	-	LINC01625	ENSG00000238099	Unknown	Unknown	Unknown	Not Imprinted	-0.0733683	-0.311691	-0.151301
chr6	139935575	139936341	-	ATP5PBP6	ENSG00000219806	Unknown	Unknown	Unknown	Not Imprinted	-0.0733683	-0.311691	-0.151301
chr6	139981065	139982650	+	RP11-15H7.2	ENSG00000205695	Unknown	Unknown	Unknown	Not Imprinted	-0.0733683	-0.311691	-0.151301
chr6	139998776	140181613	+	FILNC1	ENSG00000231426	Unknown	Unknown	Unknown	Not Imprinted	-0.0733683	-0.311691	-0.151301
chr6	140177241	140198528	-	RP5-899B16.2	ENSG00000225148	Unknown	Unknown	Unknown	Not Imprinted	-0.0733683	-0.311691	-0.151301
chr6	140260001	140312231	-	RP5-899B16.3	ENSG00000287820	Unknown	Unknown	Unknown	Not Imprinted	-0.0733683	-0.311691	-0.151301
chr6	140297489	140414858	+	RP3-332B22.1	ENSG00000236013	Unknown	Unknown	Unknown	Not Imprinted	-0.0733683	-0.311691	-0.151301
chr6	140469627	141106558	+	RP3-460G2.1	ENSG00000288714	Unknown	Unknown	Unknown	Not Imprinted	-0.0733683	-0.311691	-0.151301
chr6	140479728	140479831	-	RNA5SP220	ENSG00000252107	Unknown	Unknown	Unknown	Not Imprinted	-0.0733683	-0.311691	-0.151301
chr6	140526389	140526463	+	MIR3668	ENSG00000263514	Unknown	Unknown	Unknown	Not Imprinted	-0.0733683	-0.311691	-0.151301
chr6	140896949	141219585	-	RP11-515I12.1	ENSG00000234147	biallelic	Unknown	Unknown	Not Imprinted	-0.0733683	-0.311691	-0.151301
chr6	140981760	140981850	-	AL356137.1	ENSG00000221336	Unknown	Unknown	Unknown	Not Imprinted	-0.0733683	-0.311691	-0.151301
chr6	141004951	141005020	+	MIR4465	ENSG00000264390	Unknown	Unknown	Unknown	Not Imprinted	-0.0733683	-0.311691	-0.151301
chr6	141082666	141083399	+	RPS3AP24	ENSG00000217684	Unknown	Unknown	Unknown	Not Imprinted	-0.0733683	-0.311691	-0.151301
chr6	141243594	141244047	-	RP11-471B18.1	ENSG00000216548	Unknown	Unknown	Unknown	Not Imprinted	-0.0733683	-0.311691	-0.151301
chr6	141340925	141341163	-	RP11-432L12.1	ENSG00000275138	Unknown	Unknown	Unknown	Not Imprinted	-0.0733683	-0.311691	-0.151301
chr6	141724377	141725631	+	RP11-63E9.2	ENSG00000286452	Unknown	Unknown	Unknown	Not Imprinted	-0.156067	-0.311691	-0.151301
chr6	141768148	141772143	+	RP11-63E9.1	ENSG00000259828	Unknown	Unknown	Unknown	Not Imprinted	-0.156067	-0.311691	-0.151301
chr6	141807278	141807549	-	RN7SKP106	ENSG00000222764	Unknown	Unknown	Unknown	Not Imprinted	-0.156067	-0.311691	-0.151301
chr6	141956787	141957640	-	RPS3AP23	ENSG00000218351	Unknown	Unknown	Unknown	Not Imprinted	-0.212834	-0.311691	-0.186257
chr6	142379467	142468259	-	NMBR	ENSG00000135577	Unknown	Unknown	Unknown	Not Imprinted	-0.212834	-0.115601	-0.199277
chr6	142383854	142384190	+	RP11-137J7.3	ENSG00000270983	Unknown	Unknown	Unknown	Not Imprinted	-0.212834	-0.311691	-0.199277
chr6	142409370	142410356	+	NMBR-AS1	ENSG00000236822	Unknown	Unknown	Unknown	Not Imprinted	-0.212834	-0.311691	-0.199277
chr6	142454227	142456288	+	GJE1	ENSG00000203733	Unknown	Unknown	Unknown	Not Imprinted	-0.303336	-0.115601	-0.231791
chr6	142468299	142545822	+	VTA1	ENSG00000009844	biallelic	Unknown	monoallelic	Not Imprinted	-0.303336	-0.115601	-0.231791
chr6	142572984	142580769	-	RP11-753B14.1	ENSG00000237494	Unknown	Unknown	Unknown	Not Imprinted	-0.303336	-0.115601	-0.231791
chr6	142583780	142583871	-	AL360007.1	ENSG00000266843	Unknown	Unknown	Unknown	Not Imprinted	-0.303336	-0.115601	-0.231791
chr6	142622991	142767403	+	ADGRG6	ENSG00000112414	Unknown	Unknown	Unknown	Not Imprinted	-0.303336	-0.115601	-0.231791
chr6	142847592	142959026	-	RP11-440G9.1	ENSG00000236366	Unknown	Unknown	Unknown	Not Imprinted	1.67101	-0.0385537	-0.0728989
chr6	142993117	143002404	+	RP11-452E5.1	ENSG00000287084	Unknown	Unknown	Unknown	Not Imprinted	1.67101	-0.0385537	-0.0728989
chr6	143069580	143074896	+	RP1-67K17.3	ENSG00000233138	Unknown	Unknown	Unknown	Not Imprinted	1.67101	0.101731	-0.0617216
chr6	143072606	143277835	-	HIVEP2	ENSG00000010818	biallelic	monoallelic	Unknown	Not Imprinted	1.67101	0.101731	-0.0617216
chr6	143109260	143115223	+	RP1-67K17.4	ENSG00000237851	Unknown	Unknown	Unknown	Not Imprinted	1.67101	0.101731	-0.0617216
chr6	143267543	143279082	+	RP11-439L18.1	ENSG00000232618	Unknown	Unknown	Unknown	Not Imprinted	1.67101	0.101731	-0.0617216
chr6	143287430	143380819	-	LINC01277	ENSG00000229017	Unknown	Unknown	Unknown	Not Imprinted	1.67101	-0.0385537	-0.0617216
chr6	143360562	143363461	-	RP1-45I4.3	ENSG00000227192	Unknown	Unknown	Unknown	Not Imprinted	1.67101	-0.0385537	-0.0617216
chr6	143381633	143662195	+	AIG1	ENSG00000146416	Unknown	Unknown	monoallelic	Not Imprinted	1.67101	-0.0385537	-0.0617216
chr6	143415171	143420782	-	RP1-45I4.2	ENSG00000225752	Unknown	Unknown	Unknown	Not Imprinted	1.67101	-0.0385537	-0.0617216
chr6	143619907	143620691	-	RP1-95L4.2	ENSG00000217495	Unknown	Unknown	Unknown	Not Imprinted	1.67101	-0.0385537	-0.0617216
chr6	143648412	143648792	+	RP1-95L4.3	ENSG00000216642	Unknown	Unknown	Unknown	Not Imprinted	1.67101	-0.0385537	-0.0617216
chr6	143663383	143664520	+	RP1-95L4.4	ENSG00000217648	Unknown	Unknown	Unknown	Not Imprinted	1.67101	-0.0385537	-0.0617216
chr6	143707718	143708546	+	RP1-20N2.7	ENSG00000270655	Unknown	Unknown	Unknown	Not Imprinted	1.67101	-0.0385537	-0.0617216
chr6	143743969	143771832	-	ADAT2	ENSG00000189007	biallelic	Unknown	Unknown	Not Imprinted	1.67101	0.0899023	-0.0617216
chr6	143757353	143757847	+	TUBB8P2	ENSG00000218896	Unknown	Unknown	Unknown	Not Imprinted	1.67101	0.0899023	-0.0617216
chr6	143770946	143771048	+	RNA5SP221	ENSG00000223203	Unknown	Unknown	Unknown	Not Imprinted	1.23751	0.0899023	-0.0617216
chr6	143771942	143811753	+	PEX3	ENSG00000034693	biallelic	Unknown	monoallelic	Not Imprinted	1.23751	0.0899023	-0.0617216
chr6	143806116	143828464	+	RP1-20N2.8	ENSG00000278206	Unknown	Unknown	Unknown	Not Imprinted	1.23751	0.0899023	-0.0617216
chr6	143815949	143832857	-	FUCA2	ENSG00000001036	biallelic	Unknown	Unknown	Not Imprinted	1.23751	0.0899023	0.421244
chr6	143857982	144152322	+	PHACTR2	ENSG00000112419	Unknown	monoallelic	monoallelic	Not Imprinted	1.23751	0.578467	0.421244
chr6	143875462	143883168	-	PHACTR2-AS1	ENSG00000235740	Unknown	Unknown	Unknown	Not Imprinted	1.23751	0.0899023	0.421244
chr6	144128229	144165754	+	RP3-468K18.5	ENSG00000257065	Unknown	Unknown	Unknown	Not Imprinted	1.23751	0.578467	0.421244
chr6	144164475	144184949	+	LTV1	ENSG00000135521	Unknown	Unknown	Unknown	Not Imprinted	1.23751	0.578467	0.421244
chr6	144178455	144259608	+	RP3-468K18.7	ENSG00000280148	Unknown	Unknown	Unknown	Not Imprinted	1.23751	0.578467	0.421244
chr6	144179199	144179826	-	RP3-468K18.6	ENSG00000270890	Unknown	Unknown	Unknown	Not Imprinted	1.23751	0.578467	0.421244
chr6	144185573	144259480	+	ZC2HC1B	ENSG00000118491	Unknown	Unknown	Unknown	Not Imprinted	1.23751	0.578467	0.421244
chr6	144261437	144385736	-	PLAGL1	ENSG00000118495	biallelic	Unknown	Unknown	paternal	1.23751	0.420388	0.421244
chr6	144326053	144329399	-	HYMAI	ENSG00000283122	Unknown	Unknown	Unknown	paternal	1.23751	0.420388	0.421244
chr6	144357755	144358841	+	RP3-340H11.2	ENSG00000217231	Unknown	Unknown	Unknown	Not Imprinted	1.23751	0.420388	0.421244
chr6	144416021	144416710	-	SF3B5	ENSG00000169976	Unknown	Unknown	Unknown	Not Imprinted	-0.131286	0.026366	0.014403
chr6	144457587	144457912	+	MRPL42P3	ENSG00000219297	Unknown	Unknown	Unknown	Not Imprinted	-0.131286	0.026366	0.014403
chr6	144471654	144513076	+	STX11	ENSG00000135604	Unknown	Unknown	Unknown	Not Imprinted	-0.131286	0.026366	0.014403
chr6	144521584	144522102	-	TPT1P4	ENSG00000217027	Unknown	Unknown	Unknown	Not Imprinted	-0.131286	0.026366	0.014403
chr6	144578170	144578760	-	RP1-91J24.1	ENSG00000216475	Unknown	Unknown	Unknown	Not Imprinted	-0.131286	0.026366	0.014403
chr6	144606837	145174170	+	UTRN	ENSG00000152818	Unknown	monoallelic	monoallelic	Not Imprinted	-0.131286	0.220268	0.014403
chr6	144632835	144654437	-	RP1-91J24.3	ENSG00000225311	Unknown	Unknown	Unknown	Not Imprinted	-0.131286	0.026366	0.014403
chr6	144719095	144719888	+	RP11-106E7.1	ENSG00000219409	Unknown	Unknown	Unknown	Not Imprinted	-0.131286	0.026366	0.014403
chr6	145027869	145028183	-	RP11-277I20.2	ENSG00000217195	Unknown	Unknown	Unknown	Not Imprinted	-0.445192	0.220268	-0.0173115
chr6	145029242	145029633	-	RP11-277I20.3	ENSG00000220739	Unknown	Unknown	Unknown	Not Imprinted	-0.445192	0.220268	-0.0173115
chr6	145617681	145632228	+	RP11-324P13.1	ENSG00000285598	Unknown	Unknown	Unknown	Not Imprinted	-0.406393	0.220268	0.131985
chr6	145669894	145669985	+	AL356739.1	ENSG00000221796	Unknown	Unknown	Unknown	Not Imprinted	-0.406393	0.220268	0.131985
chr6	145703671	146057159	-	EPM2A	ENSG00000112425	Unknown	Unknown	monoallelic	Not Imprinted	-0.406393	0.220268	0.131985
chr6	145784374	145784535	-	RNU1-33P	ENSG00000201119	Unknown	Unknown	Unknown	Not Imprinted	-0.406393	0.220268	0.131985
chr6	145810766	145813228	-	RP1-28C20.1	ENSG00000217612	Unknown	Unknown	Unknown	Not Imprinted	-0.406393	0.220268	0.131985
chr6	146056706	146058354	+	RP3-466P17.1	ENSG00000270638	Unknown	Unknown	Unknown	Not Imprinted	-1.04096	0.165741	-0.119362
chr6	146058047	146058309	-	RP3-466P17.2	ENSG00000270828	Unknown	Unknown	Unknown	Not Imprinted	-1.04096	0.165741	-0.119362
chr6	146071053	146072273	+	RP11-545I5.5	ENSG00000288551	Unknown	Unknown	Unknown	Not Imprinted	-1.04096	0.165741	-0.119362
chr6	146105542	146107695	-	RP3-466P17.4	ENSG00000288056	Unknown	Unknown	Unknown	Not Imprinted	-1.04096	0.165741	-0.119362
chr6	146110406	146113109	-	RP3-466P17.3	ENSG00000280184	Unknown	Unknown	Unknown	Not Imprinted	-1.04096	0.165741	-0.119362
chr6	146114638	146135931	-	FBXO30	ENSG00000118496	Unknown	Unknown	Unknown	Not Imprinted	-1.04096	0.165741	-0.119362
chr6	146120545	146208566	+	FBXO30-DT	ENSG00000235652	Unknown	Unknown	Unknown	Not Imprinted	-1.04096	0.165741	-0.119362
chr6	146185381	146285559	-	SHPRH	ENSG00000146414	Unknown	Unknown	monoallelic	Not Imprinted	-1.04096	0.165741	-0.0722155
chr6	146348782	146758737	+	GRM1	ENSG00000152822	Unknown	Unknown	Unknown	Not Imprinted	-0.918673	-0.275786	-0.0722155
chr6	146492451	146492983	+	FUNDC2P3	ENSG00000187103	Unknown	Unknown	Unknown	Not Imprinted	-0.918673	-0.275786	-0.0722155
chr6	146661556	146661660	+	RNA5SP222	ENSG00000222971	Unknown	Unknown	Unknown	Not Imprinted	-0.918673	-0.275786	-0.0722155
chr6	146686067	146686630	-	RP1-69B13.2	ENSG00000216811	Unknown	Unknown	Unknown	Not Imprinted	-0.918673	-0.275786	-0.0722155
chr6	146864969	146876089	+	RAB32	ENSG00000118508	Unknown	Unknown	Unknown	Not Imprinted	-0.918673	-0.310227	-0.0722155
chr6	146915652	146920067	-	RP11-715G15.1	ENSG00000237468	Unknown	Unknown	Unknown	Not Imprinted	-0.918673	-0.310227	-0.0722155
chr6	146920103	147136598	+	ADGB	ENSG00000118492	Unknown	Unknown	Unknown	Not Imprinted	-0.070968	-0.310227	-0.0722155
chr6	146959980	146960397	-	RP11-715G15.2	ENSG00000273719	Unknown	Unknown	Unknown	Not Imprinted	-0.918673	-0.310227	-0.0722155
chr6	146960836	146960905	+	RNU6-734P	ENSG00000207465	Unknown	Unknown	Unknown	Not Imprinted	-0.918673	-0.310227	-0.0722155
chr6	147123495	147124960	-	KATNBL1P6	ENSG00000228283	Unknown	Unknown	Unknown	Not Imprinted	-0.070968	-0.310227	-0.0917029
chr6	147145675	147525750	-	STXBP5-AS1	ENSG00000233452	Unknown	Unknown	Unknown	Not Imprinted	-0.070968	0.184197	-0.0917029
chr6	147176119	147184596	+	RP11-497D6.3	ENSG00000227748	Unknown	Unknown	Unknown	Not Imprinted	-0.070968	0.184197	-0.0917029
chr6	147269664	147272295	-	RP11-497D6.5	ENSG00000272397	Unknown	Unknown	Unknown	Not Imprinted	-0.070968	0.184197	-0.0917029
chr6	147480061	147502128	+	LUADT1	ENSG00000196634	Unknown	Unknown	Unknown	Not Imprinted	-0.070968	0.184197	-0.0917029
chr6	147525561	147711612	+	STXBP5	ENSG00000164506	Unknown	Unknown	Unknown	Not Imprinted	-0.070968	0.184197	0.238134
chr6	147727667	147727960	+	RP11-361F15.5	ENSG00000273997	Unknown	Unknown	Unknown	Not Imprinted	-0.070968	-0.0587743	0.238134
chr6	147728025	147729417	+	YAP1P1	ENSG00000220494	Unknown	Unknown	Unknown	Not Imprinted	-0.070968	-0.0587743	0.238134
chr6	147829826	148058683	+	SAMD5	ENSG00000203727	Unknown	Unknown	Unknown	Not Imprinted	-0.070968	-0.0587743	0.268887
chr6	147981839	148275073	+	RP11-307P5.1	ENSG00000227681	Unknown	Unknown	Unknown	Not Imprinted	-0.070968	-0.0587743	0.268887
chr6	148062570	148064460	-	RP11-307P5.2	ENSG00000226249	Unknown	Unknown	Unknown	Not Imprinted	-0.070968	-0.0587743	0.268887
chr6	148322852	148340121	+	RP11-242F11.3	ENSG00000287976	Unknown	Unknown	Unknown	Not Imprinted	-0.070968	-0.0587743	0.268887
chr6	148338558	148342110	-	RP11-242F11.2	ENSG00000234675	Unknown	Unknown	Unknown	Not Imprinted	-0.070968	-0.0587743	0.268887
chr6	148454945	148458540	-	RP11-631F7.2	ENSG00000230205	Unknown	Unknown	Unknown	Not Imprinted	0.891977	-0.0587743	0.268887
chr6	148476256	148478220	-	RP11-631F7.3	ENSG00000287473	Unknown	Unknown	Unknown	Not Imprinted	0.891977	-0.0587743	0.268887
chr6	148558721	148604544	-	RP11-631F7.1	ENSG00000224658	Unknown	Unknown	Unknown	Not Imprinted	0.891977	0.46451	0.0736843
chr6	148593440	148873184	+	SASH1	ENSG00000111961	Unknown	Unknown	Unknown	Not Imprinted	4.80218	0.46451	0.0736843
chr6	148599808	148599914	+	RNU6-1222P	ENSG00000207345	Unknown	Unknown	Unknown	Not Imprinted	0.891977	0.46451	0.0736843
chr6	148799829	148801899	+	CYP51A1P3	ENSG00000215223	Unknown	Unknown	Unknown	Not Imprinted	0.891977	0.46451	0.0736843
chr6	148845289	148845376	-	AL033378.1	ENSG00000223322	Unknown	Unknown	Unknown	Not Imprinted	0.891977	0.46451	0.0736843
chr6	148888514	148888790	-	SNRPEP6	ENSG00000217824	Unknown	Unknown	Unknown	Not Imprinted	4.80218	0.376592	0.0684835
chr6	148968843	148969733	-	RPSAP40	ENSG00000231368	Unknown	Unknown	Unknown	Not Imprinted	4.80218	0.376592	0.0684835
chr6	149068166	149398126	+	UST	ENSG00000111962	Unknown	Unknown	Unknown	Not Imprinted	4.80218	0.604938	0.246206
chr6	149276764	149285820	-	UST-AS1	ENSG00000227660	Unknown	Unknown	Unknown	Not Imprinted	4.80218	0.376592	0.0684835
chr6	149348836	149353709	-	UST-AS2	ENSG00000236591	Unknown	Unknown	Unknown	Not Imprinted	4.07434	0.604938	0.246206
chr6	149433145	149433808	-	RP11-365H23.1	ENSG00000219487	Unknown	Unknown	Unknown	Not Imprinted	4.07434	0.604938	0.246206
chr6	149497843	149497930	-	AL603766.1	ENSG00000263481	Unknown	Unknown	Unknown	Not Imprinted	4.07434	0.604938	0.246206
chr6	149539062	149566690	+	RP1-111D6.3	ENSG00000228408	Unknown	Unknown	Unknown	Not Imprinted	4.07434	0.604938	0.246206
chr6	149539777	149732749	+	TAB2	ENSG00000055208	biallelic	Unknown	monoallelic	Not Imprinted	4.07434	0.604938	0.246206
chr6	149564435	149578687	-	TAB2-AS1	ENSG00000225924	Unknown	Unknown	Unknown	Not Imprinted	4.07434	0.604938	0.246206
chr6	149567231	149576551	+	RP1-111D6.5	ENSG00000283608	Unknown	Unknown	Unknown	Not Imprinted	4.07434	0.604938	0.246206
chr6	149612488	149612780	+	RN7SL234P	ENSG00000241391	Unknown	Unknown	Unknown	Not Imprinted	4.07434	0.604938	0.246206
chr6	149625243	149625564	-	FABP12P1	ENSG00000216265	Unknown	Unknown	Unknown	Not Imprinted	4.07434	0.604938	0.246206
chr6	149721398	149722414	+	SUMO4	ENSG00000177688	Unknown	Unknown	Unknown	Not Imprinted	4.07434	0.604938	0.246206
chr6	149767931	149806150	-	ZC3H12D	ENSG00000178199	Unknown	Unknown	Unknown	Not Imprinted	4.07434	0.604938	0.246206
chr6	149812703	149813425	-	RP1-281H8.3	ENSG00000219553	Unknown	Unknown	Unknown	Not Imprinted	4.07434	0.604938	0.246206
chr6	149825631	149867179	-	PPIL4	ENSG00000131013	Unknown	Unknown	Unknown	Not Imprinted	4.07434	0.604938	0.246206
chr6	149838092	149838153	+	RNU7-3P	ENSG00000252244	Unknown	Unknown	Unknown	Not Imprinted	4.07434	0.604938	0.246206
chr6	149882288	149885085	+	RP1-12G14.5	ENSG00000235168	Unknown	Unknown	Unknown	Not Imprinted	-1.04939	-0.283405	-0.356809
chr6	149887430	149912884	+	GINM1	ENSG00000055211	Unknown	Unknown	monoallelic	Not Imprinted	-1.04939	-0.283405	-0.356809
chr6	149896601	149897260	-	RP1-12G14.6	ENSG00000237502	Unknown	Unknown	Unknown	Not Imprinted	-1.04939	-0.283405	-0.356809
chr6	149897225	149912000	-	RP1-12G14.9	ENSG00000281021	Unknown	Unknown	Unknown	Not Imprinted	-1.04939	-0.283405	-0.356809
chr6	149912891	149913799	-	RP1-12G14.7	ENSG00000233330	Unknown	Unknown	Unknown	Not Imprinted	-1.04939	-0.283405	-0.356809
chr6	149913823	149923014	+	RPS18P9	ENSG00000220848	Unknown	Unknown	Unknown	Not Imprinted	-1.04939	-0.283405	-0.356809
chr6	149916009	149970108	-	KATNA1	ENSG00000186625	Unknown	Unknown	Unknown	Not Imprinted	-1.04939	-0.283405	-0.356809
chr6	149979289	150039241	-	LATS1	ENSG00000131023	Unknown	Unknown	Unknown	Not Imprinted	-1.04939	-0.283405	-0.356809
chr6	150038757	150040024	+	RP11-350J20.13	ENSG00000278899	Unknown	Unknown	Unknown	Not Imprinted	-1.04939	-0.283405	-0.356809
chr6	150045451	150070801	-	NUP43	ENSG00000120253	Unknown	Unknown	Unknown	Not Imprinted	-1.04939	-0.283405	-0.356809
chr6	150070579	150132556	+	PCMT1	ENSG00000120265	Unknown	Unknown	Unknown	Not Imprinted	-1.04939	-0.283405	-0.356809
chr6	150115899	150116882	+	BTBD10P2	ENSG00000219433	Unknown	Unknown	Unknown	Not Imprinted	-1.04939	-0.283405	-0.356809
chr6	150117287	150120286	-	RP11-350J20.5	ENSG00000231760	Unknown	Unknown	Unknown	Not Imprinted	-1.04939	-0.283405	-0.356809
chr6	150118453	150147430	-	RP11-350J20.17	ENSG00000285889	Unknown	Unknown	Unknown	Not Imprinted	-1.04939	-0.283405	-0.356809
chr6	150139073	150217147	-	RP11-350J20.15	ENSG00000285991	Unknown	Unknown	Unknown	Not Imprinted	1.81065	-0.283405	-0.356809
chr6	150139893	150185495	-	LRP11	ENSG00000120256	Unknown	Unknown	Unknown	Not Imprinted	1.81065	-0.283405	-0.356809
chr6	150173598	150174328	+	RP11-350J20.12	ENSG00000273132	Unknown	Unknown	Unknown	Not Imprinted	1.81065	-0.283405	-0.356809
chr6	150201098	150202708	+	CCT7P1	ENSG00000217733	Unknown	Unknown	Unknown	Not Imprinted	1.81065	-0.283405	-0.356809
chr6	150204511	150219238	-	RAET1E	ENSG00000164520	Unknown	Unknown	Unknown	Not Imprinted	1.81065	-0.283405	-0.356809
chr6	150225379	150227554	+	RP11-350J20.9	ENSG00000216906	Unknown	Unknown	Unknown	Not Imprinted	1.81065	-0.283405	-0.356809
chr6	150238014	150244257	-	RAET1G	ENSG00000203722	Unknown	Unknown	Unknown	Not Imprinted	1.81065	-0.283405	-0.356809
chr6	150255663	150257918	+	RP11-244K5.6	ENSG00000216621	Unknown	Unknown	Unknown	Not Imprinted	1.81065	-0.109024	0.150874
chr6	150263150	150270371	+	ULBP2	ENSG00000131015	Unknown	Unknown	Unknown	Not Imprinted	1.81065	-0.109024	0.150874
chr6	150272969	150273375	+	RP11-244K5.7	ENSG00000215094	Unknown	Unknown	Unknown	Not Imprinted	1.81065	-0.109024	0.150874
chr6	150285079	150294851	+	ULBP1	ENSG00000111981	Unknown	Unknown	Unknown	Not Imprinted	1.81065	-0.109024	0.150874
chr6	150298607	150300241	+	RP11-472G23.3	ENSG00000219298	Unknown	Unknown	Unknown	Not Imprinted	1.81065	-0.109024	0.150874
chr6	150299058	150299552	+	BTF3P10	ENSG00000231120	Unknown	Unknown	Unknown	Not Imprinted	1.81065	-0.109024	0.150874
chr6	150319155	150326293	-	RAET1K	ENSG00000218358	Unknown	Unknown	Unknown	Not Imprinted	1.81065	-0.109024	0.150874
chr6	150339470	150346668	-	RAET1L	ENSG00000155918	Unknown	Unknown	Unknown	Not Imprinted	1.81065	-0.109024	0.150874
chr6	150353905	150354702	+	RAET1M	ENSG00000216444	Unknown	Unknown	Unknown	Not Imprinted	1.81065	-0.109024	0.150874
chr6	150361683	150363169	-	RP11-472G23.10	ENSG00000235972	Unknown	Unknown	Unknown	Not Imprinted	1.81065	-0.109024	0.150874
chr6	150363682	150364489	+	PHBP1	ENSG00000213091	Unknown	Unknown	Unknown	Not Imprinted	1.81065	-0.109024	0.150874
chr6	150382189	150390257	-	ULBP3	ENSG00000131019	Unknown	Unknown	Unknown	Not Imprinted	1.81065	0.0468503	0.571079
chr6	150464180	150571528	+	PPP1R14C	ENSG00000198729	Unknown	Unknown	Unknown	Not Imprinted	1.81065	0.0468503	0.571079
chr6	150647759	150647899	-	RNU4-7P	ENSG00000201628	Unknown	Unknown	Unknown	Not Imprinted	1.81065	0.0468503	0.571079
chr6	150690028	150727105	+	IYD	ENSG00000009765	Unknown	Unknown	Unknown	Not Imprinted	1.81065	0.064714	0.571079
chr6	150705443	150706256	-	SSR1P1	ENSG00000220598	Unknown	Unknown	Unknown	Not Imprinted	1.81065	0.064714	0.571079
chr6	150825947	150831436	-	RP11-291C6.1	ENSG00000219622	Unknown	Unknown	Unknown	Not Imprinted	1.81065	0.064714	0.167492
chr6	150921019	151164801	+	PLEKHG1	ENSG00000120278	Unknown	Unknown	Unknown	Not Imprinted	1.81065	0.750283	0.167492
chr6	150921970	150926986	+	RP11-136K14.1	ENSG00000232891	Unknown	Unknown	Unknown	Not Imprinted	1.81065	0.064714	0.167492
chr6	150945813	150947222	+	RP11-136K14.2	ENSG00000224029	Unknown	Unknown	Unknown	Not Imprinted	1.81065	0.064714	0.167492
chr6	150971908	150973161	-	RP11-136K14.3	ENSG00000226599	Unknown	Unknown	Unknown	Not Imprinted	1.81065	0.064714	0.167492
chr6	151148799	151149520	+	PDCL3P5	ENSG00000213089	Unknown	Unknown	Unknown	Not Imprinted	1.81065	0.750283	0.167492
chr6	151186815	151423023	+	MTHFD1L	ENSG00000120254	Unknown	Unknown	Unknown	Not Imprinted	1.81065	0.750283	0.311318
chr6	151256104	151256702	+	ARL4AP5	ENSG00000218996	Unknown	Unknown	Unknown	Not Imprinted	1.46224	0.750283	0.311318
chr6	151260358	151260464	+	RNU6-302P	ENSG00000202119	Unknown	Unknown	Unknown	Not Imprinted	1.46224	0.750283	0.311318
chr6	151361052	151361107	-	AL133260.1	ENSG00000221469	Unknown	Unknown	Unknown	Not Imprinted	1.46224	0.750283	0.311318
chr6	151376033	151377193	-	RP1-292B18.3	ENSG00000232290	Unknown	Unknown	Unknown	Not Imprinted	1.46224	0.750283	0.311318
chr6	151409239	151549582	-	RP1-292B18.4	ENSG00000223598	Unknown	Unknown	Unknown	Not Imprinted	1.46224	0.750283	0.311318
chr6	151420665	151421069	+	RPL32P16	ENSG00000219747	Unknown	Unknown	Unknown	Not Imprinted	1.46224	0.750283	0.311318
chr6	151517816	151518773	-	RP1-297M16.2	ENSG00000231883	Unknown	Unknown	Unknown	Not Imprinted	1.46224	0.750283	0.311318
chr6	151522476	151522579	+	RNU6-300P	ENSG00000238616	Unknown	Unknown	Unknown	Not Imprinted	1.46224	0.750283	0.311318
chr6	151546685	151547082	-	RP11-613F7.1	ENSG00000213087	Unknown	Unknown	Unknown	Not Imprinted	1.46224	0.750283	0.311318
chr6	151561102	151679694	+	AKAP12	ENSG00000131016	Unknown	Unknown	Unknown	Not Imprinted	1.46224	0.750283	0.311318
chr6	151601650	151601747	-	RNU6-1247P	ENSG00000252431	Unknown	Unknown	Unknown	Not Imprinted	1.46224	0.750283	0.311318
chr6	151619976	151620068	-	RNY4P20	ENSG00000252487	Unknown	Unknown	Unknown	Not Imprinted	1.46224	0.750283	0.311318
chr6	151640770	151641085	+	RN7SKP268	ENSG00000223039	Unknown	Unknown	Unknown	Not Imprinted	1.46224	0.750283	0.311318
chr6	151685250	151712694	-	ZBTB2	ENSG00000181472	Unknown	Unknown	monoallelic	Not Imprinted	0.218625	0.705457	0.311318
chr6	151720033	151773293	-	RMND1	ENSG00000155906	Unknown	Unknown	Unknown	Not Imprinted	0.218625	0.705457	0.311318
chr6	151732394	151735080	-	HSPA8P15	ENSG00000219395	Unknown	Unknown	Unknown	Not Imprinted	0.218625	0.705457	0.0247917
chr6	151773393	151791236	+	ARMT1	ENSG00000146476	Unknown	Unknown	Unknown	Not Imprinted	0.218625	0.705457	0.0247917
chr6	151815152	151942328	+	CCDC170	ENSG00000120262	Unknown	Unknown	Unknown	Not Imprinted	0.218625	-0.167685	0.0247917
chr6	151936908	151937014	-	RNU6-813P	ENSG00000207422	Unknown	Unknown	Unknown	Not Imprinted	0.218625	-0.167685	0.0247917
chr6	151977826	152450754	+	ESR1	ENSG00000091831	Unknown	Unknown	Unknown	Not Imprinted	0.298385	0.101302	-0.000281501
chr6	152134411	152135314	-	RP3-443C4.2	ENSG00000233823	Unknown	Unknown	Unknown	Not Imprinted	0.298385	-0.167685	-0.000281501
chr6	152412847	152415144	-	RP1-130E4.4	ENSG00000287914	Unknown	Unknown	Unknown	Not Imprinted	0.298385	-0.167685	-0.000281501
chr6	152433894	152439532	+	RP1-130E4.3	ENSG00000284615	Unknown	Unknown	Unknown	Not Imprinted	0.298385	-0.167685	-0.000281501
chr6	152442822	152958936	-	SYNE1	ENSG00000131018	biallelic	Unknown	Unknown	Not Imprinted	0.298385	0.101302	-0.000281501
chr6	152701681	152702699	+	SYNE1-AS1	ENSG00000234577	Unknown	Unknown	Unknown	Not Imprinted	-0.377305	0.035592	-0.0990646
chr6	152723533	152726101	+	RP3-398G3.5	ENSG00000226193	Unknown	Unknown	Unknown	Not Imprinted	-0.377305	0.035592	-0.0990646
chr6	152731410	152731529	+	RNA5SP223	ENSG00000202044	Unknown	Unknown	Unknown	Not Imprinted	-0.377305	0.035592	-0.0990646
chr6	152867065	152868119	+	NANOGP11	ENSG00000233464	Unknown	Unknown	Unknown	Not Imprinted	-0.377305	0.035592	-0.0990646
chr6	153019030	153045702	+	MYCT1	ENSG00000120279	Unknown	Unknown	Unknown	Not Imprinted	-0.162434	0.035592	-0.0220131
chr6	153026870	153027263	+	HSPD1P16	ENSG00000218792	Unknown	Unknown	Unknown	Not Imprinted	-0.377305	0.035592	-0.0990646
chr6	153071932	153080900	+	VIP	ENSG00000146469	Unknown	Unknown	Unknown	Not Imprinted	-0.162434	0.0150373	-0.0220131
chr6	153076038	153197126	-	LINC02840	ENSG00000224893	Unknown	Unknown	Unknown	Not Imprinted	-0.162434	0.0150373	-0.0220131
chr6	153177801	153177879	-	AL133269.1	ENSG00000266595	Unknown	Unknown	Unknown	Not Imprinted	-0.162434	0.0150373	-0.0220131
chr6	153219182	153220415	+	TUBB4BP7	ENSG00000217372	Unknown	Unknown	Unknown	Not Imprinted	-0.162434	0.0150373	-0.0220131
chr6	153280494	153280740	-	RP1-101K10.4	ENSG00000220745	Unknown	Unknown	Unknown	Not Imprinted	-0.162434	0.0150373	-0.0220131
chr6	153291654	153304714	-	FBXO5	ENSG00000112029	biallelic	Unknown	Unknown	Not Imprinted	-0.162434	-0.213009	-0.0220131
chr6	153304466	153312457	+	RP1-101K10.6	ENSG00000227627	Unknown	Unknown	Unknown	Not Imprinted	-0.162434	-0.213009	-0.0220131
chr6	153308497	153323844	-	MTRF1L	ENSG00000112031	biallelic	Unknown	Unknown	Not Imprinted	-0.162434	-0.213009	-0.0220131
chr6	153325594	153452417	-	RGS17	ENSG00000091844	Unknown	Unknown	Unknown	Not Imprinted	-0.0953695	-0.213009	-0.0220131
chr6	153373597	153373679	+	AL080276.1	ENSG00000212101	Unknown	Unknown	Unknown	Not Imprinted	-0.0953695	-0.213009	-0.0605516
chr6	153480355	153480480	-	RNA5SP224	ENSG00000201939	Unknown	Unknown	Unknown	Not Imprinted	-0.0953695	-0.213009	-0.0605516
chr6	153552455	153668623	+	RP11-306O13.1	ENSG00000213121	Unknown	Unknown	Unknown	Not Imprinted	-0.0953695	-0.213009	-0.162764
chr6	153603422	153603868	-	RP11-475C16.1	ENSG00000218426	Unknown	Unknown	Unknown	Not Imprinted	-0.0953695	-0.213009	-0.162764
chr6	153625730	153748289	-	RP11-475C16.2	ENSG00000237312	Unknown	Unknown	Unknown	Not Imprinted	-0.0953695	-0.213009	-0.162764
chr6	153665248	153665350	+	AL358134.1	ENSG00000264321	Unknown	Unknown	Unknown	Not Imprinted	-0.0953695	-0.213009	-0.162764
chr6	153740156	153740225	-	AL358134.2	ENSG00000264858	Unknown	Unknown	Unknown	Not Imprinted	-0.0953695	-0.213009	-0.162764
chr6	153741573	153741707	+	RNA5SP225	ENSG00000222806	Unknown	Unknown	Unknown	Not Imprinted	-0.0953695	-0.213009	-0.162764
chr6	153986842	153987525	+	MTCO2P31	ENSG00000217160	Unknown	Unknown	Unknown	Not Imprinted	-0.0953695	-0.213009	-0.162764
chr6	153987601	153987801	+	RP11-331O9.2	ENSG00000242246	Unknown	Unknown	Unknown	Not Imprinted	-0.0953695	-0.213009	-0.162764
chr6	153987762	153988453	+	MTATP6P31	ENSG00000218776	Unknown	Unknown	Unknown	Not Imprinted	-0.0953695	-0.213009	-0.162764
chr6	153988453	153989241	+	MTCO3P31	ENSG00000217044	Unknown	Unknown	Unknown	Not Imprinted	-0.0953695	-0.213009	-0.162764
chr6	153989312	153989497	+	MTND3P20	ENSG00000220733	Unknown	Unknown	Unknown	Not Imprinted	-0.0953695	-0.213009	-0.162764
chr6	153989724	153989993	+	MTND4LP20	ENSG00000220514	Unknown	Unknown	Unknown	Not Imprinted	-0.0953695	-0.213009	-0.162764
chr6	153990014	153991036	+	MTND4P13	ENSG00000216713	Unknown	Unknown	Unknown	Not Imprinted	-0.0953695	-0.213009	-0.162764
chr6	154002582	154002688	+	RNU6-896P	ENSG00000199246	Unknown	Unknown	Unknown	Not Imprinted	-0.0953695	-0.213009	-0.162764
chr6	154259568	154260127	-	HMGB3P19	ENSG00000217085	Unknown	Unknown	Unknown	Not Imprinted	-0.0953695	-0.213009	-0.162764
chr6	154331631	154568001	+	OPRM1	ENSG00000112038	Unknown	Unknown	Unknown	Not Imprinted	1.84506	0.159259	0.146438
chr6	154475631	154677926	-	IPCEF1	ENSG00000074706	Unknown	Unknown	Unknown	Not Imprinted	1.84506	0.159259	0.146438
chr6	154480963	154831248	-	RP3-402L9.3	ENSG00000288520	Unknown	Unknown	Unknown	Not Imprinted	1.84506	0.159259	0.146438
chr6	154538065	154538623	+	RP11-317B3.2	ENSG00000237593	Unknown	Unknown	Unknown	Not Imprinted	1.84506	0.159259	0.146438
chr6	154708649	154831819	-	CNKSR3	ENSG00000153721	Unknown	Unknown	Unknown	Not Imprinted	1.84506	0.159259	0.146438
chr6	154799116	154800727	+	RP11-486M3.5	ENSG00000286553	Unknown	Unknown	Unknown	Not Imprinted	1.84506	0.159259	0.146438
chr6	154831925	154843441	+	RP11-486M3.4	ENSG00000287260	Unknown	Unknown	Unknown	Not Imprinted	1.84506	0.159259	0.146438
chr6	154863686	154863874	+	RP11-486M3.3	ENSG00000275419	Unknown	Unknown	Unknown	Not Imprinted	1.84506	0.159259	0.146438
chr6	154870651	154871376	+	MTRES1P1	ENSG00000220181	Unknown	Unknown	Unknown	Not Imprinted	1.84506	0.159259	0.146438
chr6	154897443	154898213	+	RPS4XP8	ENSG00000219146	Unknown	Unknown	Unknown	Not Imprinted	1.84506	0.159259	0.146438
chr6	154926750	154927088	-	RP11-134L4.2	ENSG00000231316	Unknown	Unknown	Unknown	Not Imprinted	1.84506	0.159259	0.146438
chr6	155027777	155028929	+	RP11-15G8.1	ENSG00000205625	Unknown	Unknown	Unknown	Not Imprinted	1.94899	0.130039	0.173756
chr6	155054512	155155378	+	SCAF8	ENSG00000213079	Unknown	Unknown	monoallelic	Not Imprinted	1.94899	0.130039	0.173756
chr6	155146310	155146413	-	RNU6-824P	ENSG00000200594	Unknown	Unknown	Unknown	Not Imprinted	1.94899	0.130039	0.173756
chr6	155153831	155578857	+	TIAM2	ENSG00000146426	biallelic	Unknown	monoallelic	Not Imprinted	2.50642	0.283566	0.342212
chr6	155166208	155166754	-	RP3-472M2.2	ENSG00000218757	Unknown	Unknown	Unknown	Not Imprinted	1.94899	0.130039	0.173756
chr6	155174494	155174570	+	MIR1273C	ENSG00000264814	Unknown	Unknown	Unknown	Not Imprinted	1.94899	0.283566	0.342212
chr6	155202416	155202504	+	AL121952.1	ENSG00000223286	Unknown	Unknown	Unknown	Not Imprinted	1.94899	0.283566	0.342212
chr6	155325969	155326452	-	RP1-66H9.1	ENSG00000274451	Unknown	Unknown	Unknown	Not Imprinted	1.94899	0.283566	0.342212
chr6	155574273	155577858	-	RP11-477D19.2	ENSG00000235381	biallelic	Unknown	Unknown	Not Imprinted	2.50642	0.276318	0.337758
chr6	155577268	155635627	-	TFB1M	ENSG00000029639	Unknown	Unknown	monoallelic	Not Imprinted	2.50642	0.276318	0.337758
chr6	155585147	155597682	+	CLDN20	ENSG00000171217	Unknown	Unknown	monoallelic	Not Imprinted	2.50642	0.276318	0.337758
chr6	155701645	155702317	-	RP1-257I9.2	ENSG00000232529	Unknown	Unknown	Unknown	Not Imprinted	-0.0345648	0.134651	0.00160563
chr6	155716502	155776973	-	NOX3	ENSG00000074771	Unknown	Unknown	Unknown	Not Imprinted	-0.0345648	0.134651	0.00160563
chr6	155976097	155976160	-	RNU7-152P	ENSG00000238789	Unknown	Unknown	Unknown	Not Imprinted	0.126128	-0.103854	-0.0898793
chr6	156232329	156718723	-	RP11-537P24.1	ENSG00000287092	Unknown	Unknown	Unknown	Not Imprinted	0.126128	-0.103854	-0.0898793
chr6	156267931	156268013	+	MIR1202	ENSG00000221456	Unknown	Unknown	Unknown	Not Imprinted	0.126128	-0.103854	-0.0898793
chr6	156671713	156711380	+	RP11-518I13.2	ENSG00000285797	Unknown	Unknown	Unknown	Not Imprinted	0.126128	-0.103854	-0.0898793
chr6	156814360	156826145	-	RP11-518I13.1	ENSG00000227360	Unknown	Unknown	Unknown	Not Imprinted	0.126128	-0.103854	-0.0898793
chr6	156983184	156983571	+	H3P28	ENSG00000220347	Unknown	Unknown	Unknown	Not Imprinted	-0.0345648	-0.103854	-0.0677832
chr6	157095351	157095796	-	RP11-230C9.4	ENSG00000271265	Unknown	Unknown	Unknown	Not Imprinted	-0.0345648	0.22665	0.000143586
chr6	157097154	157531913	+	ARID1B	ENSG00000049618	Unknown	Unknown	Unknown	Not Imprinted	0.45076	0.22665	0.0487882
chr6	157097494	157099556	-	RP11-230C9.2	ENSG00000271551	Unknown	Unknown	Unknown	Not Imprinted	-0.0345648	0.22665	0.000143586
chr6	157100812	157100865	-	MIR4466	ENSG00000271899	Unknown	Unknown	Unknown	Not Imprinted	-0.0345648	0.22665	0.000143586
chr6	157101461	157101589	-	RP11-230C9.3	ENSG00000270487	Unknown	Unknown	Unknown	Not Imprinted	-0.0345648	0.22665	0.000143586
chr6	157297428	157298206	+	RP11-2J18.1	ENSG00000218596	Unknown	Unknown	Unknown	Not Imprinted	-0.0345648	0.22665	0.000143586
chr6	157428861	157440840	-	RP1-137K2.2	ENSG00000233044	Unknown	Unknown	Unknown	Not Imprinted	0.45076	0.207897	0.00236443
chr6	157710057	157744633	-	TMEM242	ENSG00000215712	Unknown	Unknown	Unknown	Not Imprinted	1.92459	0.795573	0.168679
chr6	157720077	157721158	-	LDHAL6FP	ENSG00000217783	Unknown	Unknown	Unknown	Not Imprinted	-0.0345648	-0.122323	0.0487882
chr6	157744996	157745509	+	TMEM242-DT	ENSG00000271040	Unknown	Unknown	Unknown	Not Imprinted	1.92459	0.795573	0.168679
chr6	157787022	157787955	-	RP5-933K21.2	ENSG00000213078	Unknown	Unknown	Unknown	Not Imprinted	1.92459	0.795573	0.168679
chr6	157793588	157794203	-	RP3-395C13.1	ENSG00000218631	Unknown	Unknown	Unknown	Not Imprinted	1.92459	0.795573	0.168679
chr6	157798094	157801928	-	RP3-395C13.2	ENSG00000286482	Unknown	Unknown	Unknown	Not Imprinted	1.92459	0.795573	0.168679
chr6	157802165	158099189	+	ZDHHC14	ENSG00000175048	Unknown	Unknown	Unknown	Not Imprinted	1.92459	0.795573	0.168679
chr6	157950164	157950232	+	MIR3692	ENSG00000266617	Unknown	Unknown	Unknown	Not Imprinted	1.92459	0.795573	0.168679
chr6	157998119	158003309	-	RP11-193H22.2	ENSG00000219448	Unknown	Unknown	Unknown	Not Imprinted	1.92459	0.795573	0.168679
chr6	158121419	158366109	+	SNX9	ENSG00000130340	Unknown	Unknown	Unknown	Not Imprinted	1.92459	0.795573	0.168679
chr6	158250175	158251605	-	RP11-52J3.3	ENSG00000234361	Unknown	Unknown	Unknown	Not Imprinted	1.92459	0.494363	0.168679
chr6	158293603	158296242	-	RP11-52J3.2	ENSG00000229502	Unknown	Unknown	Unknown	Not Imprinted	1.92459	0.494363	0.168679
chr6	158306146	158313818	-	SNX9-AS1	ENSG00000236324	Unknown	Unknown	Unknown	Not Imprinted	1.92459	0.52547	0.168679
chr6	158345434	158345708	+	HSPE1P26	ENSG00000220867	Unknown	Unknown	Unknown	Not Imprinted	1.92459	0.52547	0.168679
chr6	158355200	158355289	+	RNU6-786P	ENSG00000252658	Unknown	Unknown	Unknown	Not Imprinted	1.92459	0.52547	0.168679
chr6	158402895	158520208	+	SYNJ2	ENSG00000078269	Unknown	Unknown	Unknown	Not Imprinted	1.92459	0.52547	0.291946
chr6	158421141	158421781	-	RP11-266C7.11	ENSG00000285642	Unknown	Unknown	Unknown	Not Imprinted	1.92459	0.52547	0.291946
chr6	158422139	158423415	+	SYNJ2-IT1	ENSG00000233496	Unknown	Unknown	Unknown	Not Imprinted	1.92459	0.52547	0.291946
chr6	158530551	158589312	-	SERAC1	ENSG00000122335	Unknown	Unknown	Unknown	Not Imprinted	1.92459	0.337651	0.00791686
chr6	158589382	158620376	+	GTF2H5	ENSG00000272047	Unknown	Unknown	Unknown	Not Imprinted	2.2928	0.337651	0.00791686
chr6	158596016	158596102	+	AL590703.1	ENSG00000265803	Unknown	Unknown	Unknown	Not Imprinted	2.2928	0.337651	0.00791686
chr6	158653268	158932860	+	TULP4	ENSG00000130338	Unknown	Unknown	monoallelic	Not Imprinted	2.2928	0.322235	0.0828202
chr6	158658368	158663829	-	SRP72P2	ENSG00000188451	Unknown	Unknown	Unknown	Not Imprinted	2.2928	0.322235	0.0828202
chr6	158703873	158849411	+	RP11-732M18.4	ENSG00000274023	Unknown	Unknown	Unknown	Not Imprinted	2.2928	0.322235	0.0828202
chr6	158717703	158724404	-	RP11-732M18.6	ENSG00000287591	Unknown	Unknown	Unknown	Not Imprinted	2.2928	0.322235	0.0828202
chr6	158818917	158819593	-	RP11-732M18.2	ENSG00000238019	Unknown	Unknown	Unknown	Not Imprinted	2.2928	0.322235	0.0828202
chr6	158858829	158859118	+	RN7SL173P	ENSG00000243373	Unknown	Unknown	Unknown	Not Imprinted	2.2928	0.322235	0.0828202
chr6	158936637	158937261	-	CACYBPP3	ENSG00000219188	Unknown	Unknown	Unknown	Not Imprinted	2.2928	0.322235	0.0828202
chr6	158957468	159056461	+	TMEM181	ENSG00000146433	biallelic	Unknown	Unknown	Not Imprinted	2.2928	0.322235	0.0828202
chr6	159030738	159042668	-	TATDN2P2	ENSG00000218226	Unknown	Unknown	Unknown	Not Imprinted	2.2928	0.322235	0.0828202
chr6	159057506	159065775	-	DYNLT1	ENSG00000146425	Unknown	Unknown	Unknown	Not Imprinted	2.2928	0.322235	0.0828202
chr6	159071046	159185908	+	SYTL3	ENSG00000164674	Unknown	Unknown	Unknown	Not Imprinted	2.2928	0.322235	0.0828202
chr6	159146779	159147835	-	AMZ2P2	ENSG00000219249	Unknown	Unknown	Unknown	Not Imprinted	2.2928	0.214781	-0.0676598
chr6	159185693	159185785	-	MIR3918	ENSG00000265558	Unknown	Unknown	Unknown	Not Imprinted	2.2928	0.214781	-0.0676598
chr6	159186773	159240400	-	EZR	ENSG00000092820	biallelic	Unknown	Unknown	Not Imprinted	2.2928	0.214781	-0.0676598
chr6	159239011	159243284	+	EZR-AS1	ENSG00000233893	Unknown	Unknown	Unknown	Not Imprinted	2.2928	0.214781	-0.0676598
chr6	159262149	159278664	-	OSTCP1	ENSG00000243775	Unknown	Unknown	Unknown	Not Imprinted	2.2928	0.214781	-0.0676598
chr6	159274620	159285534	+	XXyac-YR21IF11.3	ENSG00000285159	Unknown	Unknown	Unknown	Not Imprinted	2.2928	0.214781	-0.0676598
chr6	159290880	159340137	+	C6orf99	ENSG00000203711	Unknown	Unknown	Unknown	Not Imprinted	2.2928	0.214781	-0.0676598
chr6	159342303	159343182	-	yR211F11.2	ENSG00000213076	Unknown	Unknown	Unknown	Not Imprinted	2.2928	0.214781	-0.0676598
chr6	159347498	159347603	-	RNU6-293P	ENSG00000223191	Unknown	Unknown	Unknown	Not Imprinted	2.2928	0.214781	-0.0676598
chr6	159393903	159421234	-	RSPH3	ENSG00000130363	Unknown	Unknown	Unknown	Not Imprinted	2.2928	0.214781	-0.0676598
chr6	159409210	159509146	+	TAGAP-AS1	ENSG00000271913	Unknown	Unknown	Unknown	Not Imprinted	2.2928	0.404941	0.194768
chr6	159455500	159466184	-	TAGAP	ENSG00000164691	Unknown	Unknown	Unknown	Not Imprinted	2.06196	0.404941	0.194768
chr6	159463224	159516855	-	RP1-111C20.5	ENSG00000226032	Unknown	Unknown	Unknown	Not Imprinted	2.06196	0.404941	0.194768
chr6	159472706	159542527	-	RP1-111C20.3	ENSG00000285492	Unknown	Unknown	Unknown	Not Imprinted	2.06196	0.404941	0.194768
chr6	159515125	159537286	+	RP11-13P5.1	ENSG00000224478	Unknown	Unknown	Unknown	Not Imprinted	2.06196	0.404941	0.194768
chr6	159586931	159591039	-	RP11-13P5.2	ENSG00000233682	Unknown	Unknown	Unknown	Not Imprinted	1.09837	0.518076	0.0179248
chr6	159590432	159693140	+	FNDC1	ENSG00000164694	Unknown	Unknown	Unknown	Not Imprinted	1.09837	0.518076	0.0179248
chr6	159661818	159664361	+	FNDC1-IT1	ENSG00000235086	Unknown	Unknown	Unknown	Not Imprinted	1.09837	0.518076	0.0179248
chr6	159774954	159804371	-	RP11-125D12.1	ENSG00000231178	Unknown	Unknown	Unknown	Not Imprinted	1.09837	0.518076	0.0179248
chr6	159804454	159822179	+	LINC02529	ENSG00000234777	Unknown	Unknown	Unknown	Not Imprinted	1.09837	0.518076	0.0179248
chr6	159889633	160083659	-	RP11-125D12.3	ENSG00000286533	Unknown	Unknown	Unknown	Not Imprinted	1.09837	0.518076	0.0179248
chr6	159947094	159947559	-	RP3-393E18.1	ENSG00000216480	Unknown	Unknown	Unknown	Not Imprinted	1.09837	0.518076	0.0179248
chr6	159976996	159977206	+	RP3-393E18.3	ENSG00000276413	Unknown	Unknown	Unknown	Not Imprinted	1.09837	0.518076	0.0179248
chr6	160007987	160010201	-	RP3-393E18.2	ENSG00000237927	Unknown	Unknown	Unknown	Not Imprinted	1.09837	0.518076	0.0179248
chr6	160090101	160183561	-	SOD2	ENSG00000112096	biallelic	Unknown	Unknown	Not Imprinted	2.9457	0.461276	-0.0782271
chr6	160133833	160135017	-	HNRNPH1P1	ENSG00000220305	Unknown	Unknown	Unknown	Not Imprinted	2.9457	0.461276	-0.0782271
chr6	160141447	160141572	-	RNU4ATAC18P	ENSG00000251988	Unknown	Unknown	Unknown	Not Imprinted	2.9457	0.461276	-0.0782271
chr6	160146617	160177351	+	WTAP	ENSG00000146457	Unknown	Unknown	Unknown	Not Imprinted	2.9457	0.461276	-0.0782271
chr6	160181290	160183364	-	SOD2-OT1	ENSG00000285427	Unknown	Unknown	Unknown	Not Imprinted	2.9457	0.461276	-0.0782271
chr6	160183077	160200144	+	ACAT2	ENSG00000120437	biallelic	Unknown	Unknown	Not Imprinted	2.9457	0.461276	-0.0782271
chr6	160199530	160210735	-	TCP1	ENSG00000120438	Unknown	Unknown	Unknown	Not Imprinted	2.9457	0.461276	-0.0782271
chr6	160206626	160206765	-	SNORA29	ENSG00000206910	Unknown	Unknown	Unknown	Not Imprinted	2.9457	0.461276	-0.0782271
chr6	160210844	160219468	+	MRPL18	ENSG00000112110	biallelic	Unknown	Unknown	Not Imprinted	2.9457	0.461276	-0.0782271
chr6	160221281	160241736	+	PNLDC1	ENSG00000146453	Unknown	Unknown	Unknown	Not Imprinted	2.9457	0.461276	-0.0782271
chr6	160312020	160323542	+	RP1-249F5.3	ENSG00000236823	Unknown	Unknown	Unknown	Not Imprinted	2.9457	0.461276	0.200423
chr6	160312020	160338479	+	MAS1	ENSG00000130368	Unknown	Unknown	Unknown	Not Imprinted	2.9457	0.461276	0.200423
chr6	160390114	160534539	+	IGF2R	ENSG00000197081	biallelic	Unknown	Unknown	Not Imprinted	2.9457	0.500232	0.200423
chr6	160424323	160428696	-	AIRN	ENSG00000268257	Unknown	Unknown	Unknown	Not Imprinted	2.9457	0.461276	0.200423
chr6	160514455	160515025	+	CHP1P2	ENSG00000213073	Unknown	Unknown	Unknown	Not Imprinted	2.9457	0.500232	0.200423
chr6	160542847	160579750	+	SLC22A1	ENSG00000175003	Unknown	Unknown	Unknown	Not Imprinted	2.9457	0.500232	0.0181406
chr6	160584571	160584787	-	RP11-317M22.1	ENSG00000216516	Unknown	Unknown	Unknown	Not Imprinted	1.09837	0.500232	0.0181406
chr6	160592093	160698670	-	SLC22A2	ENSG00000112499	Unknown	Unknown	Unknown	maternal	1.09837	0.500232	0.0181406
chr6	160693649	160697162	+	RP1-276N6.2	ENSG00000230234	Unknown	Unknown	Unknown	Not Imprinted	1.09837	0.500232	0.0181406
chr6	160769410	160873609	+	SLC22A3	ENSG00000146477	Unknown	Unknown	Unknown	maternal	1.09837	0.500232	0.0181406
chr6	160790232	160807966	-	RP11-72O9.5	ENSG00000287656	Unknown	Unknown	Unknown	Not Imprinted	1.09837	0.500232	0.0181406
chr6	160874460	160941301	-	LPAL2	ENSG00000213071	Unknown	Unknown	Unknown	Not Imprinted	1.09837	0.500232	0.0181406
chr6	160952514	161085307	-	LPA	ENSG00000198670	Unknown	Unknown	Unknown	Not Imprinted	1.09837	-0.0717303	-0.0730919
chr6	161087260	161097555	-	RP1-81D8.4	ENSG00000243831	Unknown	Unknown	Unknown	Not Imprinted	1.09837	-0.255669	-0.0730919
chr6	161119320	161121664	+	RP1-81D8.3	ENSG00000224477	Unknown	Unknown	Unknown	Not Imprinted	-0.1954	-0.255669	0.232249
chr6	161123270	161175129	+	PLG	ENSG00000122194	Unknown	Unknown	Unknown	Not Imprinted	-0.1954	-0.255669	0.232249
chr6	161163541	161188522	-	RP1-81D8.7	ENSG00000287558	Unknown	Unknown	Unknown	Not Imprinted	-0.1954	-0.255669	0.232249
chr6	161176430	161178550	-	RP1-81D8.5	ENSG00000276960	Unknown	Unknown	Unknown	Not Imprinted	-0.1954	-0.255669	0.232249
chr6	161195020	161204246	+	RP1-81D8.6	ENSG00000274903	Unknown	Unknown	Unknown	Not Imprinted	-0.1954	-0.255669	0.232249
chr6	161293920	161347236	-	RP11-235G24.1	ENSG00000224371	Unknown	Unknown	Unknown	Not Imprinted	-0.1954	-0.0678192	0.232249
chr6	161326802	161334670	+	RP11-235G24.2	ENSG00000220913	Unknown	Unknown	Unknown	Not Imprinted	-0.1954	-0.0678192	0.232249
chr6	161347301	161364142	+	RP11-235G24.3	ENSG00000233342	Unknown	Unknown	Unknown	Not Imprinted	-0.1954	-0.0678192	0.232249
chr6	161352112	161406656	+	RP3-428L16.1	ENSG00000231863	Unknown	Unknown	Unknown	Not Imprinted	-0.1954	-0.0678192	0.232249
chr6	161411350	161413374	-	MAP3K4-AS1	ENSG00000272841	Unknown	Unknown	Unknown	Not Imprinted	-0.1954	-0.0678192	0.232249
chr6	161412759	161538417	+	MAP3K4	ENSG00000085511	Unknown	Unknown	monoallelic	Not Imprinted	-0.1954	-0.0678192	0.232249
chr6	161550999	161695093	-	AGPAT4	ENSG00000026652	Unknown	Unknown	monoallelic	Not Imprinted	-0.1954	-0.0678192	0.232249
chr6	161768449	163148807	-	PRKN	ENSG00000185345	Unknown	Unknown	Unknown	Not Imprinted	1.38413	-0.0678192	0.254153
chr6	161774711	161776382	+	KB-152G3.2	ENSG00000286498	Unknown	Unknown	Unknown	Not Imprinted	-0.1954	-0.0678192	0.232249
chr6	161856130	161867048	+	CTA-521C9.1	ENSG00000286805	Unknown	Unknown	Unknown	Not Imprinted	1.38413	-0.29456	0.165756
chr6	162036098	162036191	+	AL035697.1	ENSG00000221021	Unknown	Unknown	Unknown	Not Imprinted	1.38413	-0.29456	0.165756
chr6	162989411	162990760	+	KRT8P44	ENSG00000227913	Unknown	Unknown	Unknown	Not Imprinted	1.38413	-0.29456	0.254153
chr6	163148164	163736524	+	PACRG	ENSG00000112530	Unknown	Unknown	Unknown	Not Imprinted	1.38413	-0.29456	0.254153
chr6	163378290	163378580	-	RP11-157L10.1	ENSG00000217557	Unknown	Unknown	Unknown	Not Imprinted	1.38413	-0.29456	0.254153
chr6	163390082	163396039	-	RP11-157L10.2	ENSG00000285610	Unknown	Unknown	Unknown	Not Imprinted	1.38413	-0.29456	0.254153
chr6	163463589	163475193	-	PACRG-AS2	ENSG00000225437	Unknown	Unknown	Unknown	Not Imprinted	1.38413	-0.29456	0.254153
chr6	163536723	163558807	-	RP1-257A15.2	ENSG00000285553	Unknown	Unknown	Unknown	Not Imprinted	1.38413	-0.29456	0.254153
chr6	163584862	163613070	-	PACRG-AS3	ENSG00000225683	Unknown	Unknown	Unknown	Not Imprinted	1.38413	-0.29456	0.254153
chr6	163727939	163745562	-	PACRG-AS1	ENSG00000281692	Unknown	Unknown	Unknown	Not Imprinted	1.38413	-0.29456	0.254153
chr6	163759395	163767776	-	RP3-495O10.5	ENSG00000285564	Unknown	Unknown	Unknown	Not Imprinted	1.38413	-0.29456	0.254153
chr6	163769051	163774252	-	RP3-495O10.4	ENSG00000285726	Unknown	Unknown	Unknown	Not Imprinted	1.38413	-0.29456	0.254153
chr6	163784242	163784495	+	RP3-495O10.1	ENSG00000217514	Unknown	Unknown	Unknown	Not Imprinted	1.38413	-0.29456	0.254153
chr6	163834097	163834992	-	CAHM	ENSG00000270419	Unknown	Unknown	Unknown	Not Imprinted	1.38413	0.221561	0.254153
chr6	163835032	163999624	+	QKI	ENSG00000112531	Unknown	Unknown	monoallelic	Not Imprinted	1.38413	0.221561	0.254153
chr6	164007615	164009197	-	RP5-826L7.1	ENSG00000228692	Unknown	Unknown	Unknown	Not Imprinted	1.38413	0.221561	0.254153
chr6	164092609	164219881	+	RP1-230L10.1	ENSG00000235538	Unknown	Unknown	Unknown	Not Imprinted	1.38413	0.221561	0.254153
chr6	164126969	164135338	-	RP1-230L10.2	ENSG00000285858	Unknown	Unknown	Unknown	Not Imprinted	1.38413	0.221561	0.254153
chr6	164261593	164261882	+	RN7SL366P	ENSG00000266128	Unknown	Unknown	Unknown	Not Imprinted	1.38413	0.221561	0.254153
chr6	164348154	164431012	+	RP1-230L10.4	ENSG00000288696	Unknown	Unknown	Unknown	Not Imprinted	1.38413	0.221561	0.254153
chr6	164377331	164381219	-	RP3-471D13.1	ENSG00000286573	Unknown	Unknown	Unknown	Not Imprinted	1.38413	0.221561	0.254153
chr6	164505055	164506693	-	RP1-155D22.2	ENSG00000260422	Unknown	Unknown	Unknown	Not Imprinted	1.38413	-0.29456	0.254153
chr6	164529652	164530726	-	RP1-155D22.1	ENSG00000230627	Unknown	Unknown	Unknown	Not Imprinted	1.38413	-0.29456	0.254153
chr6	164569054	164573207	+	RP1-230L10.3	ENSG00000288584	Unknown	Unknown	Unknown	Not Imprinted	1.38413	-0.29456	0.254153
chr6	164649363	164652642	+	RP11-34M7.1	ENSG00000288648	Unknown	Unknown	Unknown	Not Imprinted	1.38413	-0.29456	0.254153
chr6	164767522	164769677	-	RP11-347L18.1	ENSG00000226739	Unknown	Unknown	Unknown	Not Imprinted	1.38413	-0.29456	0.254153
chr6	165204783	165241172	-	ABC10-43608400O15.1	ENSG00000287550	Unknown	Unknown	Unknown	Not Imprinted	1.38413	-0.29456	0.254153
chr6	165241221	165245603	+	RP11-300M24.1	ENSG00000227455	Unknown	Unknown	Unknown	Not Imprinted	1.38413	-0.29456	0.254153
chr6	165341680	165490984	+	RP1-263O21.1	ENSG00000287877	Unknown	Unknown	Unknown	Not Imprinted	1.38413	-0.29456	0.254153
chr6	165530684	165531013	-	RP11-534P19.1	ENSG00000217878	Unknown	Unknown	Unknown	Not Imprinted	1.38413	-0.29456	0.177081
chr6	165693153	165723094	-	C6orf118	ENSG00000112539	Unknown	Unknown	Unknown	Not Imprinted	1.38413	-0.29456	0.177081
chr6	165740776	166401566	-	PDE10A	ENSG00000112541	Unknown	Unknown	Unknown	Not Imprinted	1.50484	0.962759	0.141367
chr6	165823051	165823165	+	RNA5SP226	ENSG00000199523	Unknown	Unknown	Unknown	Not Imprinted	1.50484	0.47647	0.0270413
chr6	166131723	166131826	-	RNU6-730P	ENSG00000206681	Unknown	Unknown	Unknown	Not Imprinted	1.50484	0.47647	0.0371547
chr6	166167677	166189268	+	RP11-252P19.1	ENSG00000236627	Unknown	Unknown	Unknown	Not Imprinted	1.50484	0.47647	0.0371547
chr6	166186544	166188709	-	RP11-252P19.2	ENSG00000223942	Unknown	Unknown	Unknown	Not Imprinted	1.50484	0.47647	0.0371547
chr6	166355759	166355829	-	AL590482.1	ENSG00000252196	Unknown	Unknown	Unknown	Not Imprinted	0.783407	0.962759	0.141367
chr6	166401039	166403103	+	LINC00602	ENSG00000281832	Unknown	Unknown	Unknown	Not Imprinted	0.783407	0.962759	0.141367
chr6	166471993	166479516	+	GAPDHP72	ENSG00000216624	Unknown	Unknown	Unknown	Not Imprinted	0.783407	0.962759	0.141367
chr6	166511599	166513077	+	RP11-459F1.4	ENSG00000287824	Unknown	Unknown	Unknown	Not Imprinted	0.783407	0.962759	0.141367
chr6	166513153	166526761	+	RP11-459F1.2	ENSG00000231297	Unknown	Unknown	Unknown	Not Imprinted	0.783407	0.962759	0.141367
chr6	166571144	166582188	-	TBXT	ENSG00000164458	Unknown	Unknown	Unknown	Not Imprinted	-0.76642	0.0246384	0.249691
chr6	166581408	166584864	+	LNCDAT	ENSG00000288638	Unknown	Unknown	Unknown	Not Imprinted	-0.76642	0.0246384	0.249691
chr6	166622891	166622994	+	RNU6-153P	ENSG00000201292	Unknown	Unknown	Unknown	Not Imprinted	-0.76642	0.0246384	0.249691
chr6	166642822	166643042	+	RP4-655C5.7	ENSG00000280991	Unknown	Unknown	Unknown	Not Imprinted	-0.76642	0.0246384	0.249691
chr6	166650457	166670435	+	RP4-655C5.4	ENSG00000233365	Unknown	Unknown	Unknown	Not Imprinted	2.30821	0.0246384	0.249691
chr6	166653778	166653981	-	GNG5P1	ENSG00000213536	Unknown	Unknown	Unknown	Not Imprinted	-0.76642	0.0246384	0.249691
chr6	166688950	166690565	-	RP4-655C5.9	ENSG00000280850	Unknown	Unknown	Unknown	Not Imprinted	2.30821	0.0793029	0.249691
chr6	166718788	166721936	-	PRR18	ENSG00000176381	biallelic	Unknown	Unknown	Not Imprinted	2.30821	0.0793029	0.237564
chr6	166723060	166730958	+	RP4-655C5.10	ENSG00000287189	Unknown	Unknown	Unknown	Not Imprinted	2.30821	0.0793029	0.237564
chr6	166733216	166756064	-	SFT2D1	ENSG00000198818	biallelic	Unknown	monoallelic	Not Imprinted	2.30821	0.0793029	0.237564
chr6	166748056	166748959	+	HNRNPA1P49	ENSG00000233231	Unknown	Unknown	Unknown	Not Imprinted	2.30821	0.0793029	0.237564
chr6	166756120	166764954	+	RP1-168L15.7	ENSG00000286760	Unknown	Unknown	Unknown	Not Imprinted	2.30821	0.0793029	0.237564
chr6	166778407	166796501	-	MPC1	ENSG00000060762	Unknown	Unknown	Unknown	Not Imprinted	2.30821	0.0793029	0.237564
chr6	166796677	166798312	+	MPC1-DT	ENSG00000261420	Unknown	Unknown	Unknown	Not Imprinted	2.30821	0.0793029	0.237564
chr6	166801624	166803408	+	RP1-168L15.6	ENSG00000280057	Unknown	Unknown	Unknown	Not Imprinted	2.30821	0.0793029	0.237564
chr6	166822852	167319939	-	RPS6KA2	ENSG00000071242	Unknown	Unknown	Unknown	Not Imprinted	2.5606	0.33476	0.508811
chr6	166874151	166878871	-	RPS6KA2-IT1	ENSG00000232082	Unknown	Unknown	Unknown	Not Imprinted	2.5606	0.33476	0.354512
chr6	166922842	166922921	-	MIR1913	ENSG00000222958	Unknown	Unknown	Unknown	Not Imprinted	2.5606	0.33476	0.354512
chr6	166999092	167001082	-	RAMACL	ENSG00000235272	Unknown	Unknown	Unknown	Not Imprinted	2.5606	0.33476	0.354512
chr6	167065012	167069098	+	RP3-497J21.2	ENSG00000287690	Unknown	Unknown	Unknown	Not Imprinted	2.5606	0.241353	0.354512
chr6	167114582	167116327	-	RP3-497J21.1	ENSG00000235008	Unknown	Unknown	Unknown	Not Imprinted	2.5606	0.241353	0.354512
chr6	167271582	167369612	-	RP11-514O12.4	ENSG00000249141	Unknown	Unknown	Unknown	Not Imprinted	2.5606	0.0216718	0.508811
chr6	167317186	167318323	+	RPS6KA2-AS1	ENSG00000231654	Unknown	Unknown	Unknown	Not Imprinted	2.5606	0.0216718	0.508811
chr6	167335601	167370679	-	RNASET2	ENSG00000026297	Unknown	Unknown	Unknown	Not Imprinted	2.5606	0.0216718	0.508811
chr6	167383114	167412553	-	RP1-167A14.2	ENSG00000227598	Unknown	Unknown	Unknown	Not Imprinted	2.5606	0.0216718	0.66741
chr6	167409223	167412999	-	RP1-167A14.3	ENSG00000285730	Unknown	Unknown	Unknown	Not Imprinted	2.5606	0.0216718	0.66741
chr6	167411295	167411400	-	MIR3939	ENSG00000265828	Unknown	Unknown	Unknown	Not Imprinted	2.5606	0.0216718	0.66741
chr6	167412805	167508277	+	CEP43	ENSG00000213066	Unknown	Unknown	Unknown	Not Imprinted	2.5606	0.0484035	0.66741
chr6	167412893	167552629	+	RP11-517H2.6	ENSG00000272980	Unknown	Unknown	Unknown	Not Imprinted	2.5606	0.0484035	0.66741
chr6	167525295	167553184	+	CCR6	ENSG00000112486	Unknown	Unknown	Unknown	Not Imprinted	2.5606	0.0484035	0.66741
chr6	167528445	167535015	-	RP11-517H2.8	ENSG00000284825	Unknown	Unknown	Unknown	Not Imprinted	2.5606	0.0484035	0.66741
chr6	167539711	167545060	-	RP11-517H2.7	ENSG00000284914	Unknown	Unknown	Unknown	Not Imprinted	2.5606	0.0484035	0.66741
chr6	167559902	167610401	+	TCP10L2	ENSG00000166984	Unknown	Unknown	Unknown	Not Imprinted	2.5606	0.0484035	0.841912
chr6	167568735	167571468	-	GPR31	ENSG00000120436	Unknown	Unknown	Unknown	Not Imprinted	2.5606	0.0484035	0.841912
chr6	167578053	167580721	-	RP11-517H2.9	ENSG00000286674	Unknown	Unknown	Unknown	Not Imprinted	2.5606	0.0484035	0.841912
chr6	167622119	167622385	-	RP11-568A7.1	ENSG00000216966	Unknown	Unknown	Unknown	Not Imprinted	2.5606	0.0484035	0.841912
chr6	167641788	167650999	+	HPAT5	ENSG00000280707	Unknown	Unknown	Unknown	Not Imprinted	2.5606	0.0484035	0.841912
chr6	167650996	167653968	-	RP11-568A7.3	ENSG00000231720	Unknown	Unknown	Unknown	Not Imprinted	2.5606	0.0484035	0.841912
chr6	167655379	167659404	+	RP11-568A7.2	ENSG00000228648	Unknown	Unknown	Unknown	Not Imprinted	2.5606	0.0484035	0.841912
chr6	167684657	167729502	+	UNC93A	ENSG00000112494	Unknown	Unknown	Unknown	Not Imprinted	2.5606	0.0484035	0.841912
chr6	167738559	167772991	+	TTLL2	ENSG00000120440	Unknown	Unknown	Unknown	Not Imprinted	2.5606	0.0484035	0.841912
chr6	167760960	167761541	+	RP3-366N23.4	ENSG00000217447	Unknown	Unknown	Unknown	Not Imprinted	2.5606	0.0484035	0.841912
chr6	167770521	167797998	-	TCP10L3	ENSG00000203690	Unknown	Unknown	Unknown	Not Imprinted	2.5606	0.0484035	0.841912
chr6	168045159	168059198	-	XXyac-YX82D3__B.1	ENSG00000287297	Unknown	Unknown	Unknown	Not Imprinted	1.52875	0.0484035	0.479417
chr6	168067520	168079950	-	LINC02538	ENSG00000272549	Unknown	Unknown	Unknown	Not Imprinted	1.52875	0.0484035	0.479417
chr6	168078912	168080203	+	RP11-351J23.3	ENSG00000287594	Unknown	Unknown	Unknown	Not Imprinted	1.52875	0.0484035	0.479417
chr6	168080306	168096970	-	LINC02487	ENSG00000203688	Unknown	Unknown	Unknown	Not Imprinted	1.52875	0.0484035	0.479417
chr6	168167763	168169248	-	RP3-431P23.2	ENSG00000213065	Unknown	Unknown	Unknown	Not Imprinted	1.52875	0.0484035	0.479417
chr6	168185217	168197552	-	LINC01558	ENSG00000146521	Unknown	Unknown	Unknown	Not Imprinted	1.52875	0.0484035	0.479417
chr6	168196210	168198928	+	RP3-431P23.5	ENSG00000269155	Unknown	Unknown	Unknown	Not Imprinted	1.52875	0.0484035	0.479417
chr6	168197327	168225825	+	RP3-431P23.6	ENSG00000285212	Unknown	Unknown	Unknown	Not Imprinted	1.52875	0.0484035	0.479417
chr6	168222783	168227492	-	AFDN-DT	ENSG00000198221	Unknown	Unknown	Unknown	Not Imprinted	1.52875	0.0484035	0.479417
chr6	168227591	168372703	+	AFDN	ENSG00000130396	Unknown	Unknown	monoallelic	Not Imprinted	1.52875	0.129334	0.485512
chr6	168376604	168380456	-	RP3-470B24.5	ENSG00000235994	Unknown	Unknown	Unknown	Not Imprinted	1.52875	0.129334	0.485512
chr6	169820064	170102143	-	RP1-137D17.4	ENSG00000285733	Unknown	Unknown	Unknown	Not Imprinted	-0.809444	0.792544	0.429443
chr6	169857307	170102163	-	WDR27	ENSG00000184465	Unknown	Unknown	Unknown	Not Imprinted	-0.809444	0.792544	0.429443
chr6	170097344	170097429	+	AL513547.1	ENSG00000265654	Unknown	Unknown	Unknown	Not Imprinted	-0.809444	0.792544	0.429443
chr6	170102286	170104952	+	C6orf120	ENSG00000185127	Unknown	Unknown	Unknown	Not Imprinted	-0.809444	0.792544	0.429443
chr6	170103998	170125662	-	PHF10	ENSG00000130024	Unknown	Unknown	Unknown	Not Imprinted	-0.809444	0.792544	0.503454
chr6	170125187	170125950	-	RP1-266L20.2	ENSG00000232640	Unknown	Unknown	Unknown	Not Imprinted	-0.809444	0.792544	0.503454
chr6	170125600	170139088	+	RP1-266L20.4	ENSG00000227704	Unknown	Unknown	Unknown	Not Imprinted	-0.809444	0.792544	0.503454
chr6	170140205	170151683	-	DYNLT2	ENSG00000184786	Unknown	Unknown	Unknown	Not Imprinted	-0.809444	0.792544	0.503454
chr6	170151718	170181696	+	ERMARD	ENSG00000130023	Unknown	Unknown	Unknown	Not Imprinted	-0.809444	0.792544	0.503454
chr6	170170509	170172138	+	RP1-266L20.9	ENSG00000266896	Unknown	Unknown	Unknown	Not Imprinted	-0.809444	0.0484035	0.503454
chr6	170188886	170199645	-	LINC00242	ENSG00000229214	Unknown	Unknown	Unknown	Not Imprinted	-0.809444	0.0484035	0.503454
chr6	170190153	170202969	+	LINC00574	ENSG00000231690	Unknown	Unknown	Unknown	Not Imprinted	-0.809444	0.0484035	0.503454
chr6	170209414	170210198	-	RP1-182D15.2	ENSG00000236173	Unknown	Unknown	Unknown	Not Imprinted	-0.809444	0.0484035	0.503454
chr5	218413	315070	+	CTD-2546F11.1	ENSG00000286001	Unknown	Unknown	Unknown	Not Imprinted	1.01467	0.584597	1.36424
chr5	269973	271631	-	CTD-2083E4.6	ENSG00000248925	Unknown	Unknown	Unknown	Not Imprinted	-0.785241	0.584597	1.36424
chr5	271736	315089	+	PDCD6	ENSG00000249915	biallelic	Unknown	Unknown	Not Imprinted	1.01467	0.584597	1.36424
chr5	271785	438406	+	PDCD6-AHRR	ENSG00000288622	Unknown	Unknown	Unknown	Not Imprinted	1.01467	0.584597	1.36424
chr5	288948	290436	-	CTD-2083E4.5	ENSG00000250848	Unknown	Unknown	Unknown	Not Imprinted	-0.785241	0.584597	1.36424
chr5	321829	438406	+	AHRR	ENSG00000063438	biallelic	Unknown	Unknown	Not Imprinted	1.01467	0.584597	1.36424
chr5	403846	404661	-	CTD-2228K2.2	ENSG00000214278	Unknown	Unknown	Unknown	Not Imprinted	1.01467	0.584597	1.36424
chr5	418818	419224	+	CTD-2228K2.1	ENSG00000250645	Unknown	Unknown	Unknown	Not Imprinted	1.01467	0.584597	1.36424
chr5	441613	443275	-	EXOC3-AS1	ENSG00000221990	Unknown	Unknown	Unknown	Not Imprinted	1.01467	0.584597	1.36424
chr5	443290	472052	+	EXOC3	ENSG00000180104	paternal	Unknown	Unknown	Not Imprinted	2.68604	0.584597	1.36424
chr5	466239	473213	-	PP7080	ENSG00000188242	biallelic	Unknown	Unknown	Not Imprinted	2.68604	0.584597	1.36424
chr5	470571	524564	-	SLC9A3	ENSG00000066230	Unknown	Unknown	Unknown	Not Imprinted	2.68604	-0.22675	1.36424
chr5	473351	480999	+	SLC9A3-AS1	ENSG00000225138	biallelic	Unknown	Unknown	Not Imprinted	2.68604	-0.22675	1.36424
chr5	524224	527563	+	RP11-310P5.2	ENSG00000250385	Unknown	Unknown	Unknown	Not Imprinted	2.68604	-0.22675	1.36424
chr5	535955	535997	-	MIR4456	ENSG00000264233	Unknown	Unknown	Unknown	Not Imprinted	2.68604	-0.22675	1.36424
chr5	602735	612325	-	RP11-310P5.1	ENSG00000249650	Unknown	Unknown	Unknown	Not Imprinted	2.68604	-0.22675	1.36424
chr5	612455	667283	+	CEP72	ENSG00000112877	Unknown	Unknown	Unknown	Not Imprinted	2.68604	-0.0234608	2.37984
chr5	659977	693467	-	TPPP	ENSG00000171368	Unknown	Unknown	Unknown	Not Imprinted	2.38645	-0.0234608	2.37984
chr5	675941	676731	+	CTD-2589H19.6	ENSG00000271781	Unknown	Unknown	Unknown	Not Imprinted	2.38645	-0.0234608	2.37984
chr5	710470	784844	-	ZDHHC11B	ENSG00000206077	Unknown	Unknown	Unknown	Not Imprinted	2.38645	-0.0234608	2.37984
chr5	767497	769045	-	BRD9P2	ENSG00000249908	Unknown	Unknown	Unknown	Not Imprinted	2.38645	-0.0234608	2.37984
chr5	770120	770228	-	CTD-2589H19.7	ENSG00000285522	Unknown	Unknown	Unknown	Not Imprinted	2.38645	-0.0234608	2.37984
chr5	795721	851101	-	ZDHHC11	ENSG00000188818	Unknown	Unknown	Unknown	Not Imprinted	2.38645	-0.0234608	2.37984
chr5	816461	817116	+	SPCS2P3	ENSG00000247872	Unknown	Unknown	Unknown	Not Imprinted	2.38645	-0.0234608	2.37984
chr5	850406	892916	-	BRD9	ENSG00000028310	biallelic	Unknown	Unknown	Not Imprinted	2.38645	-0.0234608	2.37984
chr5	892999	919472	+	TRIP13	ENSG00000071539	biallelic	Unknown	Unknown	Not Imprinted	3.24911	2.52504	2.37984
chr5	904434	912702	-	RP11-661C8.4	ENSG00000287600	Unknown	Unknown	Unknown	Not Imprinted	3.24911	2.52504	2.37984
chr5	946430	956635	+	RP11-661C8.2	ENSG00000248949	Unknown	Unknown	Unknown	Not Imprinted	3.24911	2.52504	1.98152
chr5	979480	981415	+	RP11-661C8.3	ENSG00000250173	Unknown	Unknown	Unknown	Not Imprinted	3.24911	2.52504	1.98152
chr5	987295	997423	-	RP11-43F13.3	ENSG00000215246	Unknown	Unknown	Unknown	Not Imprinted	3.24911	2.52504	1.98152
chr5	991214	991386	+	AC116351.1	ENSG00000203594	Unknown	Unknown	Unknown	Not Imprinted	3.24911	2.52504	1.98152
chr5	1004302	1004392	+	AC116351.2	ENSG00000221244	Unknown	Unknown	Unknown	Not Imprinted	3.24911	2.52504	1.98152
chr5	1005154	1006738	+	RP11-43F13.4	ENSG00000272347	Unknown	Unknown	Unknown	Not Imprinted	3.24911	2.52504	1.98152
chr5	1008917	1039058	+	NKD2	ENSG00000145506	Unknown	Unknown	Unknown	Not Imprinted	3.24911	2.52504	1.98152
chr5	1050499	1112178	-	SLC12A7	ENSG00000113504	Unknown	Unknown	Unknown	Not Imprinted	3.24911	2.52504	1.98152
chr5	1063011	1063089	-	MIR4635	ENSG00000263834	Unknown	Unknown	Unknown	Not Imprinted	3.24911	2.52504	1.98152
chr5	1173256	1178720	-	CTD-3080P12.3	ENSG00000249201	Unknown	Unknown	Unknown	Not Imprinted	3.24911	1.10487	1.98152
chr5	1201710	1225226	+	SLC6A19	ENSG00000174358	Unknown	Unknown	Unknown	Not Imprinted	3.24911	1.10487	1.98152
chr5	1225496	1246304	+	SLC6A18	ENSG00000164363	Unknown	Unknown	Unknown	Not Imprinted	3.24911	1.10487	1.98152
chr5	1252121	1256091	+	CTD-3080P12.4	ENSG00000287486	Unknown	Unknown	Unknown	Not Imprinted	3.24911	1.10487	1.98152
chr5	1253262	1295183	-	TERT	ENSG00000164362	Unknown	Unknown	Unknown	Not Imprinted	3.24911	1.10487	1.98152
chr5	1309425	1309492	-	MIR4457	ENSG00000263670	Unknown	Unknown	Unknown	Not Imprinted	3.24911	1.10487	1.98152
chr5	1317867	1345214	-	CLPTM1L	ENSG00000049656	biallelic	Unknown	Unknown	Not Imprinted	3.24911	1.10487	1.98152
chr5	1345312	1350901	+	RP11-325I22.4	ENSG00000286388	Unknown	Unknown	Unknown	Not Imprinted	3.24911	1.10487	1.98152
chr5	1354011	1380222	-	LINC01511	ENSG00000250584	Unknown	Unknown	Unknown	Not Imprinted	3.24911	1.10487	1.98152
chr5	1370658	1371060	-	MTCO2P32	ENSG00000248951	Unknown	Unknown	Unknown	Not Imprinted	3.24911	1.10487	1.98152
chr5	1383274	1386524	-	RP11-325I22.3	ENSG00000279908	Unknown	Unknown	Unknown	Not Imprinted	3.24911	1.10487	1.98152
chr5	1392909	1445555	-	SLC6A3	ENSG00000142319	Unknown	Unknown	Unknown	Not Imprinted	3.24911	1.10487	1.98152
chr5	1456595	1524077	-	LPCAT1	ENSG00000153395	biallelic	Unknown	Unknown	Not Imprinted	3.24911	1.10487	1.98152
chr5	1544222	1551825	-	CTD-2245E15.3	ENSG00000251532	Unknown	Unknown	Unknown	Not Imprinted	3.24911	1.10487	1.98152
chr5	1567610	1594735	-	SDHAP3	ENSG00000185986	Unknown	Unknown	Unknown	Not Imprinted	3.24911	1.10487	1.98152
chr5	1594741	1611582	+	CTD-2012J19.3	ENSG00000271119	Unknown	Unknown	Unknown	Not Imprinted	3.24911	1.10487	1.98152
chr5	1598242	1598362	+	CTD-2012J19.2	ENSG00000248126	Unknown	Unknown	Unknown	Not Imprinted	3.24911	1.10487	1.98152
chr5	1599035	1634120	-	RP11-43F13.1	ENSG00000188002	biallelic	Unknown	Unknown	Not Imprinted	3.24911	1.10487	1.98152
chr5	1614951	1616449	+	CTD-2012J19.1	ENSG00000232615	Unknown	Unknown	Unknown	Not Imprinted	3.24911	1.10487	1.98152
chr5	1639742	1644815	-	CTD-2012J19.4	ENSG00000288549	Unknown	Unknown	Unknown	Not Imprinted	3.24911	1.10487	1.98152
chr5	1708900	1708983	-	MIR4277	ENSG00000263746	Unknown	Unknown	Unknown	Not Imprinted	1.46009	-0.0197249	3.87746
chr5	1725264	1728287	+	CTD-2587M23.1	ENSG00000260066	Unknown	Unknown	Unknown	Not Imprinted	1.46009	-0.0197249	3.87746
chr5	1798499	1801480	-	MRPL36	ENSG00000171421	Unknown	Unknown	Unknown	Not Imprinted	1.46009	-0.0197249	3.87746
chr5	1801521	1816162	+	NDUFS6	ENSG00000145494	Unknown	Unknown	Unknown	Not Imprinted	1.46009	-0.0197249	3.87746
chr5	1851064	1851611	+	CTD-2194D22.1	ENSG00000249966	Unknown	Unknown	Unknown	Not Imprinted	1.46009	-0.0197249	3.87746
chr5	1856084	1856682	-	LINC02116	ENSG00000250417	Unknown	Unknown	Unknown	Not Imprinted	1.46009	-0.0197249	3.87746
chr5	1858523	1860004	-	CTD-2194D22.5	ENSG00000279222	Unknown	Unknown	Unknown	Not Imprinted	1.46009	-0.0197249	3.87746
chr5	1877527	1887350	-	IRX4	ENSG00000113430	Unknown	Unknown	Unknown	Not Imprinted	1.46009	-0.0197249	3.87746
chr5	1884080	1884763	+	IRX4-AS1	ENSG00000249116	Unknown	Unknown	Unknown	Not Imprinted	1.46009	-0.0197249	3.87746
chr5	1887446	1900607	+	CTD-2194D22.4	ENSG00000249326	Unknown	Unknown	Unknown	Not Imprinted	1.46009	-0.0197249	3.87746
chr5	1931172	1934099	-	RP11-259O2.4	ENSG00000288108	Unknown	Unknown	Unknown	Not Imprinted	1.46009	-0.0197249	3.87746
chr5	1931178	2120040	+	RP11-259O2.1	ENSG00000248994	Unknown	Unknown	Unknown	Not Imprinted	1.46009	-0.0197249	3.87746
chr5	1963460	1967365	-	RP11-259O2.2	ENSG00000248597	Unknown	Unknown	Unknown	Not Imprinted	1.46009	-0.0197249	3.87746
chr5	1968208	1969127	+	RP11-259O2.3	ENSG00000249731	Unknown	Unknown	Unknown	Not Imprinted	1.46009	-0.0197249	3.87746
chr5	5126159	5126450	+	RN7SKP73	ENSG00000223007	Unknown	Unknown	Unknown	Not Imprinted	0.12322	0.545819	1.89374
chr5	5132214	5140232	-	CTD-2297D10.2	ENSG00000250579	Unknown	Unknown	Unknown	Not Imprinted	0.12322	0.545819	1.89374
chr5	5140443	5320417	+	ADAMTS16	ENSG00000145536	Unknown	Unknown	Unknown	Not Imprinted	0.12322	0.545819	1.89374
chr5	5142251	5176327	-	CTD-2297D10.1	ENSG00000250866	Unknown	Unknown	Unknown	Not Imprinted	0.12322	0.545819	1.89374
chr5	5375836	5376949	-	ALG3P1	ENSG00000251568	Unknown	Unknown	Unknown	Not Imprinted	0.12322	0.545819	1.89374
chr5	5390209	5422229	-	RP11-531A21.6	ENSG00000286753	Unknown	Unknown	Unknown	Not Imprinted	0.12322	0.545819	1.89374
chr5	5395491	5396070	-	MTCO1P30	ENSG00000248729	Unknown	Unknown	Unknown	Not Imprinted	0.12322	0.545819	1.89374
chr5	5396085	5396448	-	MTCO2P30	ENSG00000250808	Unknown	Unknown	Unknown	Not Imprinted	0.12322	0.545819	1.89374
chr5	5396590	5397081	-	MTCO1P31	ENSG00000251476	Unknown	Unknown	Unknown	Not Imprinted	0.12322	0.545819	1.89374
chr5	5420777	5490333	+	ICE1	ENSG00000164151	biallelic	Unknown	monoallelic	Not Imprinted	2.15643	0.545819	3.00438
chr5	6582249	6600401	+	LINC01018	ENSG00000250056	Unknown	Unknown	Unknown	Not Imprinted	2.15643	-0.394877	3.00438
chr5	6599352	6633404	-	NSUN2	ENSG00000037474	maternal	Unknown	Unknown	Not Imprinted	2.15643	-0.394877	0.704188
chr5	6633540	6674499	+	SRD5A1	ENSG00000145545	biallelic	Unknown	Unknown	Not Imprinted	2.15643	-0.394877	0.704188
chr5	6686438	6707824	-	LINC02102	ENSG00000248677	Unknown	Unknown	Unknown	Not Imprinted	2.15643	-0.394877	0.704188
chr5	6713545	6757157	+	TENT4A	ENSG00000112941	Unknown	Unknown	Unknown	Not Imprinted	2.15643	-0.394877	0.704188
chr5	6766004	6833233	+	LINC02236	ENSG00000251365	Unknown	Unknown	Unknown	Not Imprinted	2.15643	-0.394877	2.15202
chr5	9035145	9546187	-	SEMA5A	ENSG00000112902	Unknown	Unknown	Unknown	Not Imprinted	-1.33148	1.23429	0.716168
chr5	9363387	9422593	+	CTD-2201E9.4	ENSG00000248537	Unknown	Unknown	Unknown	Not Imprinted	-1.33148	1.23429	0.361791
chr5	9498513	9498887	-	CTD-2201E9.3	ENSG00000279698	Unknown	Unknown	Unknown	Not Imprinted	-1.33148	1.23429	0.361791
chr5	9511445	9518198	+	SEMA5A-AS1	ENSG00000251370	Unknown	Unknown	Unknown	Not Imprinted	-1.33148	1.23429	0.361791
chr5	9519965	9523290	-	CTD-2201E9.2	ENSG00000250001	Unknown	Unknown	Unknown	Not Imprinted	-1.33148	1.23429	0.361791
chr5	9546312	9550721	+	SNHG18	ENSG00000250786	Unknown	Unknown	Unknown	Not Imprinted	-1.33148	2.12867	0.716168
chr5	9548948	9549017	+	SNORD123	ENSG00000239112	Unknown	Unknown	Unknown	Not Imprinted	-1.33148	1.23429	0.716168
chr5	10225619	10250009	-	ATPSCKMT	ENSG00000150756	Unknown	Unknown	Unknown	Not Imprinted	0.360817	2.12867	0.716168
chr5	10248437	10250027	+	CTD-2256P15.1	ENSG00000248968	Unknown	Unknown	Unknown	Not Imprinted	0.360817	2.12867	0.716168
chr5	10250041	10266501	+	CCT5	ENSG00000150753	Unknown	Unknown	Unknown	Not Imprinted	0.360817	2.12867	0.265444
chr5	10264709	10267258	-	CTD-2256P15.4	ENSG00000271980	Unknown	Unknown	Unknown	Not Imprinted	0.360817	2.12867	0.265444
chr5	10269601	10270030	-	CTD-2256P15.5	ENSG00000271715	Unknown	Unknown	Unknown	Not Imprinted	0.360817	2.12867	0.265444
chr5	10275987	10308014	-	CMBL	ENSG00000164237	Unknown	Unknown	Unknown	Not Imprinted	0.360817	-0.281908	0.265444
chr5	10342925	10343243	+	CTD-2256P15.3	ENSG00000280369	Unknown	Unknown	Unknown	Not Imprinted	0.360817	-0.281908	0.265444
chr5	10352813	10353713	-	CTD-2256P15.2	ENSG00000259802	Unknown	Unknown	Unknown	Not Imprinted	0.360817	-0.281908	0.265444
chr5	10353807	10440500	+	MARCHF6	ENSG00000145495	Unknown	Unknown	Unknown	Not Imprinted	0.646393	0.204944	1.15094
chr5	10441402	10441904	-	ROPN1L-AS1	ENSG00000250600	Unknown	Unknown	Unknown	Not Imprinted	0.646393	0.204944	1.15094
chr5	10441636	10472141	+	ROPN1L	ENSG00000145491	Unknown	Unknown	Unknown	Not Imprinted	0.646393	0.204944	1.15094
chr5	10479483	10482421	+	LINC01513	ENSG00000246016	Unknown	Unknown	Unknown	Not Imprinted	0.646393	0.204944	1.15094
chr5	10488932	10489254	+	RPL30P7	ENSG00000244361	Unknown	Unknown	Unknown	Not Imprinted	0.646393	0.204944	1.15094
chr5	10493403	10494206	-	RP11-1C1.6	ENSG00000249166	Unknown	Unknown	Unknown	Not Imprinted	0.646393	0.204944	1.15094
chr5	10493403	10502840	-	LINC02212	ENSG00000249396	Unknown	Unknown	Unknown	Not Imprinted	0.646393	0.204944	1.15094
chr5	10505108	10522196	-	LINC02213	ENSG00000249160	Unknown	Unknown	Unknown	Not Imprinted	0.646393	0.204944	1.15094
chr5	10541566	10543304	+	RP11-54F2.9	ENSG00000280017	Unknown	Unknown	Unknown	Not Imprinted	0.646393	0.204944	1.15094
chr5	10556694	10556927	+	RP11-54F2.8	ENSG00000279450	Unknown	Unknown	Unknown	Not Imprinted	0.646393	0.204944	1.15094
chr5	10564182	10657928	+	ANKRD33B	ENSG00000164236	biallelic	Unknown	Unknown	Not Imprinted	0.646393	2.27711	1.15094
chr5	10627372	10628337	-	ANKRD33B-AS1	ENSG00000250106	Unknown	Unknown	Unknown	Not Imprinted	0.646393	0.204944	1.15094
chr5	10652323	10656037	-	RP11-54F2.1	ENSG00000251196	Unknown	Unknown	Unknown	Not Imprinted	0.646393	2.27711	1.15094
chr5	10664607	10665225	-	RP11-215G15.4	ENSG00000251548	Unknown	Unknown	Unknown	Not Imprinted	0.646393	2.27711	1.15094
chr5	10675429	10675687	-	CTD-2154B17.3	ENSG00000279979	Unknown	Unknown	Unknown	Not Imprinted	0.646393	2.27711	1.15094
chr5	10676208	10676535	-	CTD-2154B17.2	ENSG00000278865	Unknown	Unknown	Unknown	Not Imprinted	0.646393	2.27711	1.15094
chr5	10679342	10761346	-	DAP	ENSG00000112977	Unknown	Unknown	Unknown	Not Imprinted	0.646393	2.27711	1.15094
chr5	10761177	10770406	+	DAP-DT	ENSG00000272324	Unknown	Unknown	Unknown	Not Imprinted	0.646393	2.27711	0.532485
chr5	13690437	14011927	-	DNAH5	ENSG00000039139	Unknown	Unknown	Unknown	Not Imprinted	2.16846	2.38523	1.41628
chr5	14143451	14532237	+	TRIO	ENSG00000038382	Unknown	Unknown	Unknown	Not Imprinted	2.16846	2.38523	1.41628
chr5	14356995	14359394	-	CTC-250P22.2	ENSG00000287581	Unknown	Unknown	Unknown	Not Imprinted	2.16846	2.38523	1.41628
chr5	14581901	14616289	+	OTULINL	ENSG00000145569	Unknown	Unknown	Unknown	Not Imprinted	1.15738	1.17478	1.41628
chr5	14620129	14621422	+	CTD-2165H16.3	ENSG00000248791	Unknown	Unknown	Unknown	Not Imprinted	1.15738	1.17478	1.41628
chr5	14639535	14641127	-	CCT6P2	ENSG00000250526	Unknown	Unknown	Unknown	Not Imprinted	1.15738	1.17478	1.41628
chr5	14652050	14653438	-	EEF1A1P13	ENSG00000250182	Unknown	Unknown	Unknown	Not Imprinted	1.15738	1.17478	1.41628
chr5	14661917	14664713	-	OTULIN-DT	ENSG00000261360	Unknown	Unknown	Unknown	Not Imprinted	1.15738	1.17478	1.41628
chr5	14664773	14699959	+	OTULIN	ENSG00000154124	Unknown	Unknown	Unknown	Not Imprinted	1.15738	1.17478	1.41628
chr5	14704909	14871887	-	ANKH	ENSG00000154122	Unknown	Unknown	Unknown	Not Imprinted	1.02176	0.259368	0.885207
chr5	14728696	14734367	+	CTD-2335I23.3	ENSG00000286970	Unknown	Unknown	Unknown	Not Imprinted	1.02176	0.259368	0.885207
chr5	14797234	14798509	-	RBBP4P1	ENSG00000249485	Unknown	Unknown	Unknown	Not Imprinted	1.02176	0.259368	0.885207
chr5	14826038	14826121	-	MIR4637	ENSG00000264792	Unknown	Unknown	Unknown	Not Imprinted	1.02176	0.259368	0.885207
chr5	14872441	14872822	+	ANKH-DT	ENSG00000272057	Unknown	Unknown	Unknown	Not Imprinted	1.02176	0.259368	0.885207
chr5	14874509	14874820	-	UQCRBP3	ENSG00000249928	Unknown	Unknown	Unknown	Not Imprinted	1.02176	0.259368	0.885207
chr5	14877776	14878028	-	HNRNPKP5	ENSG00000250662	Unknown	Unknown	Unknown	Not Imprinted	1.02176	0.259368	0.885207
chr5	14910667	14910749	-	AC016575.1	ENSG00000212036	Unknown	Unknown	Unknown	Not Imprinted	1.02176	0.259368	0.885207
chr5	14960341	14961502	+	SEPHS2P1	ENSG00000250247	Unknown	Unknown	Unknown	Not Imprinted	1.02176	0.259368	0.885207
chr5	14971018	14993070	+	CTB-40H15.5	ENSG00000286441	Unknown	Unknown	Unknown	Not Imprinted	1.02176	0.259368	0.885207
chr5	15112229	15266650	-	LINC02149	ENSG00000249332	Unknown	Unknown	Unknown	Not Imprinted	-0.802656	-1.13201	0.839575
chr5	15384329	15384962	+	MARK2P5	ENSG00000248834	Unknown	Unknown	Unknown	Not Imprinted	-0.802656	-1.13201	0.839575
chr5	15425867	15496462	+	CTD-2313D3.2	ENSG00000286377	Unknown	Unknown	Unknown	Not Imprinted	-0.802656	-1.13201	0.586843
chr5	15450810	15451920	+	CTD-2313D3.1	ENSG00000248699	Unknown	Unknown	Unknown	Not Imprinted	-0.802656	-1.13201	0.586843
chr5	15500289	15939904	+	FBXL7	ENSG00000183580	Unknown	Unknown	Unknown	Not Imprinted	-0.802656	-1.13201	0.586843
chr5	15602298	15619218	-	CTD-2350J17.1	ENSG00000250250	Unknown	Unknown	Unknown	Not Imprinted	-0.802656	-1.13201	0.586843
chr5	15935291	15935369	+	MIR887	ENSG00000216077	Unknown	Unknown	Unknown	Not Imprinted	-0.802656	-1.13201	0.586843
chr5	16033338	16033465	-	RNA5SP178	ENSG00000222312	Unknown	Unknown	Unknown	Not Imprinted	-0.802656	-1.13201	0.586843
chr5	16067248	16180871	-	MARCHF11	ENSG00000183654	Unknown	Unknown	Unknown	Not Imprinted	-0.802656	0.808577	0.586843
chr5	16129287	16141711	+	MARCHF11-AS1	ENSG00000250981	Unknown	Unknown	Unknown	Not Imprinted	-0.802656	0.808577	0.586843
chr5	16180347	16185694	+	RP11-19O2.2	ENSG00000250448	Unknown	Unknown	Unknown	Not Imprinted	-0.802656	0.808577	0.539924
chr5	16192197	16192818	-	NACAP6	ENSG00000248403	Unknown	Unknown	Unknown	Not Imprinted	-0.802656	0.808577	0.539924
chr5	16373470	16440190	-	LINC02150	ENSG00000248150	Unknown	Unknown	Unknown	Not Imprinted	-0.802656	0.808577	0.539924
chr5	16428645	16432545	+	RP1-167G20.2	ENSG00000249737	Unknown	Unknown	Unknown	Not Imprinted	-0.802656	0.808577	0.539924
chr5	17065707	17276952	+	BASP1	ENSG00000176788	Unknown	monoallelic	Unknown	Not Imprinted	0.888476	2.80605	1.17728
chr5	17089405	17217156	-	BASP1-AS1	ENSG00000215196	Unknown	Unknown	Unknown	Not Imprinted	0.888476	2.80605	1.17728
chr5	17240720	17240824	+	RNU6-1003P	ENSG00000252908	Unknown	Unknown	Unknown	Not Imprinted	0.888476	0.808577	0.104064
chr5	17306490	17307069	+	CTD-2139B15.1	ENSG00000185296	Unknown	Unknown	Unknown	Not Imprinted	0.888476	0.808577	0.104064
chr5	17345725	17346064	+	RN7SKP133	ENSG00000201715	Unknown	Unknown	Unknown	Not Imprinted	0.888476	0.808577	0.104064
chr5	17353804	17354733	-	FTH1P10	ENSG00000223361	Unknown	Unknown	Unknown	Not Imprinted	0.888476	0.808577	0.104064
chr5	17354019	17355008	+	CTD-2139B15.2	ENSG00000248223	Unknown	Unknown	Unknown	Not Imprinted	0.888476	0.808577	0.104064
chr5	17367697	17375762	-	CTD-2139B15.5	ENSG00000249199	Unknown	Unknown	Unknown	Not Imprinted	0.888476	0.808577	0.104064
chr5	17379015	17387419	-	LINC02111	ENSG00000250822	Unknown	Unknown	Unknown	Not Imprinted	0.888476	0.808577	0.104064
chr5	17403998	17443728	+	LINC02217	ENSG00000248455	Unknown	Unknown	Unknown	Not Imprinted	0.888476	0.808577	0.104064
chr5	17444119	17486938	+	LINC02218	ENSG00000249662	Unknown	Unknown	Unknown	Not Imprinted	0.888476	0.808577	0.104064
chr5	17491076	17492185	-	H3Y2	ENSG00000268799	Unknown	Unknown	Unknown	Not Imprinted	0.888476	0.808577	0.104064
chr5	17495767	17495935	-	RP11-321E2.12	ENSG00000250667	Unknown	Unknown	Unknown	Not Imprinted	0.888476	0.808577	0.104064
chr5	17498340	17498936	+	TAF11L2	ENSG00000284373	Unknown	Unknown	Unknown	Not Imprinted	0.888476	0.808577	0.104064
chr5	17502152	17502472	-	H3P17	ENSG00000248205	Unknown	Unknown	Unknown	Not Imprinted	0.888476	0.808577	0.104064
chr5	17511942	17512347	-	H3P18	ENSG00000249620	Unknown	Unknown	Unknown	Not Imprinted	0.888476	0.808577	0.104064
chr5	17518476	17519072	+	TAF11L3	ENSG00000284439	Unknown	Unknown	Unknown	Not Imprinted	0.888476	0.808577	0.104064
chr5	17521910	17522506	+	TAF11L4	ENSG00000284283	Unknown	Unknown	Unknown	Not Imprinted	0.888476	0.808577	0.104064
chr5	17525344	17525940	+	TAF11L5	ENSG00000284234	Unknown	Unknown	Unknown	Not Imprinted	0.888476	0.808577	0.104064
chr5	17528778	17529374	+	TAF11L6	ENSG00000284042	Unknown	Unknown	Unknown	Not Imprinted	0.888476	0.808577	0.104064
chr5	17585271	17585867	-	TAF11L7	ENSG00000284465	Unknown	Unknown	Unknown	Not Imprinted	0.888476	0.808577	0.104064
chr5	17587399	17587632	-	RP11-432M8.1	ENSG00000250088	Unknown	Unknown	Unknown	Not Imprinted	0.888476	0.808577	0.104064
chr5	17590473	17591069	-	TAF11L8	ENSG00000283967	Unknown	Unknown	Unknown	Not Imprinted	0.888476	0.808577	-0.711018
chr5	17593907	17594503	-	TAF11L9	ENSG00000283988	Unknown	Unknown	Unknown	Not Imprinted	0.888476	0.808577	-0.711018
chr5	17597341	17597937	-	TAF11L10	ENSG00000284356	Unknown	Unknown	Unknown	Not Imprinted	0.888476	0.808577	-0.711018
chr5	17598541	17598668	-	RP11-432M8.7	ENSG00000248422	Unknown	Unknown	Unknown	Not Imprinted	0.888476	0.808577	-0.711018
chr5	17601991	17602243	-	RP11-432M8.6	ENSG00000249282	Unknown	Unknown	Unknown	Not Imprinted	0.888476	0.808577	-0.711018
chr5	17604866	17605486	+	RP11-432M8.8	ENSG00000249357	Unknown	Unknown	Unknown	Not Imprinted	0.888476	0.808577	-0.711018
chr5	17610605	17611692	+	TAF11L12	ENSG00000249156	Unknown	Unknown	Unknown	Not Imprinted	0.888476	0.808577	-0.711018
chr5	17614890	17615220	-	H3P19	ENSG00000271296	Unknown	Unknown	Unknown	Not Imprinted	0.888476	0.808577	-0.711018
chr5	17620642	17621048	-	H3P20	ENSG00000250351	Unknown	Unknown	Unknown	Not Imprinted	0.888476	0.808577	-0.711018
chr5	17625660	17626068	-	H3P21	ENSG00000250386	Unknown	Unknown	Unknown	Not Imprinted	0.888476	0.808577	-0.711018
chr5	17632197	17632793	+	TAF11L13	ENSG00000283776	Unknown	Unknown	Unknown	Not Imprinted	0.888476	0.808577	-0.711018
chr5	17634569	17635162	+	TAF11L14	ENSG00000250782	Unknown	Unknown	Unknown	Not Imprinted	0.888476	0.808577	-0.711018
chr5	17643071	17643337	-	RP11-432M8.15	ENSG00000248471	Unknown	Unknown	Unknown	Not Imprinted	0.888476	0.808577	-0.711018
chr5	17647821	17648053	-	RP11-432M8.14	ENSG00000248160	Unknown	Unknown	Unknown	Not Imprinted	0.888476	0.808577	-0.711018
chr5	17649155	17649752	+	RP11-432M8.16	ENSG00000248542	Unknown	Unknown	Unknown	Not Imprinted	0.888476	0.808577	-0.711018
chr5	17654482	17654752	-	RP11-432M8.18	ENSG00000248337	Unknown	Unknown	Unknown	Not Imprinted	0.888476	0.808577	-0.711018
chr5	17654977	17655958	-	H3Y1	ENSG00000269466	Unknown	Unknown	Unknown	Not Imprinted	0.888476	0.808577	-0.711018
chr5	17669392	17669627	-	RP11-432M8.21	ENSG00000274832	Unknown	Unknown	Unknown	Not Imprinted	0.888476	0.808577	-0.711018
chr5	17670277	17670680	-	H3P22	ENSG00000250715	Unknown	Unknown	Unknown	Not Imprinted	0.888476	0.808577	-0.711018
chr5	17684693	17955966	+	LINC02223	ENSG00000249937	Unknown	Unknown	Unknown	Not Imprinted	0.888476	0.808577	-0.711018
chr5	18049341	18049981	+	RPL36AP21	ENSG00000240785	Unknown	Unknown	Unknown	Not Imprinted	0.888476	0.808577	-0.711018
chr5	21341942	21589481	+	GUSBP1	ENSG00000183666	Unknown	Unknown	Unknown	Not Imprinted	-1.40631	17.8722	23.4268
chr5	21481436	21484120	-	RP11-823P9.3	ENSG00000233974	Unknown	Unknown	Unknown	Not Imprinted	-1.40631	17.8722	23.4268
chr5	21493545	21494705	+	RP11-823P9.4	ENSG00000279107	Unknown	Unknown	Unknown	Not Imprinted	-1.40631	17.8722	23.4268
chr5	21493692	21494062	+	AC138951.1	ENSG00000203563	Unknown	Unknown	Unknown	Not Imprinted	-1.40631	17.8722	23.4268
chr5	21569864	21570154	+	RP11-360I2.1	ENSG00000272130	Unknown	Unknown	Unknown	Not Imprinted	-1.40631	17.8722	23.4268
chr5	21616371	21779631	+	RP11-804N13.1	ENSG00000253766	Unknown	Unknown	Unknown	Not Imprinted	-1.40631	17.8722	23.4268
chr5	21734320	21734413	+	AC140132.1	ENSG00000221615	Unknown	Unknown	Unknown	Not Imprinted	-1.40631	17.8722	23.4268
chr5	21750782	22853453	-	CDH12	ENSG00000154162	Unknown	Unknown	Unknown	Not Imprinted	0.19591	17.8722	23.4268
chr5	23013157	23014636	+	CTD-2234B20.1	ENSG00000249404	Unknown	Unknown	Unknown	Not Imprinted	0.19591	-1.7905	-0.4825
chr5	23201554	23201836	+	RN7SL572P	ENSG00000264118	Unknown	Unknown	Unknown	Not Imprinted	-1.606	-1.7905	-0.281048
chr5	23262268	23263294	-	CTD-2272G21.3	ENSG00000250319	Unknown	Unknown	Unknown	Not Imprinted	-1.606	-1.7905	-0.281048
chr5	23303674	23305252	-	CTD-2272G21.2	ENSG00000250332	Unknown	Unknown	Unknown	Not Imprinted	-1.606	-1.7905	-0.281048
chr5	23329536	23330001	-	CTD-2272G21.1	ENSG00000249289	Unknown	Unknown	Unknown	Not Imprinted	-1.606	-1.7905	-0.281048
chr5	23443695	23528202	+	PRDM9	ENSG00000164256	Unknown	Unknown	Unknown	Not Imprinted	-1.606	-1.7905	-0.281048
chr5	23456577	23456959	+	CTD-2351A8.1	ENSG00000248591	Unknown	Unknown	Unknown	Not Imprinted	-1.606	-1.7905	-0.281048
chr5	23689036	23689495	+	RP11-197O8.1	ENSG00000249607	Unknown	Unknown	Unknown	Not Imprinted	-1.606	-1.7905	-0.281048
chr5	23951457	24178372	+	C5orf17	ENSG00000248874	Unknown	Unknown	Unknown	Not Imprinted	-1.606	-1.7905	-0.944418
chr5	23980696	23981047	+	ADH5P5	ENSG00000234865	Unknown	Unknown	Unknown	Not Imprinted	-1.606	-1.7905	-0.944418
chr5	24135269	24271972	-	CTD-2015B23.3	ENSG00000286134	Unknown	Unknown	Unknown	Not Imprinted	-1.606	-1.7905	-0.944418
chr5	24170479	24171355	+	CTD-2015B23.2	ENSG00000226432	Unknown	Unknown	Unknown	Not Imprinted	-1.606	-1.7905	-0.944418
chr5	24352418	24353552	-	CTD-2074D8.1	ENSG00000250694	Unknown	Unknown	Unknown	Not Imprinted	-1.606	-1.7905	-0.944418
chr5	24478625	24480166	-	CTD-2074D8.2	ENSG00000287199	Unknown	Unknown	Unknown	Not Imprinted	-1.606	-1.7905	-0.944418
chr5	24487209	24645087	-	CDH10	ENSG00000040731	Unknown	Unknown	Unknown	Not Imprinted	-1.606	-1.7905	-0.944418
chr5	24554127	24613331	+	RP11-116O11.1	ENSG00000251294	Unknown	Unknown	Unknown	Not Imprinted	-1.606	-1.7905	-0.944418
chr5	24578403	24578670	-	RP11-116O11.2	ENSG00000249562	Unknown	Unknown	Unknown	Not Imprinted	-1.606	-1.7905	-0.944418
chr5	25087559	25191065	-	LINC02228	ENSG00000251273	Unknown	Unknown	Unknown	Not Imprinted	-1.606	-1.7905	0.11252
chr5	25187909	25324495	+	LINC02211	ENSG00000245662	Unknown	Unknown	Unknown	Not Imprinted	-1.606	-1.7905	0.11252
chr5	25188168	25188887	-	RP11-549K20.2	ENSG00000285042	Unknown	Unknown	Unknown	Not Imprinted	-1.606	-1.7905	0.11252
chr5	25219082	25298721	-	RP11-192H6.2	ENSG00000251654	Unknown	Unknown	Unknown	Not Imprinted	-1.606	-1.7905	0.11252
chr5	25319943	25321455	+	RP11-184E9.2	ENSG00000260761	Unknown	Unknown	Unknown	Not Imprinted	-1.606	-1.7905	0.11252
chr5	25349950	25350182	+	RP11-184E9.3	ENSG00000279671	Unknown	Unknown	Unknown	Not Imprinted	-1.606	-1.7905	0.11252
chr5	25404842	25446034	-	CTD-2306M5.1	ENSG00000248605	Unknown	Unknown	Unknown	Not Imprinted	-1.606	-1.7905	0.11252
chr5	25425521	25425708	-	RP11-184E9.4	ENSG00000279531	Unknown	Unknown	Unknown	Not Imprinted	-1.606	-1.7905	0.11252
chr5	25701326	25701433	-	RNU6-374P	ENSG00000201016	Unknown	Unknown	Unknown	Not Imprinted	-1.606	-1.7905	0.11252
chr5	25716380	25716824	+	CTD-2026A21.1	ENSG00000279869	Unknown	Unknown	Unknown	Not Imprinted	-1.606	-1.7905	0.11252
chr5	25909612	25911343	+	MSNP1	ENSG00000251593	Unknown	Unknown	Unknown	Not Imprinted	-1.606	-1.7905	0.11252
chr5	25963948	25990796	+	RP11-124O5.2	ENSG00000286625	Unknown	Unknown	Unknown	Not Imprinted	-1.606	-1.7905	0.11252
chr5	26012998	26013134	+	RNU4-43P	ENSG00000222560	Unknown	Unknown	Unknown	Not Imprinted	-1.606	-1.7905	0.11252
chr5	26382628	26399928	-	RP11-351N6.1	ENSG00000249099	Unknown	Unknown	Unknown	Not Imprinted	-1.606	-1.7905	0.11252
chr5	26473614	26484820	-	RP11-351N6.2	ENSG00000286204	Unknown	Unknown	Unknown	Not Imprinted	-1.606	-1.7905	0.11252
chr5	26669455	26669845	+	CTD-2533K21.3	ENSG00000230571	Unknown	Unknown	Unknown	Not Imprinted	-1.606	-1.7905	0.11252
chr5	26669820	26670098	-	CTD-2533K21.2	ENSG00000248426	Unknown	Unknown	Unknown	Not Imprinted	-1.606	-1.7905	0.11252
chr5	26670443	26670590	-	CTD-2533K21.1	ENSG00000250703	Unknown	Unknown	Unknown	Not Imprinted	-1.606	-1.7905	0.11252
chr5	26711660	26750106	-	CTD-2533K21.4	ENSG00000251033	Unknown	Unknown	Unknown	Not Imprinted	-1.606	-1.7905	0.11252
chr5	26739862	26741292	-	CCNB3P1	ENSG00000249616	Unknown	Unknown	Unknown	Not Imprinted	-1.606	-1.7905	0.11252
chr5	26880706	27121257	-	CDH9	ENSG00000113100	Unknown	Unknown	Unknown	Not Imprinted	-1.606	-1.7905	0.11252
chr5	27111676	27111781	+	RNU6-738P	ENSG00000207261	Unknown	Unknown	Unknown	Not Imprinted	-1.606	-1.7905	0.11252
chr5	27217821	27497101	+	PURPL	ENSG00000250337	biallelic	Unknown	Unknown	Not Imprinted	-1.606	-1.7905	0.11252
chr5	27406637	27436528	-	CTD-3007L5.1	ENSG00000248490	Unknown	Unknown	Unknown	Not Imprinted	-1.606	-1.7905	0.11252
chr5	27986282	27986392	-	AC010455.1	ENSG00000221721	Unknown	Unknown	Unknown	Not Imprinted	-1.606	-1.7905	0.11252
chr5	28213466	28214666	-	RP11-560A7.1	ENSG00000250079	Unknown	Unknown	Unknown	Not Imprinted	-1.606	-1.7905	0.11252
chr5	28286071	28287914	-	LINC02103	ENSG00000249785	Unknown	Unknown	Unknown	Not Imprinted	-1.606	-1.7905	0.11252
chr5	28548242	28809398	-	CTD-2134P3.1	ENSG00000250453	Unknown	Unknown	Unknown	Not Imprinted	-1.606	-1.7905	1.35545
chr5	28614720	28654638	+	RP11-398J12.1	ENSG00000286432	Unknown	Unknown	Unknown	Not Imprinted	-1.606	-1.7905	0.223462
chr5	28624764	28624870	+	RNU6-909P	ENSG00000252867	Unknown	Unknown	Unknown	Not Imprinted	-1.606	-1.7905	0.223462
chr5	28808645	28809362	+	CTD-2134P3.2	ENSG00000270495	Unknown	Unknown	Unknown	Not Imprinted	-1.606	-1.7905	1.35545
chr5	28809438	29217222	+	LINC02109	ENSG00000259786	Unknown	Unknown	Unknown	Not Imprinted	-1.606	-1.7905	1.35545
chr5	28897892	28898381	-	CTD-2269E23.3	ENSG00000271035	Unknown	Unknown	Unknown	Not Imprinted	-1.606	-1.7905	1.35545
chr5	28926923	28927130	+	LSP1P3	ENSG00000162685	Unknown	Unknown	Unknown	Not Imprinted	-1.606	-1.7905	1.35545
chr5	28927136	28927391	+	CTD-2269E23.2	ENSG00000226400	Unknown	Unknown	Unknown	Not Imprinted	-1.606	-1.7905	1.35545
chr5	28927405	28927566	-	CTD-2269E23.4	ENSG00000277878	Unknown	Unknown	Unknown	Not Imprinted	-1.606	-1.7905	1.35545
chr5	29001867	29003464	+	SUCLG2P4	ENSG00000249226	Unknown	Unknown	Unknown	Not Imprinted	-1.606	-1.7905	1.35545
chr5	29104987	29105545	+	RP11-42L13.2	ENSG00000248687	Unknown	Unknown	Unknown	Not Imprinted	-1.606	-1.7905	1.35545
chr5	29105675	29106968	-	RP11-42L13.3	ENSG00000270430	Unknown	Unknown	Unknown	Not Imprinted	-1.606	-1.7905	1.35545
chr5	29240029	29266047	-	CTD-2118P12.3	ENSG00000286182	Unknown	Unknown	Unknown	Not Imprinted	-1.606	-1.7905	1.35545
chr5	29304412	29396202	-	LINC02064	ENSG00000248391	Unknown	Unknown	Unknown	Not Imprinted	-1.606	-1.7905	1.35545
chr5	29516112	29516611	+	CTD-2345H1.1	ENSG00000276098	Unknown	Unknown	Unknown	Not Imprinted	-1.606	-1.7905	1.35545
chr5	29600783	29600975	+	UBL5P1	ENSG00000248418	Unknown	Unknown	Unknown	Not Imprinted	-1.606	-1.7905	1.35545
chr5	29796045	29796375	+	CTD-2011G17.1	ENSG00000250984	Unknown	Unknown	Unknown	Not Imprinted	-1.606	-1.7905	1.35545
chr5	29848791	29849325	-	CTD-2057J6.2	ENSG00000249744	Unknown	Unknown	Unknown	Not Imprinted	-1.606	-1.7905	1.35545
chr5	29881816	29883052	-	CTD-2057J6.1	ENSG00000233787	Unknown	Unknown	Unknown	Not Imprinted	-1.606	-1.7905	1.35545
chr5	29948935	29949237	+	RN7SKP207	ENSG00000223136	Unknown	Unknown	Unknown	Not Imprinted	-1.606	-1.7905	1.35545
chr5	29979776	29983221	+	CTD-2351A16.1	ENSG00000280305	Unknown	Unknown	Unknown	Not Imprinted	-1.606	-1.7905	-0.280937
chr5	30248457	30249000	+	HPRT1P2	ENSG00000250587	Unknown	Unknown	Unknown	Not Imprinted	-1.606	-1.7905	-0.280937
chr5	30365512	30365791	-	RP11-136H13.2	ENSG00000250118	Unknown	Unknown	Unknown	Not Imprinted	-1.606	-0.849238	-0.280937
chr5	30545284	30694091	-	CTD-2195H9.1	ENSG00000287176	Unknown	Unknown	Unknown	Not Imprinted	-1.606	-0.849238	0.0832594
chr5	30733664	30743811	-	RP11-775H7.1	ENSG00000287940	Unknown	Unknown	Unknown	Not Imprinted	-1.606	-0.849238	0.0832594
chr5	31053672	31054260	+	RPL19P11	ENSG00000241668	Unknown	Unknown	Unknown	Not Imprinted	-1.606	-0.849238	0.0832594
chr5	31066077	31066239	-	CTD-2127O16.2	ENSG00000253940	Unknown	Unknown	Unknown	Not Imprinted	-1.606	-0.849238	0.0832594
chr5	31094084	31267717	-	RP11-152K4.2	ENSG00000254138	Unknown	Unknown	Unknown	Not Imprinted	-1.606	-0.849238	0.0832594
chr5	31193793	31329253	+	CDH6	ENSG00000113361	Unknown	Unknown	Unknown	Not Imprinted	-1.606	0.669089	0.44512
chr5	31249986	31251094	+	DUX4L51	ENSG00000250482	Unknown	Unknown	Unknown	Not Imprinted	-1.606	-0.849238	0.0832594
chr5	31400601	31532303	-	DROSHA	ENSG00000113360	Unknown	Unknown	monoallelic	Not Imprinted	-1.17047	0.669089	0.945561
chr5	31532394	31555160	+	C5orf22	ENSG00000082213	Unknown	Unknown	Unknown	Not Imprinted	0.775804	0.67942	0.945561
chr5	31558680	31559982	+	CTD-2008E3.1	ENSG00000279923	Unknown	Unknown	Unknown	Not Imprinted	0.775804	0.67942	0.945561
chr5	31595672	31595776	-	RNU6-363P	ENSG00000199765	Unknown	Unknown	Unknown	Not Imprinted	0.775804	0.67942	0.945561
chr5	31639238	32111038	+	PDZD2	ENSG00000133401	Unknown	Unknown	Unknown	Not Imprinted	1.62428	1.21304	1.20616
chr5	31657325	31665174	+	RP11-5N11.2	ENSG00000248624	Unknown	Unknown	Unknown	Not Imprinted	0.775804	0.67942	0.945561
chr5	31725646	31726009	-	RP11-5N11.1	ENSG00000248878	Unknown	Unknown	Unknown	Not Imprinted	0.775804	0.67942	0.945561
chr5	31738376	31738767	+	RP11-5N11.3	ENSG00000249114	Unknown	Unknown	Unknown	Not Imprinted	0.775804	0.67942	0.945561
chr5	31741940	31742434	-	RP11-5N11.4	ENSG00000248813	Unknown	Unknown	Unknown	Not Imprinted	0.775804	0.67942	0.945561
chr5	31744095	31744558	-	RP11-5N11.5	ENSG00000248378	Unknown	Unknown	Unknown	Not Imprinted	0.775804	0.67942	0.945561
chr5	31747751	31748185	-	RP11-5N11.6	ENSG00000250164	Unknown	Unknown	Unknown	Not Imprinted	0.775804	0.67942	0.945561
chr5	31754326	31754763	+	RP11-5N11.7	ENSG00000249688	Unknown	Unknown	Unknown	Not Imprinted	0.775804	0.67942	0.945561
chr5	31820671	31820745	-	RNU6-358P	ENSG00000252373	Unknown	Unknown	Unknown	Not Imprinted	0.775804	1.15215	0.945561
chr5	31822668	31823243	-	CTD-2290C23.1	ENSG00000224282	Unknown	Unknown	Unknown	Not Imprinted	0.775804	1.15215	0.945561
chr5	31832546	31832619	+	RNU6-760P	ENSG00000251887	Unknown	Unknown	Unknown	Not Imprinted	0.775804	1.15215	0.945561
chr5	31840598	31841077	-	CTD-2290C23.2	ENSG00000241739	Unknown	Unknown	Unknown	Not Imprinted	0.775804	1.15215	0.945561
chr5	31847377	31848254	+	RPL5P14	ENSG00000243914	Unknown	Unknown	Unknown	Not Imprinted	0.775804	1.15215	0.945561
chr5	31880141	31880190	-	AC025458.1	ENSG00000265561	Unknown	Unknown	Unknown	Not Imprinted	0.775804	1.15215	0.945561
chr5	31908467	31909292	+	TPT1P5	ENSG00000214108	Unknown	Unknown	Unknown	Not Imprinted	0.775804	1.15215	0.945561
chr5	31923473	31923638	+	CTD-2206G10.2	ENSG00000249774	Unknown	Unknown	Unknown	Not Imprinted	0.775804	1.15215	0.945561
chr5	31936208	31936265	-	MIR4279	ENSG00000266243	Unknown	Unknown	Unknown	Not Imprinted	0.775804	1.15215	0.945561
chr5	32103551	32122047	-	CTD-2152M20.2	ENSG00000250764	Unknown	Unknown	Unknown	Not Imprinted	1.62428	1.21304	1.20616
chr5	32124822	32174425	-	GOLPH3	ENSG00000113384	Unknown	Unknown	monoallelic	Not Imprinted	1.62428	1.21304	1.20616
chr5	32174577	32175378	+	GOLPH3-DT	ENSG00000272086	Unknown	Unknown	Unknown	Not Imprinted	1.62428	1.21304	1.20616
chr5	32222038	32222453	+	CTD-2186M15.1	ENSG00000230829	Unknown	Unknown	Unknown	Not Imprinted	1.62428	1.21304	1.20616
chr5	32227100	32313093	-	MTMR12	ENSG00000150712	Unknown	Unknown	Unknown	Not Imprinted	1.62428	1.21304	1.20616
chr5	32234872	32234981	-	RNU6-1079P	ENSG00000199731	Unknown	Unknown	Unknown	Not Imprinted	1.62428	1.21304	1.20616
chr5	32309768	32309874	+	RNU6-378P	ENSG00000207052	Unknown	Unknown	Unknown	Not Imprinted	1.62428	1.21304	1.20616
chr5	32354456	32444846	-	ZFR	ENSG00000056097	Unknown	Unknown	monoallelic	Not Imprinted	1.77461	1.21304	1.20616
chr5	32379513	32379573	-	AC008949.1	ENSG00000222961	Unknown	Unknown	Unknown	Not Imprinted	1.62428	1.21304	1.20616
chr5	32394484	32394581	-	MIR579	ENSG00000207956	Unknown	Unknown	Unknown	Not Imprinted	1.62428	1.21304	1.20616
chr5	32522864	32523971	+	CTD-2290P7.1	ENSG00000249142	Unknown	Unknown	Unknown	Not Imprinted	1.77461	1.21304	0.669897
chr5	32531739	32604185	+	SUB1	ENSG00000113387	Unknown	monoallelic	monoallelic	Not Imprinted	1.77461	1.21304	0.669897
chr5	32646670	32652082	-	LINC02061	ENSG00000250885	Unknown	Unknown	Unknown	Not Imprinted	-0.206762	1.21304	0.88688
chr5	32653427	32656128	+	CTD-2004A9.2	ENSG00000286741	Unknown	Unknown	Unknown	Not Imprinted	-0.206762	1.21304	0.88688
chr5	32689176	32791830	+	NPR3	ENSG00000113389	Unknown	Unknown	Unknown	Not Imprinted	-0.206762	1.21304	0.88688
chr5	32781644	32781745	+	AC026703.2	ENSG00000272174	Unknown	Unknown	Unknown	Not Imprinted	-0.206762	1.21304	0.88688
chr5	32888096	32888251	-	CTD-2218G20.1	ENSG00000251062	Unknown	Unknown	Unknown	Not Imprinted	-0.206762	1.21304	0.88688
chr5	32888342	33298172	-	CTD-2066L21.3	ENSG00000250697	Unknown	Unknown	Unknown	Not Imprinted	-0.206762	1.21304	0.88688
chr5	32947549	32962573	+	LINC02120	ENSG00000248279	Unknown	Unknown	Unknown	Not Imprinted	-0.206762	1.21304	0.88688
chr5	33009040	33026131	+	CTD-2066L21.1	ENSG00000249102	Unknown	Unknown	Unknown	Not Imprinted	-0.206762	1.21304	0.88688
chr5	33011428	33017713	-	CTD-2066L21.2	ENSG00000251281	Unknown	Unknown	Unknown	Not Imprinted	-0.206762	1.21304	0.88688
chr5	33090232	33090455	-	CTD-2017D15.1	ENSG00000250672	Unknown	Unknown	Unknown	Not Imprinted	-0.206762	1.21304	0.88688
chr5	33162285	33162913	+	RP11-36C20.1	ENSG00000240376	Unknown	Unknown	Unknown	Not Imprinted	-0.206762	1.21304	0.88688
chr5	33229622	33284748	+	LINC02160	ENSG00000251443	Unknown	Unknown	Unknown	Not Imprinted	-0.206762	1.21304	0.88688
chr5	33367285	33368884	-	RP11-15G6.1	ENSG00000288579	Unknown	Unknown	Unknown	Not Imprinted	-0.206762	1.21304	0.88688
chr5	33424131	33440725	-	CTD-2203K17.1	ENSG00000249572	Unknown	Unknown	Unknown	Not Imprinted	2.47867	2.66442	1.8459
chr5	33440802	33468196	+	TARS1	ENSG00000113407	maternal	Unknown	Unknown	Not Imprinted	2.47867	2.66442	1.8459
chr5	33502177	33503240	+	TOMM40P3	ENSG00000249360	Unknown	Unknown	Unknown	Not Imprinted	2.47867	2.66442	1.8459
chr5	33519721	33522335	-	CTD-2233C11.2	ENSG00000250583	Unknown	Unknown	Unknown	Not Imprinted	2.47867	2.66442	1.8459
chr5	33523640	33892124	-	ADAMTS12	ENSG00000151388	biallelic	Unknown	Unknown	Not Imprinted	2.47867	2.66442	1.927
chr5	33888161	33888267	-	RNU6-923P	ENSG00000201623	Unknown	Unknown	Unknown	Not Imprinted	2.47867	2.66442	1.927
chr5	33936491	33939023	+	RXFP3	ENSG00000182631	Unknown	Unknown	Unknown	Not Imprinted	2.47867	2.66442	1.927
chr5	33944728	33984798	-	SLC45A2	ENSG00000164175	Unknown	Unknown	Unknown	Not Imprinted	2.47867	2.66442	1.927
chr5	33970968	33972733	+	RP11-1084J3.1	ENSG00000250914	Unknown	Unknown	Unknown	Not Imprinted	2.47867	2.66442	1.31958
chr5	33986270	34008209	-	AMACR	ENSG00000242110	biallelic	Unknown	Unknown	Not Imprinted	2.47867	2.66442	1.31958
chr5	33987279	34124633	-	C1QTNF3-AMACR	ENSG00000273294	Unknown	Unknown	monoallelic	Not Imprinted	2.47867	2.66442	1.31958
chr5	33997149	33997829	-	RP11-1084J3.3	ENSG00000250767	Unknown	Unknown	Unknown	Not Imprinted	1.61429	1.21304	1.31958
chr5	34017963	34043318	-	C1QTNF3	ENSG00000082196	Unknown	Unknown	Unknown	Not Imprinted	1.61429	1.21304	1.31958
chr5	34105855	34106441	-	RP11-1250I15.2	ENSG00000278900	Unknown	Unknown	Unknown	Not Imprinted	1.61429	1.21304	1.31958
chr5	34124267	34124490	-	RP11-1250I15.1	ENSG00000279995	Unknown	Unknown	Unknown	Not Imprinted	1.61429	1.21304	1.31958
chr5	34158226	34158872	+	RP11-1250I15.3	ENSG00000271771	Unknown	Unknown	Unknown	Not Imprinted	1.61429	1.21304	1.31958
chr5	34164803	34244901	-	RP11-1023L17.1	ENSG00000215158	Unknown	Unknown	Unknown	Not Imprinted	1.61429	1.21304	1.31958
chr5	34190161	34193758	+	RP11-1023L17.2	ENSG00000215156	Unknown	Unknown	Unknown	Not Imprinted	-0.865911	1.21304	-0.650367
chr5	34245378	34288860	+	RP11-1108I11.1	ENSG00000286543	Unknown	Unknown	Unknown	Not Imprinted	-0.865911	1.21304	-0.650367
chr5	34373133	34373955	+	RP11-1325J9.1	ENSG00000249380	Unknown	Unknown	Unknown	Not Imprinted	-0.865911	1.21304	-0.650367
chr5	34651562	34651993	-	CTD-2024P10.2	ENSG00000271874	Unknown	Unknown	Unknown	Not Imprinted	1.68043	3.20874	0.979659
chr5	34656433	34832717	+	RAI14	ENSG00000039560	Unknown	monoallelic	monoallelic	Not Imprinted	1.68043	3.20874	0.979659
chr5	34656517	34657355	-	CTD-2024P10.1	ENSG00000250234	Unknown	Unknown	Unknown	Not Imprinted	1.68043	3.20874	0.979659
chr5	34837654	34839383	-	TTC23L-AS1	ENSG00000272323	Unknown	Unknown	Unknown	Not Imprinted	1.68043	3.20874	0.979659
chr5	34838938	34899561	+	TTC23L	ENSG00000205838	Unknown	Unknown	Unknown	Not Imprinted	1.68043	3.20874	0.979659
chr5	34860888	34861611	-	CTD-2517O10.5	ENSG00000250140	Unknown	Unknown	Unknown	Not Imprinted	1.68043	3.20874	0.979659
chr5	34883162	34883625	+	RPL21P54	ENSG00000241829	Unknown	Unknown	Unknown	Not Imprinted	1.68043	3.20874	0.979659
chr5	34905365	34919094	-	RAD1	ENSG00000113456	Unknown	Unknown	Unknown	Not Imprinted	1.68043	3.20874	0.979659
chr5	34915782	34926101	+	BRIX1	ENSG00000113460	Unknown	Unknown	Unknown	Not Imprinted	1.68043	3.20874	0.979659
chr5	34929664	34959069	+	DNAJC21	ENSG00000168724	Unknown	Unknown	monoallelic	Not Imprinted	1.68043	3.20874	0.979659
chr5	34998206	35048240	-	AGXT2	ENSG00000113492	Unknown	Unknown	Unknown	Not Imprinted	1.68043	-0.419033	0.313036
chr5	35034257	35034347	-	AC010368.1	ENSG00000212082	Unknown	Unknown	Unknown	Not Imprinted	1.68043	-0.419033	0.313036
chr5	35048861	35230589	-	PRLR	ENSG00000113494	Unknown	Unknown	Unknown	Not Imprinted	1.68043	-0.419033	0.975807
chr5	35081325	35082094	+	CTD-2046J7.1	ENSG00000250886	Unknown	Unknown	Unknown	Not Imprinted	1.30345	-0.419033	0.975807
chr5	35617946	35814713	+	SPEF2	ENSG00000152582	Unknown	Unknown	Unknown	Not Imprinted	2.75048	-0.0410363	0.388311
chr5	35633065	35633126	-	RNU7-130P	ENSG00000238441	Unknown	Unknown	Unknown	Not Imprinted	1.30345	-0.0410363	0.388311
chr5	35678586	35827120	-	CTD-2113L7.1	ENSG00000248969	Unknown	Unknown	Unknown	Not Imprinted	2.75048	-0.0410363	0.388311
chr5	35852797	35879705	+	IL7R	ENSG00000168685	Unknown	monoallelic	Unknown	Not Imprinted	2.75048	-0.0410363	0.388311
chr5	35895791	35896122	-	RP11-79C6.2	ENSG00000279737	Unknown	Unknown	Unknown	Not Imprinted	2.75048	-0.0410363	0.388311
chr5	35896290	35896392	-	RP11-79C6.1	ENSG00000248349	Unknown	Unknown	Unknown	Not Imprinted	2.75048	-0.0410363	0.388311
chr5	35904390	35938881	-	CAPSL	ENSG00000152611	Unknown	Unknown	Unknown	Not Imprinted	2.75048	-0.0410363	0.420314
chr5	35938924	35940095	+	RP11-79C6.3	ENSG00000249748	Unknown	Unknown	Unknown	Not Imprinted	2.75048	-0.419033	0.420314
chr5	35951108	36001130	-	UGT3A1	ENSG00000145626	Unknown	Unknown	Unknown	Not Imprinted	0.714468	-0.419033	0.420314
chr5	36035123	36071460	-	UGT3A2	ENSG00000168671	Unknown	Unknown	Unknown	Not Imprinted	0.714468	-0.419033	0.481963
chr5	36071893	36072181	-	CTD-2197M16.1	ENSG00000251591	Unknown	Unknown	Unknown	Not Imprinted	0.714468	-0.419033	0.481963
chr5	36098509	36151989	-	LMBRD2	ENSG00000164187	biallelic	Unknown	Unknown	Not Imprinted	0.714468	-0.419033	0.481963
chr5	36147994	36148090	-	MIR580	ENSG00000207756	Unknown	Unknown	Unknown	Not Imprinted	0.714468	-0.419033	0.481963
chr5	36152091	36196951	+	SKP2	ENSG00000145604	Unknown	Unknown	Unknown	Not Imprinted	0.714468	-0.419033	0.481963
chr5	36155221	36155324	+	RNU6-1305P	ENSG00000201223	Unknown	Unknown	Unknown	Not Imprinted	0.714468	-0.419033	0.481963
chr5	36192691	36242381	-	NADK2	ENSG00000152620	biallelic	Unknown	Unknown	Not Imprinted	0.714468	-0.419033	0.944405
chr5	36221157	36222004	+	NADK2-AS1	ENSG00000245711	Unknown	Unknown	Unknown	Not Imprinted	0.714468	-0.419033	0.481963
chr5	36247015	36302216	-	RANBP3L	ENSG00000164188	Unknown	Unknown	Unknown	Not Imprinted	1.23991	1.0673	0.944405
chr5	36343774	36347259	-	CTD-2009F3.1	ENSG00000287634	Unknown	Unknown	Unknown	Not Imprinted	1.23991	1.0673	0.944405
chr5	36485445	36485542	+	RNA5SP181	ENSG00000222178	Unknown	Unknown	Unknown	Not Imprinted	1.23991	1.0673	0.944405
chr5	36588608	36588763	+	CTD-2282P23.1	ENSG00000242292	Unknown	Unknown	Unknown	Not Imprinted	1.23991	1.0673	0.944405
chr5	36596690	36688436	+	SLC1A3	ENSG00000079215	Unknown	Unknown	Unknown	Not Imprinted	1.23991	1.0673	0.944405
chr5	36636121	36649449	-	CTD-2282P23.2	ENSG00000274441	Unknown	Unknown	Unknown	Not Imprinted	1.23991	1.0673	0.944405
chr5	36666316	36725297	-	CTD-2353F22.1	ENSG00000250155	Unknown	Unknown	Unknown	Not Imprinted	1.23991	1.0673	0.944405
chr5	36861838	36867340	-	CTD-2653M23.3	ENSG00000272103	Unknown	Unknown	Unknown	Not Imprinted	-0.30706	0.576785	0.0596527
chr5	36864527	36876802	-	NIPBL-DT	ENSG00000285967	Unknown	Unknown	Unknown	Not Imprinted	-0.174645	0.576785	0.0596527
chr5	36876871	37066515	+	NIPBL	ENSG00000164190	Unknown	Unknown	monoallelic	Not Imprinted	0.0428878	-1.00194	0.0596527
chr5	36885308	36886599	+	KRT18P31	ENSG00000249850	Unknown	Unknown	Unknown	Not Imprinted	-0.174645	-1.04715	0.0596527
chr5	37085158	37085954	+	RPS4XP6	ENSG00000244073	Unknown	Unknown	Unknown	Not Imprinted	0.0428878	-1.00194	-0.67342
chr5	37106330	37249478	-	CPLANE1	ENSG00000197603	Unknown	Unknown	Unknown	Not Imprinted	0.0428878	-1.00194	-0.67342
chr5	37130532	37130802	+	RBISP2	ENSG00000271378	Unknown	Unknown	Unknown	Not Imprinted	0.0428878	-1.00194	-0.67342
chr5	37209466	37212483	+	OFD1P17	ENSG00000228212	Unknown	Unknown	Unknown	Not Imprinted	0.0428878	-1.00194	-0.67342
chr5	37246277	37246581	-	RN7SL37P	ENSG00000242493	Unknown	Unknown	Unknown	Not Imprinted	0.0428878	-1.00194	-0.67342
chr5	37249128	37252719	+	CTD-2124B8.3	ENSG00000286193	Unknown	Unknown	Unknown	Not Imprinted	0.0428878	-1.00194	-0.67342
chr5	37286551	37287079	-	CTD-2124B8.2	ENSG00000270558	Unknown	Unknown	Unknown	Not Imprinted	0.0428878	-1.00194	-0.67342
chr5	37288239	37371208	-	NUP155	ENSG00000113569	Unknown	Unknown	Unknown	Not Imprinted	0.0428878	-1.00194	-0.67342
chr5	37327237	37327298	+	RNU7-75P	ENSG00000251880	Unknown	Unknown	Unknown	Not Imprinted	0.0428878	-1.00194	-0.67342
chr5	37377151	37378073	+	RP11-648M2.1	ENSG00000250455	Unknown	Unknown	Unknown	Not Imprinted	0.0428878	-1.00194	-0.67342
chr5	37379387	37753537	+	WDR70	ENSG00000082068	Unknown	Unknown	monoallelic	Not Imprinted	0.741791	-0.041146	1.62133
chr5	37505790	37506959	-	KCTD9P5	ENSG00000248216	Unknown	Unknown	Unknown	Not Imprinted	0.741791	-0.041146	0.961255
chr5	37620087	37620190	-	RNU6-1190P	ENSG00000222743	Unknown	Unknown	Unknown	Not Imprinted	0.741791	-0.041146	0.961255
chr5	37700433	37700539	-	RNU6-484P	ENSG00000206743	Unknown	Unknown	Unknown	Not Imprinted	0.741791	-0.041146	0.961255
chr5	37802073	37802167	-	AC008869.1	ENSG00000238335	Unknown	Unknown	Unknown	Not Imprinted	0.741791	-0.041146	1.62133
chr5	37811691	37953929	+	GDNF-AS1	ENSG00000248587	Unknown	Unknown	Unknown	Not Imprinted	0.741791	0.100456	1.62133
chr5	37812779	37840143	-	GDNF	ENSG00000168621	Unknown	Unknown	Unknown	Not Imprinted	0.741791	-0.041146	1.62133
chr5	37899465	37920971	-	LINC02117	ENSG00000248539	Unknown	Unknown	Unknown	Not Imprinted	0.741791	0.100456	1.62133
chr5	37939467	37948057	-	CTD-2194L12.3	ENSG00000250032	Unknown	Unknown	Unknown	Not Imprinted	0.741791	0.100456	1.62133
chr5	37948593	37951157	+	LINC02110	ENSG00000251518	Unknown	Unknown	Unknown	Not Imprinted	0.741791	0.100456	1.62133
chr5	37953504	37967066	+	CTD-2130F23.1	ENSG00000248533	Unknown	Unknown	Unknown	Not Imprinted	0.741791	0.100456	1.62133
chr5	38025670	38184819	+	LINC02119	ENSG00000248461	Unknown	Unknown	Unknown	Not Imprinted	0.741791	0.100456	1.62133
chr5	38081774	38081845	-	AC074129.1	ENSG00000238836	Unknown	Unknown	Unknown	Not Imprinted	0.741791	0.100456	1.62133
chr5	38197534	38198250	+	CTD-2007F2.1	ENSG00000276332	Unknown	Unknown	Unknown	Not Imprinted	0.741791	0.100456	1.62133
chr5	38258511	38465582	+	EGFLAM	ENSG00000164318	Unknown	Unknown	Unknown	Not Imprinted	1.00938	1.55713	0.600361
chr5	38282366	38291088	-	EGFLAM-AS4	ENSG00000248730	Unknown	Unknown	Unknown	Not Imprinted	1.00938	0.430388	0.600361
chr5	38345449	38346653	-	EGFLAM-AS3	ENSG00000249071	Unknown	Unknown	Unknown	Not Imprinted	1.00938	0.430388	0.600361
chr5	38399916	38403573	-	EGFLAM-AS2	ENSG00000248572	Unknown	Unknown	Unknown	Not Imprinted	0.312358	1.55713	0.600361
chr5	38425138	38427478	-	EGFLAM-AS1	ENSG00000249491	Unknown	Unknown	Unknown	Not Imprinted	0.312358	1.55713	0.600361
chr5	38429994	38430262	-	CTD-2108O9.4	ENSG00000248234	Unknown	Unknown	Unknown	Not Imprinted	0.312358	1.55713	0.600361
chr5	38461027	38468441	-	CTD-2263F21.1	ENSG00000251257	Unknown	Unknown	Unknown	Not Imprinted	0.312358	1.55713	0.600361
chr5	38474770	38608456	-	LIFR	ENSG00000113594	Unknown	Unknown	Unknown	Not Imprinted	0.312358	1.55713	0.600361
chr5	38556867	38671318	+	LIFR-AS1	ENSG00000244968	Unknown	Unknown	Unknown	Not Imprinted	0.312358	1.55713	0.600361
chr5	38557604	38557663	-	MIR3650	ENSG00000265304	Unknown	Unknown	Unknown	Not Imprinted	0.312358	1.55713	0.600361
chr5	38682172	38685228	+	CTD-2196P11.2	ENSG00000251189	Unknown	Unknown	Unknown	Not Imprinted	0.312358	1.55713	0.600361
chr5	38682683	38845931	-	OSMR-AS1	ENSG00000249740	Unknown	Unknown	Unknown	Not Imprinted	0.312358	1.55713	0.600361
chr5	38763260	38764391	-	RP11-122C5.2	ENSG00000248577	Unknown	Unknown	Unknown	Not Imprinted	0.312358	1.55713	0.600361
chr5	38783682	38792856	+	RP11-122C5.3	ENSG00000250629	Unknown	Unknown	Unknown	Not Imprinted	0.312358	1.55713	0.600361
chr5	38845960	38945698	+	OSMR	ENSG00000145623	Unknown	Unknown	Unknown	Not Imprinted	0.312358	1.0913	0.600361
chr5	38938022	39074501	-	RICTOR	ENSG00000164327	Unknown	Unknown	monoallelic	Not Imprinted	-0.620941	1.0913	0.600361
chr5	39022513	39022660	+	AIG1P1	ENSG00000249089	Unknown	Unknown	Unknown	Not Imprinted	-0.620941	0.555958	-0.35539
chr5	39092760	39103779	-	CTD-2360A17.3	ENSG00000286809	Unknown	Unknown	Unknown	Not Imprinted	-0.620941	0.555958	-0.35539
chr5	39105354	39274630	-	FYB1	ENSG00000082074	Unknown	Unknown	Unknown	Not Imprinted	0.320397	0.555958	0.102059
chr5	39169312	39170437	-	GOLGA5P1	ENSG00000251215	Unknown	Unknown	Unknown	Not Imprinted	0.320397	0.193422	0.102059
chr5	39284242	39424970	-	C9	ENSG00000113600	Unknown	Unknown	Unknown	Not Imprinted	0.320397	1.55091	0.519823
chr5	39371777	39462402	-	DAB2	ENSG00000153071	Unknown	Unknown	Unknown	Not Imprinted	0.169721	1.55091	0.519823
chr5	39520500	39524828	+	LINC02104	ENSG00000271334	Unknown	Unknown	Unknown	Not Imprinted	0.169721	1.55091	0.519823
chr5	39571580	39572741	-	CCDC11P1	ENSG00000251515	Unknown	Unknown	Unknown	Not Imprinted	1.5652	0.432747	1.55624
chr5	39719086	39721615	-	INTS6P1	ENSG00000250492	Unknown	Unknown	Unknown	Not Imprinted	1.5652	0.432747	1.55624
chr5	39888678	39889161	-	GCSHP1	ENSG00000248651	Unknown	Unknown	Unknown	Not Imprinted	1.5652	0.432747	1.55624
chr5	39892240	40053426	+	LINC00603	ENSG00000250048	Unknown	Unknown	Unknown	Not Imprinted	1.63424	0.844494	1.55624
chr5	40066753	40067302	+	KRT18P56	ENSG00000249668	Unknown	Unknown	Unknown	Not Imprinted	1.63424	0.844494	1.55624
chr5	40240269	40267759	+	LINC00604	ENSG00000250585	Unknown	Unknown	Unknown	Not Imprinted	1.63424	0.844494	1.55624
chr5	40269660	40269821	+	RNU1-150P	ENSG00000199361	Unknown	Unknown	Unknown	Not Imprinted	1.63424	0.844494	1.55624
chr5	40306926	40313007	-	RP11-209B12.1	ENSG00000287597	Unknown	Unknown	Unknown	Not Imprinted	1.63424	0.844494	1.55624
chr5	40320420	40320517	+	AC108105.1	ENSG00000265615	Unknown	Unknown	Unknown	Not Imprinted	1.63424	0.844494	1.55624
chr5	40415239	40431593	+	RP11-386E5.1	ENSG00000283286	Unknown	Unknown	Unknown	Not Imprinted	1.63424	0.844494	1.55624
chr5	40463664	40504665	+	RP11-49C20.1	ENSG00000285552	Unknown	Unknown	Unknown	Not Imprinted	1.63424	0.844494	1.55624
chr5	40475010	40490532	-	RP11-49C20.2	ENSG00000285616	Unknown	Unknown	Unknown	Not Imprinted	1.63424	0.844494	1.55624
chr5	40512435	40756065	-	TTC33	ENSG00000113638	Unknown	Unknown	Unknown	Not Imprinted	1.63424	1.45904	1.55624
chr5	40680017	40693837	+	PTGER4	ENSG00000171522	Unknown	Unknown	Unknown	Not Imprinted	1.63424	0.844494	1.55624
chr5	40759481	40798476	-	PRKAA1	ENSG00000132356	Unknown	Unknown	Unknown	Not Imprinted	1.45942	1.45904	-0.143326
chr5	40825364	40835324	-	RPL37	ENSG00000145592	Unknown	Unknown	Unknown	Not Imprinted	1.45942	1.45904	-0.143326
chr5	40832758	40832837	-	SNORD72	ENSG00000212296	Unknown	Unknown	Unknown	Not Imprinted	1.45942	1.45904	-0.143326
chr5	40841410	40860277	+	CARD6	ENSG00000132357	Unknown	Unknown	Unknown	Not Imprinted	1.45942	1.45904	-0.143326
chr5	40909599	40984745	+	C7	ENSG00000112936	Unknown	Unknown	Unknown	Not Imprinted	0.169721	0.275471	-0.422061
chr5	40911169	40911230	-	RNU7-161P	ENSG00000253098	Unknown	Unknown	Unknown	Not Imprinted	0.169721	0.275471	-0.422061
chr5	40967607	40967865	-	RP11-301A5.2	ENSG00000248120	Unknown	Unknown	Unknown	Not Imprinted	0.169721	0.275471	-0.422061
chr5	40998119	41071444	-	MROH2B	ENSG00000171495	Unknown	Unknown	Unknown	Not Imprinted	0.169721	0.275471	-0.422061
chr5	41142218	41261540	-	C6	ENSG00000039537	Unknown	Unknown	Unknown	Not Imprinted	0.169721	0.275471	-0.422061
chr5	41307054	41510730	-	PLCXD3	ENSG00000182836	Unknown	Unknown	Unknown	Not Imprinted	0.169721	0.275471	-0.422061
chr5	41585984	41587889	-	CTD-2122P11.1	ENSG00000251478	Unknown	Unknown	Unknown	Not Imprinted	0.169721	0.275471	-0.422061
chr5	41730167	41870527	-	OXCT1	ENSG00000083720	Unknown	Unknown	Unknown	Not Imprinted	1.314	0.213946	-0.560222
chr5	41869077	41880312	+	CTD-2062O1.4	ENSG00000286164	Unknown	Unknown	Unknown	Not Imprinted	0.710323	-0.733297	-0.560222
chr5	41870029	41872343	+	OXCT1-AS1	ENSG00000248668	Unknown	Unknown	Unknown	Not Imprinted	0.710323	-0.733297	-0.560222
chr5	41895170	41895701	+	CTD-2062O1.1	ENSG00000240281	Unknown	Unknown	Unknown	Not Imprinted	0.710323	-0.733297	-0.560222
chr5	41904290	41921738	+	C5orf51	ENSG00000205765	Unknown	Unknown	Unknown	Not Imprinted	0.710323	-0.733297	-0.560222
chr5	41925356	41941845	+	FBXO4	ENSG00000151876	Unknown	Unknown	Unknown	Not Imprinted	0.710323	-0.733297	-0.560222
chr5	41951415	41952295	-	RPSAP38	ENSG00000239694	Unknown	Unknown	Unknown	Not Imprinted	0.710323	-0.733297	-0.560222
chr5	41967241	41968468	-	MTHFD2P6	ENSG00000249266	Unknown	Unknown	Unknown	Not Imprinted	0.710323	-0.733297	-0.560222
chr5	42188368	42191625	+	RP11-112L7.1	ENSG00000260786	Unknown	Unknown	Unknown	Not Imprinted	0.169721	-0.733297	-0.508141
chr5	42423541	42721980	+	GHR	ENSG00000112964	Unknown	Unknown	Unknown	Not Imprinted	0.169721	-0.733297	-0.508141
chr5	42465502	42468970	-	SERBP1P6	ENSG00000248873	Unknown	Unknown	Unknown	Not Imprinted	0.169721	-0.733297	-0.508141
chr5	42466995	42468402	-	CTD-2265D6.2	ENSG00000250860	Unknown	Unknown	Unknown	Not Imprinted	0.169721	-0.733297	-0.508141
chr5	42729240	42729621	+	RP11-116B13.1	ENSG00000270513	Unknown	Unknown	Unknown	Not Imprinted	0.169721	-0.733297	-0.508141
chr5	42756920	42802541	+	CCDC152	ENSG00000198865	Unknown	Unknown	Unknown	Not Imprinted	0.169721	-0.733297	0.0572368
chr5	42799982	42887494	-	SELENOP	ENSG00000250722	Unknown	Unknown	Unknown	Not Imprinted	0.169721	-0.733297	0.0572368
chr5	42806496	42807099	+	CTD-2325A15.5	ENSG00000272234	Unknown	Unknown	Unknown	Not Imprinted	0.169721	-0.733297	0.0572368
chr5	42813749	42924637	+	CTD-2201E18.6	ENSG00000286271	Unknown	Unknown	Unknown	Not Imprinted	1.02064	0.771887	0.240159
chr5	42892421	42892919	-	PPIAP77	ENSG00000249092	Unknown	Unknown	Unknown	Not Imprinted	1.02064	0.771887	0.240159
chr5	42897364	42897934	-	PRELID3BP4	ENSG00000251163	Unknown	Unknown	Unknown	Not Imprinted	1.02064	0.771887	0.240159
chr5	42908310	42908769	-	PRELID3BP5	ENSG00000251656	Unknown	Unknown	Unknown	Not Imprinted	1.02064	0.771887	0.240159
chr5	42917516	42918086	+	PRELID3BP6	ENSG00000249516	Unknown	Unknown	Unknown	Not Imprinted	1.02064	0.771887	0.240159
chr5	42972726	42973194	+	PRELID3BP7	ENSG00000250711	Unknown	Unknown	Unknown	Not Imprinted	1.02064	0.771887	0.240159
chr5	42983738	42993378	-	CTD-2201E18.8	ENSG00000287263	Unknown	Unknown	Unknown	Not Imprinted	1.02064	0.771887	0.240159
chr5	42995236	42997582	+	CTD-2201E18.7	ENSG00000286656	Unknown	Unknown	Unknown	Not Imprinted	1.02064	0.771887	0.240159
chr5	43006835	43007645	-	CTD-2201E18.5	ENSG00000271788	Unknown	Unknown	Unknown	Not Imprinted	1.02064	0.771887	0.240159
chr5	43013162	43067554	-	CTD-2201E18.3	ENSG00000177738	Unknown	Unknown	Unknown	Not Imprinted	1.02064	0.771887	0.240159
chr5	43018531	43024780	+	CTD-2035E11.3	ENSG00000251131	Unknown	Unknown	Unknown	Not Imprinted	1.02064	0.771887	0.240159
chr5	43033818	43034737	+	CTD-2035E11.4	ENSG00000272382	Unknown	Unknown	Unknown	Not Imprinted	1.02064	0.771887	0.240159
chr5	43039335	43043272	-	ANXA2R	ENSG00000177721	Unknown	Unknown	Unknown	Not Imprinted	1.02064	0.771887	0.240159
chr5	43041677	43054705	+	AC025171.1	ENSG00000215068	Unknown	Unknown	Unknown	Not Imprinted	1.02064	0.771887	0.240159
chr5	43061497	43062543	+	CTD-2035E11.5	ENSG00000272144	Unknown	Unknown	Unknown	Not Imprinted	1.02064	0.771887	0.240159
chr5	43065278	43192123	+	ZNF131	ENSG00000172262	biallelic	Unknown	monoallelic	Not Imprinted	1.02064	0.771887	0.240159
chr5	43143464	43143616	-	RP11-447H19.4	ENSG00000278487	Unknown	Unknown	Unknown	Not Imprinted	1.02064	0.448076	-0.500737
chr5	43192173	43280952	+	NIM1K	ENSG00000177453	biallelic	Unknown	Unknown	Not Imprinted	1.02064	0.448076	-0.500737
chr5	43206811	43207913	+	RP11-447H19.3	ENSG00000249779	Unknown	Unknown	Unknown	Not Imprinted	1.02064	0.448076	-0.500737
chr5	43225608	43225915	-	RP11-447H19.2	ENSG00000249888	Unknown	Unknown	Unknown	Not Imprinted	1.02064	0.448076	-0.500737
chr5	43231914	43233275	-	TUBAP14	ENSG00000247763	Unknown	Unknown	Unknown	Not Imprinted	1.02064	0.448076	-0.500737
chr5	43287572	43313614	-	HMGCS1	ENSG00000112972	Unknown	Unknown	monoallelic	Not Imprinted	1.02064	0.448076	-0.500737
chr5	43287703	43290941	+	CTD-2636A23.2	ENSG00000261604	Unknown	Unknown	Unknown	Not Imprinted	1.02064	0.448076	-0.500737
chr5	43336266	43348818	+	RP11-159F24.2	ENSG00000188850	Unknown	Unknown	Unknown	Not Imprinted	1.02064	0.448076	-0.500737
chr5	43376747	43412493	-	CCL28	ENSG00000151882	Unknown	Unknown	Unknown	Not Imprinted	1.02064	0.448076	-0.500737
chr5	43444354	43483995	-	TMEM267	ENSG00000151881	Unknown	Unknown	Unknown	Not Imprinted	1.02064	0.448076	-0.500737
chr5	43484015	43509458	+	RP11-159F24.3	ENSG00000249492	Unknown	Unknown	Unknown	Not Imprinted	1.02064	0.448076	-0.500737
chr5	43486811	43515250	-	C5orf34	ENSG00000172244	Unknown	Unknown	Unknown	Not Imprinted	1.02064	0.448076	-0.500737
chr5	43495175	43496556	-	EEF1A1P19	ENSG00000249855	Unknown	Unknown	Unknown	Not Imprinted	0.617115	-0.992731	-0.740914
chr5	43511160	43521913	+	C5orf34-AS1	ENSG00000248554	Unknown	Unknown	Unknown	Not Imprinted	0.617115	-0.992731	-0.740914
chr5	43515376	43525412	+	RP11-159F24.5	ENSG00000248240	Unknown	Unknown	Unknown	Not Imprinted	0.617115	-0.992731	-0.740914
chr5	43526369	43557860	-	PAIP1	ENSG00000172239	Unknown	Unknown	monoallelic	Not Imprinted	0.617115	-0.992731	-0.740914
chr5	43571696	43603332	-	NNT-AS1	ENSG00000248092	Unknown	Unknown	Unknown	Not Imprinted	0.617115	-0.992731	-0.740914
chr5	43586469	43587645	-	CTD-2210P15.3	ENSG00000279557	Unknown	Unknown	Unknown	Not Imprinted	0.617115	-0.992731	-0.740914
chr5	43587020	43588325	-	AMD1P3	ENSG00000249286	Unknown	Unknown	Unknown	Not Imprinted	0.617115	-0.992731	-0.740914
chr5	43602794	43707507	+	NNT	ENSG00000112992	Unknown	monoallelic	Unknown	Not Imprinted	0.617115	-0.992731	-0.220814
chr5	43666868	43667334	-	RPL29P12	ENSG00000224993	Unknown	Unknown	Unknown	Not Imprinted	0.617115	-0.992731	-0.220814
chr5	43874469	43886730	+	RP11-8L21.1	ENSG00000249276	Unknown	Unknown	Unknown	Not Imprinted	-0.0100907	-0.992731	-0.220814
chr5	44066726	44066833	-	RNU6-381P	ENSG00000212561	Unknown	Unknown	Unknown	Not Imprinted	-0.0100907	-0.992731	-0.220814
chr5	44300349	44389808	-	FGF10	ENSG00000070193	Unknown	Unknown	Unknown	Not Imprinted	-0.0100907	-0.992731	-0.220814
chr5	44388834	44414091	+	FGF10-AS1	ENSG00000248464	Unknown	Unknown	Unknown	Not Imprinted	-0.0100907	-0.992731	-0.220814
chr5	44495201	44658671	-	LINC02224	ENSG00000249203	Unknown	Unknown	Unknown	Not Imprinted	-0.161199	-0.992731	-0.220814
chr5	44698533	44700910	-	RP11-503D12.1	ENSG00000250418	Unknown	Unknown	Unknown	Not Imprinted	-0.161199	-0.992731	-0.220814
chr5	44716292	44716587	+	RN7SL383P	ENSG00000263556	Unknown	Unknown	Unknown	Not Imprinted	-0.161199	-0.992731	-0.220814
chr5	44742522	44808879	-	MRPS30-DT	ENSG00000251141	Unknown	Unknown	Unknown	Not Imprinted	-0.161199	-0.992731	-0.220814
chr5	44753051	44765846	+	RP11-53O19.2	ENSG00000248779	Unknown	Unknown	Unknown	Not Imprinted	-0.161199	-0.992731	-0.220814
chr5	44809049	44820530	+	MRPS30	ENSG00000112996	Unknown	Unknown	monoallelic	Not Imprinted	-1.17002	-0.992731	-0.220814
chr5	44826178	44828694	+	RP11-53O19.3	ENSG00000272335	Unknown	Unknown	Unknown	Not Imprinted	-1.17002	-0.992731	-1.11264
chr5	49899063	49899345	+	RP11-269M20.2	ENSG00000271455	Unknown	Unknown	Unknown	Not Imprinted	-0.488347	-1.11417	-0.997659
chr5	49928958	49929436	+	RP11-269M20.1	ENSG00000213956	Unknown	Unknown	Unknown	Not Imprinted	-0.488347	-1.11417	-0.997659
chr5	49958693	49959100	-	RP11-269M20.3	ENSG00000271752	Unknown	Unknown	Unknown	Not Imprinted	-0.488347	-1.11417	-0.997659
chr5	49961733	50142353	+	PARP8	ENSG00000151883	biallelic	Unknown	monoallelic	Not Imprinted	-0.488347	-1.11417	-0.997659
chr5	50154594	50155854	-	RP11-317O24.1	ENSG00000249405	Unknown	Unknown	Unknown	Not Imprinted	-0.488347	-1.11417	-1.12171
chr5	50199442	50199577	+	RP11-317O24.3	ENSG00000270830	Unknown	Unknown	Unknown	Not Imprinted	-1.03012	-1.11417	-1.12171
chr5	50225318	50230355	-	RP11-317O24.2	ENSG00000251601	Unknown	Unknown	Unknown	Not Imprinted	-1.03012	-1.11417	-1.12171
chr5	50261521	50262842	-	CTD-2089N3.1	ENSG00000250360	Unknown	Unknown	Unknown	Not Imprinted	-1.03012	-1.11417	-0.321308
chr5	50265051	50266001	-	LINC02106	ENSG00000251573	Unknown	Unknown	Unknown	Not Imprinted	-1.03012	-1.11417	-0.321308
chr5	50265494	50266021	+	CTD-2089N3.3	ENSG00000248918	Unknown	Unknown	Unknown	Not Imprinted	-1.03012	-1.11417	-0.321308
chr5	50351187	50351293	-	RNU6-480P	ENSG00000207060	Unknown	Unknown	Unknown	Not Imprinted	-1.03012	-1.11417	-0.321308
chr5	50357303	50357391	-	AC091866.1	ENSG00000222945	Unknown	Unknown	Unknown	Not Imprinted	-1.03012	-1.11417	-0.321308
chr5	50397006	50397477	-	CTD-2054H24.1	ENSG00000278734	Unknown	Unknown	Unknown	Not Imprinted	-1.03012	-1.11417	-0.321308
chr5	50463375	50463481	-	RNU6-1296P	ENSG00000206606	Unknown	Unknown	Unknown	Not Imprinted	-1.03012	-1.11417	-0.303288
chr5	50571087	50571568	+	CTD-2312P21.1	ENSG00000240627	Unknown	Unknown	Unknown	Not Imprinted	-1.03012	-1.11417	-0.303288
chr5	50668570	50679166	-	CTD-2314G24.2	ENSG00000259663	Unknown	Unknown	Unknown	Not Imprinted	-1.03012	-1.11417	-0.303288
chr5	50679282	50690564	+	ISL1	ENSG00000016082	Unknown	Unknown	Unknown	Not Imprinted	-1.03012	-1.11417	-0.303288
chr5	50705451	50706039	-	HMGB1P47	ENSG00000249338	Unknown	Unknown	Unknown	Not Imprinted	-1.03012	-1.11417	-0.303288
chr5	50723830	50724261	-	CTD-2335O3.2	ENSG00000248891	Unknown	Unknown	Unknown	Not Imprinted	-1.03012	-1.11417	-0.303288
chr5	50734626	50960882	-	CTD-2335O3.4	ENSG00000288035	Unknown	Unknown	Unknown	Not Imprinted	-1.03012	-1.11417	-0.303288
chr5	50746992	50757923	+	CTD-2335O3.3	ENSG00000251125	Unknown	Unknown	Unknown	Not Imprinted	-1.03012	-1.11417	-0.303288
chr5	51182522	51182603	+	RNA5SP182	ENSG00000251873	Unknown	Unknown	Unknown	Not Imprinted	-1.03012	-1.11417	-0.303288
chr5	51226642	51227870	+	KATNBL1P4	ENSG00000249270	Unknown	Unknown	Unknown	Not Imprinted	-1.03012	-1.11417	-0.303288
chr5	51259826	51260279	+	RP11-182I21.2	ENSG00000279470	Unknown	Unknown	Unknown	Not Imprinted	-1.03012	-1.11417	-0.303288
chr5	51303865	51376821	+	LINC02118	ENSG00000248789	Unknown	Unknown	Unknown	Not Imprinted	-1.03012	-1.11417	-0.303288
chr5	51578401	51578693	+	RPS17P11	ENSG00000244621	Unknown	Unknown	Unknown	Not Imprinted	-1.03012	-1.11417	-0.303288
chr5	51875389	51876940	-	MFSD4BP1	ENSG00000250827	Unknown	Unknown	Unknown	Not Imprinted	-1.03012	-1.11417	-0.303288
chr5	51969020	52095790	-	CTD-2288O8.1	ENSG00000248898	Unknown	Unknown	Unknown	Not Imprinted	0.712559	0.806802	-0.115906
chr5	52083750	52099878	+	PELO	ENSG00000152684	Unknown	Unknown	Unknown	Not Imprinted	0.712559	0.806802	-0.115906
chr5	52083750	52255039	+	ITGA1	ENSG00000213949	biallelic	Unknown	Unknown	Not Imprinted	1.85038	0.806802	0.265775
chr5	52149017	52168759	-	CTD-2288O8.3	ENSG00000288539	Unknown	Unknown	Unknown	Not Imprinted	0.712559	0.806802	-0.115906
chr5	52185498	52185786	+	B3GNTL1P1	ENSG00000251237	Unknown	Unknown	Unknown	Not Imprinted	0.712559	0.806802	-0.115906
chr5	52199738	52200308	+	CTD-2207L17.1	ENSG00000241809	Unknown	Unknown	Unknown	Not Imprinted	0.712559	0.806802	-0.115906
chr5	52226436	52286108	-	CTD-2175A23.1	ENSG00000249899	Unknown	Unknown	Unknown	Not Imprinted	1.85038	0.806802	0.265775
chr5	52285170	52390609	+	ITGA2	ENSG00000164171	Unknown	Unknown	Unknown	Not Imprinted	1.85038	-0.348611	0.265775
chr5	52320754	52331714	-	CTD-2366F13.3	ENSG00000286048	Unknown	Unknown	Unknown	Not Imprinted	1.85038	-0.348611	0.265775
chr5	52384846	52385298	-	CTD-2366F13.2	ENSG00000272123	Unknown	Unknown	Unknown	Not Imprinted	1.85038	-0.348611	0.265775
chr5	52391509	52405893	-	MOCS2	ENSG00000164172	Unknown	Unknown	monoallelic	Not Imprinted	1.85038	-0.348611	0.265775
chr5	52405646	52423503	+	CTD-2366F13.1	ENSG00000247796	Unknown	Unknown	Unknown	Not Imprinted	1.85038	2.92807	1.55576
chr5	52502391	52503006	+	RP11-94D20.1	ENSG00000213940	Unknown	Unknown	Unknown	Not Imprinted	0.896055	2.92807	1.55576
chr5	52593702	52622395	-	CTD-2143A15.1	ENSG00000285831	Unknown	Unknown	Unknown	Not Imprinted	0.896055	2.92807	1.55576
chr5	52709334	52710090	+	RP11-289K10.1	ENSG00000240052	Unknown	Unknown	Unknown	Not Imprinted	1.32349	2.92807	1.72462
chr5	52776456	52782964	+	FST	ENSG00000134363	Unknown	monoallelic	Unknown	Not Imprinted	1.32349	2.4387	1.72462
chr5	52856463	52979168	+	NDUFS4	ENSG00000164258	Unknown	monoallelic	monoallelic	Not Imprinted	1.32349	2.4387	1.72462
chr5	52905417	52905488	+	AC024569.1	ENSG00000238508	Unknown	Unknown	Unknown	Not Imprinted	1.32349	2.4387	1.72462
chr5	53071878	53115552	-	LINC02105	ENSG00000250447	Unknown	Unknown	Unknown	Not Imprinted	1.32349	2.4387	1.72462
chr5	53078528	53078604	+	AC025175.1	ENSG00000263710	Unknown	Unknown	Unknown	Not Imprinted	1.32349	2.4387	1.72462
chr5	53154996	53156231	+	ASS1P9	ENSG00000217791	Unknown	Unknown	Unknown	Not Imprinted	1.32349	2.4387	1.72462
chr5	53176123	53176881	-	CTD-2081C10.7	ENSG00000272416	Unknown	Unknown	Unknown	Not Imprinted	1.32349	2.4387	1.72462
chr5	53179772	53606412	-	ARL15	ENSG00000185305	Unknown	Unknown	monoallelic	Not Imprinted	1.32349	2.4387	1.72462
chr5	53193294	53195200	+	CTD-2081C10.8	ENSG00000287087	Unknown	Unknown	Unknown	Not Imprinted	1.32349	2.4387	1.72462
chr5	53207850	53207953	-	RNU6-272P	ENSG00000222960	Unknown	Unknown	Unknown	Not Imprinted	1.32349	2.4387	1.72462
chr5	53247334	53247429	-	MIR581	ENSG00000207627	Unknown	Unknown	Unknown	Not Imprinted	1.32349	2.4387	1.72462
chr5	53343839	53344138	-	RN7SL801P	ENSG00000241230	Unknown	Unknown	Unknown	Not Imprinted	1.32349	2.4387	1.72462
chr5	53371348	53371413	-	MIR4459	ENSG00000265421	Unknown	Unknown	Unknown	Not Imprinted	1.32349	2.4387	1.72462
chr5	53582024	53582161	-	CTD-2081C10.5	ENSG00000279638	Unknown	Unknown	Unknown	Not Imprinted	0.896055	2.4387	1.44816
chr5	53609394	53711068	+	LINC01033	ENSG00000249069	Unknown	Unknown	Unknown	Not Imprinted	0.896055	2.4387	1.44816
chr5	53695269	53695863	+	RPL37P25	ENSG00000251597	Unknown	Unknown	Unknown	Not Imprinted	0.896055	2.4387	1.44816
chr5	53751529	53752207	+	HSPB3	ENSG00000169271	Unknown	Unknown	Unknown	Not Imprinted	0.896055	2.4387	1.44816
chr5	53813589	53842416	+	SNX18	ENSG00000178996	Unknown	Unknown	Unknown	Not Imprinted	3.34685	2.4387	1.16483
chr5	53939386	53941816	+	CTD-2591A1.1	ENSG00000280159	Unknown	Unknown	Unknown	Not Imprinted	3.34685	2.4387	1.16483
chr5	53959156	54032885	+	CTD-2591A1.2	ENSG00000287367	Unknown	Unknown	Unknown	Not Imprinted	3.34685	2.4387	1.16483
chr5	54104038	54168379	-	CSPG4BP	ENSG00000232517	Unknown	Unknown	Unknown	Not Imprinted	3.34685	2.4387	1.16483
chr5	54148674	54148776	-	AC112198.2	ENSG00000221073	Unknown	Unknown	Unknown	Not Imprinted	3.34685	2.4387	1.16483
chr5	54153100	54154319	+	RP11-45H22.1	ENSG00000226810	Unknown	Unknown	Unknown	Not Imprinted	3.34685	2.4387	1.16483
chr5	54174066	54174416	+	RP11-45H22.2	ENSG00000249843	Unknown	Unknown	Unknown	Not Imprinted	3.34685	2.4387	1.16483
chr5	54252063	54253674	-	RP11-45H22.3	ENSG00000249016	Unknown	Unknown	Unknown	Not Imprinted	2.34538	2.4387	1.08224
chr5	54273695	54318499	-	ESM1	ENSG00000164283	Unknown	Unknown	Unknown	Not Imprinted	2.34538	2.4387	1.08224
chr5	54317127	54338672	-	CTD-2313F11.1	ENSG00000240535	Unknown	Unknown	Unknown	Not Imprinted	2.34538	2.4387	1.08224
chr5	54320084	54330398	+	GZMK	ENSG00000113088	Unknown	Unknown	Unknown	Not Imprinted	2.34538	2.4387	1.08224
chr5	54350256	54350968	+	CTD-2313F11.2	ENSG00000251376	Unknown	Unknown	Unknown	Not Imprinted	2.34538	2.4387	1.08224
chr5	54359007	54362058	+	CTD-2313F11.3	ENSG00000248029	Unknown	Unknown	Unknown	Not Imprinted	2.34538	2.4387	1.08224
chr5	54368843	54392381	+	GZMAP1	ENSG00000249454	Unknown	Unknown	Unknown	Not Imprinted	2.34538	2.4387	1.08224
chr5	54398474	54406080	+	GZMA	ENSG00000145649	Unknown	Unknown	Unknown	Not Imprinted	2.34538	2.4387	1.08224
chr5	54408799	54469005	-	CDC20B	ENSG00000164287	Unknown	Unknown	Unknown	Not Imprinted	2.34538	2.4387	1.08224
chr5	54455995	54463125	+	GPX8	ENSG00000164294	Unknown	Unknown	Unknown	Not Imprinted	1.18599	0.839168	1.08224
chr5	54466360	54466450	-	MIR449A	ENSG00000198983	Unknown	Unknown	Unknown	Not Imprinted	1.18599	0.839168	1.08224
chr5	54466474	54466570	-	MIR449B	ENSG00000207728	Unknown	Unknown	Unknown	Not Imprinted	1.18599	0.839168	1.08224
chr5	54468090	54468181	-	MIR449C	ENSG00000251856	Unknown	Unknown	Unknown	Not Imprinted	1.18599	0.839168	1.08224
chr5	54515392	54523143	-	MCIDAS	ENSG00000234602	Unknown	Unknown	Unknown	Not Imprinted	1.18599	0.839168	-0.840415
chr5	54526980	54529436	-	CCNO	ENSG00000152669	Unknown	Unknown	Unknown	Not Imprinted	1.18599	0.839168	-0.840415
chr5	54529762	54591029	+	RP11-506H20.1	ENSG00000251307	Unknown	Unknown	Unknown	Not Imprinted	1.18599	0.839168	-0.840415
chr5	54551883	54603522	-	DHX29	ENSG00000067248	Unknown	Unknown	Unknown	Not Imprinted	1.18599	0.839168	-0.840415
chr5	54603817	54721407	+	MTREX	ENSG00000039123	Unknown	Unknown	Unknown	Not Imprinted	1.18599	0.492571	-0.840415
chr5	54652136	54653351	-	RP11-506H20.2	ENSG00000271410	Unknown	Unknown	Unknown	Not Imprinted	1.18599	0.492571	-0.840415
chr5	54720682	54830797	-	PLPP1	ENSG00000067113	Unknown	Unknown	monoallelic	Not Imprinted	1.18599	0.492571	-0.91014
chr5	54780231	54780914	+	CTD-2315M5.2	ENSG00000279883	Unknown	Unknown	Unknown	Not Imprinted	1.18599	0.492571	-0.91014
chr5	54804678	54804754	-	MIR5687	ENSG00000265135	Unknown	Unknown	Unknown	Not Imprinted	1.18599	0.492571	-0.91014
chr5	54825984	54826529	-	RNF138P1	ENSG00000250853	Unknown	Unknown	Unknown	Not Imprinted	1.18599	0.492571	-0.91014
chr5	54847713	54848382	-	AK4P2	ENSG00000249410	Unknown	Unknown	Unknown	Not Imprinted	1.18599	0.492571	-0.91014
chr5	54921673	55069022	-	SLC38A9	ENSG00000177058	Unknown	Unknown	monoallelic	Not Imprinted	1.18599	0.874039	0.345543
chr5	55033845	55112985	+	DDX4	ENSG00000152670	Unknown	Unknown	Unknown	Not Imprinted	1.18599	0.874039	0.345543
chr5	55046034	55046229	-	RP11-175M2.1	ENSG00000251368	Unknown	Unknown	Unknown	Not Imprinted	1.18599	0.874039	0.345543
chr5	55073297	55073415	+	RNA5SP183	ENSG00000199322	Unknown	Unknown	Unknown	Not Imprinted	1.18599	0.874039	0.345543
chr5	55134629	55135853	-	HNRNPH1P3	ENSG00000248854	Unknown	Unknown	Unknown	Not Imprinted	1.18599	0.874039	0.345543
chr5	55147185	55218682	+	IL31RA	ENSG00000164509	Unknown	Unknown	Unknown	Not Imprinted	1.18599	0.874039	0.345543
chr5	55230923	55290850	-	IL6ST	ENSG00000134352	Unknown	Unknown	monoallelic	Not Imprinted	1.265	1.49741	0.165129
chr5	55231971	55237555	+	CTD-2031P19.5	ENSG00000262211	Unknown	Unknown	Unknown	Not Imprinted	1.265	1.49741	0.165129
chr5	55240484	55240561	+	CTD-2031P19.4	ENSG00000264281	Unknown	Unknown	Unknown	Not Imprinted	1.265	1.49741	0.165129
chr5	55274076	55407156	+	CTD-2227I18.1	ENSG00000249236	Unknown	Unknown	Unknown	Not Imprinted	1.265	1.49741	0.165129
chr5	55290995	55299477	+	FLJ31104	ENSG00000227908	Unknown	Unknown	Unknown	Not Imprinted	1.265	1.49741	0.165129
chr5	55395507	55529157	-	ANKRD55	ENSG00000164512	Unknown	Unknown	Unknown	Not Imprinted	2.30313	1.49741	0.165129
chr5	55421498	55421597	+	RNU6-299P	ENSG00000253032	Unknown	Unknown	Unknown	Not Imprinted	1.265	1.49741	0.165129
chr5	55432806	55433358	+	RPL17P22	ENSG00000243592	Unknown	Unknown	Unknown	Not Imprinted	1.265	1.49741	0.165129
chr5	55442566	55442673	-	RNA5SP184	ENSG00000223003	Unknown	Unknown	Unknown	Not Imprinted	1.265	1.49741	0.165129
chr5	55488357	55489460	+	C1GALT1P2	ENSG00000251435	Unknown	Unknown	Unknown	Not Imprinted	1.265	1.49741	0.165129
chr5	55556160	55556273	-	RNA5SP185	ENSG00000212265	Unknown	Unknown	Unknown	Not Imprinted	2.30313	1.59355	1.26748
chr5	55571131	55572457	-	PSMC1P4	ENSG00000248781	Unknown	Unknown	Unknown	Not Imprinted	2.30313	1.59355	1.26748
chr5	55593391	55593516	-	RNU6ATAC2P	ENSG00000210678	Unknown	Unknown	Unknown	Not Imprinted	2.30313	1.59355	1.26748
chr5	55609732	55617224	-	RP11-155L15.1	ENSG00000249697	Unknown	Unknown	Unknown	Not Imprinted	2.30313	1.59355	1.26748
chr5	55677608	55677902	+	HMGN1P17	ENSG00000250787	Unknown	Unknown	Unknown	Not Imprinted	2.30313	1.59355	1.26748
chr5	55747454	55777773	-	LINC01948	ENSG00000248727	Unknown	Unknown	Unknown	Not Imprinted	2.30313	1.59355	1.26748
chr5	55752865	55752965	-	AC008391.1	ENSG00000265665	Unknown	Unknown	Unknown	Not Imprinted	2.30313	1.59355	1.26748
chr5	55784313	55787326	+	CTC-236F12.5	ENSG00000285997	Unknown	Unknown	Unknown	Not Imprinted	2.30313	1.59355	1.26748
chr5	55800462	55800899	-	RPL26P19	ENSG00000226221	Unknown	Unknown	Unknown	Not Imprinted	2.30313	1.59355	1.26748
chr5	55807394	55902059	-	C5orf67	ENSG00000225940	Unknown	Unknown	Unknown	Not Imprinted	2.30313	1.59355	1.26748
chr5	55832410	55833653	-	AC022431.3	ENSG00000234553	Unknown	Unknown	Unknown	Not Imprinted	2.30313	1.59355	1.26748
chr5	56066626	56068130	+	AC008940.1	ENSG00000228650	Unknown	Unknown	Unknown	Not Imprinted	2.30313	1.59355	1.26748
chr5	56111376	56191979	+	MAP3K1	ENSG00000095015	biallelic	Unknown	Unknown	Not Imprinted	2.30313	1.59355	1.26748
chr5	56137843	56157991	-	AC008937.2	ENSG00000237705	Unknown	Unknown	Unknown	Not Imprinted	2.30313	1.59355	1.26748
chr5	56195868	56206541	-	AC008937.3	ENSG00000225230	Unknown	Unknown	Unknown	Not Imprinted	1.18599	0.492571	0.87836
chr5	56205087	56221359	+	SETD9	ENSG00000155542	Unknown	Unknown	Unknown	Not Imprinted	1.18599	0.492571	0.87836
chr5	56215429	56267502	-	MIER3	ENSG00000155545	Unknown	Unknown	Unknown	Not Imprinted	1.18599	0.492571	0.87836
chr5	56223701	56225400	+	CTD-2310F14.1	ENSG00000271828	Unknown	Unknown	Unknown	Not Imprinted	1.18599	0.492571	0.87836
chr5	56237134	56242979	+	AC016644.1	ENSG00000235635	Unknown	Unknown	Unknown	Not Imprinted	1.18599	0.492571	0.87836
chr5	56271420	56272051	-	AC114973.1	ENSG00000233943	Unknown	Unknown	Unknown	Not Imprinted	1.18599	0.492571	0.87836
chr5	56377572	56377778	-	RP11-101B14.4	ENSG00000248652	Unknown	Unknown	Unknown	Not Imprinted	1.18599	0.492571	0.87836
chr5	56416623	56418451	+	RP11-101B14.1	ENSG00000250480	Unknown	Unknown	Unknown	Not Imprinted	1.18599	0.492571	0.87836
chr5	56469775	56560506	+	GPBP1	ENSG00000062194	biallelic	Unknown	Unknown	Not Imprinted	1.18599	0.492571	0.87836
chr5	56613816	56615847	-	CTD-2516K3.3	ENSG00000248586	Unknown	Unknown	Unknown	Not Imprinted	1.23313	0.694283	-0.184256
chr5	56690887	56830331	+	CTD-2023N9.1	ENSG00000250961	Unknown	Unknown	Unknown	Not Imprinted	1.23313	0.694283	-0.184256
chr5	56718291	56720218	+	SALL4P1	ENSG00000250308	Unknown	Unknown	Unknown	Not Imprinted	1.23313	0.694283	-0.184256
chr5	56775845	56778638	-	ACTBL2	ENSG00000169067	Unknown	Unknown	Unknown	Not Imprinted	1.23313	0.694283	-0.184256
chr5	56777647	56777730	-	AC025470.1	ENSG00000264748	Unknown	Unknown	Unknown	Not Imprinted	1.23313	0.694283	-0.184256
chr5	56869854	56915643	+	LINCR-0003	ENSG00000249436	Unknown	Unknown	Unknown	Not Imprinted	1.23313	0.694283	-0.187484
chr5	56938722	56938813	-	AC008780.1	ENSG00000221195	Unknown	Unknown	Unknown	Not Imprinted	1.23313	0.694283	-0.187484
chr5	56946505	56975669	+	RP11-772C9.2	ENSG00000287709	Unknown	Unknown	Unknown	Not Imprinted	1.23313	0.694283	-0.187484
chr5	57047019	57047544	-	RP11-772C9.1	ENSG00000249198	Unknown	Unknown	Unknown	Not Imprinted	1.23313	0.694283	-0.187484
chr5	57168766	57168873	-	AC116606.1	ENSG00000266864	Unknown	Unknown	Unknown	Not Imprinted	1.23313	0.694283	-0.628228
chr5	57186154	57194989	-	LINC02225	ENSG00000249584	Unknown	Unknown	Unknown	Not Imprinted	1.23313	0.694283	-0.628228
chr5	57403458	57418202	-	LINC02101	ENSG00000248132	Unknown	Unknown	Unknown	Not Imprinted	1.23313	0.694283	-0.628228
chr5	57410425	57441823	+	CTD-2037L6.3	ENSG00000286853	Unknown	Unknown	Unknown	Not Imprinted	1.23313	0.694283	-0.628228
chr5	57457024	57457579	+	PGAM1P1	ENSG00000248271	Unknown	Unknown	Unknown	Not Imprinted	1.23313	0.694283	-0.628228
chr5	57749809	57755966	-	PLK2	ENSG00000145632	Unknown	Unknown	Unknown	Not Imprinted	1.23313	0.694283	-0.628228
chr5	57787262	57792917	+	GAPT	ENSG00000175857	Unknown	Unknown	Unknown	Not Imprinted	1.23313	-0.16591	1.0622
chr5	57799122	57799527	+	CTD-2117L12.3	ENSG00000271257	Unknown	Unknown	Unknown	Not Imprinted	1.23313	-0.16591	1.0622
chr5	57825870	57825936	-	MIR548AE2	ENSG00000265699	Unknown	Unknown	Unknown	Not Imprinted	1.23313	-0.16591	1.0622
chr5	57837394	57854070	-	LINC02108	ENSG00000250127	Unknown	Unknown	Unknown	Not Imprinted	1.23313	-0.16591	1.0622
chr5	57878048	58155221	+	RAB3C	ENSG00000152932	Unknown	Unknown	Unknown	Not Imprinted	1.23313	-0.16591	1.0622
chr5	58037408	58112926	-	RP11-479O16.1	ENSG00000248475	Unknown	Unknown	Unknown	Not Imprinted	1.23313	-0.16591	1.0622
chr5	58118330	58119541	+	RPL5P15	ENSG00000240412	Unknown	Unknown	Unknown	Not Imprinted	1.23313	-0.16591	1.0622
chr5	58142712	58159241	-	CTD-2176I21.2	ENSG00000248733	Unknown	Unknown	Unknown	Not Imprinted	1.23313	-0.16591	1.0622
chr5	58264865	59817947	-	PDE4D	ENSG00000113448	biallelic	Unknown	Unknown	Not Imprinted	1.96912	-0.412786	0.395476
chr5	58335588	58359330	+	RP11-266N13.2	ENSG00000247345	Unknown	Unknown	Unknown	Not Imprinted	0.303274	-0.550463	-0.492533
chr5	58609936	58610626	+	CTD-2146O16.1	ENSG00000276214	Unknown	Unknown	Unknown	Not Imprinted	1.49911	-0.412786	0.234881
chr5	58824687	58825077	+	NDUFB4P2	ENSG00000251306	Unknown	Unknown	Unknown	Not Imprinted	1.96912	-0.685051	0.395476
chr5	58999432	58999529	-	MIR582	ENSG00000202601	Unknown	Unknown	Unknown	Not Imprinted	1.96912	-0.685051	0.395476
chr5	59317076	59328847	+	CTD-2254N19.1	ENSG00000248935	Unknown	Unknown	Unknown	Not Imprinted	0.303274	-0.736542	0.296742
chr5	59599874	59599978	-	RNU6-806P	ENSG00000202017	Unknown	Unknown	Unknown	Not Imprinted	0.303274	-0.736542	-0.434685
chr5	59725730	59726103	-	RP11-546M4.1	ENSG00000213896	Unknown	Unknown	Unknown	Not Imprinted	0.303274	-0.736542	-0.434685
chr5	59755675	59756566	-	SETP21	ENSG00000214244	Unknown	Unknown	Unknown	Not Imprinted	0.303274	-0.736542	-0.434685
chr5	59783540	59844640	+	PART1	ENSG00000152931	Unknown	Unknown	Unknown	Not Imprinted	0.303274	-0.736542	-0.434685
chr5	59892739	59996017	-	DEPDC1B	ENSG00000035499	Unknown	Unknown	Unknown	Not Imprinted	0.406717	0.345304	0.238789
chr5	59926341	59926800	+	CAB39P1	ENSG00000251303	Unknown	Unknown	Unknown	Not Imprinted	0.303274	-0.736542	-0.434685
chr5	59995556	59997837	+	RP11-109B6.3	ENSG00000287434	Unknown	Unknown	Unknown	Not Imprinted	0.406717	0.345304	0.238789
chr5	60039390	60040797	-	KRT8P31	ENSG00000250148	Unknown	Unknown	Unknown	Not Imprinted	0.406717	0.345304	0.238789
chr5	60047618	60140101	-	ELOVL7	ENSG00000164181	Unknown	Unknown	Unknown	Not Imprinted	0.406717	0.345304	0.238789
chr5	60162281	60240900	-	ERCC8	ENSG00000049167	biallelic	Unknown	monoallelic	Not Imprinted	1.05425	0.345304	0.238789
chr5	60187762	60189404	-	GNL3LP1	ENSG00000215032	Unknown	Unknown	Unknown	Not Imprinted	0.406717	0.345304	0.238789
chr5	60213317	60215400	+	ERCC8-AS1	ENSG00000233847	Unknown	Unknown	Unknown	Not Imprinted	0.406717	0.345304	0.238789
chr5	60241004	60450358	+	NDUFAF2	ENSG00000164182	Unknown	Unknown	Unknown	Not Imprinted	1.05425	0.345304	0.238789
chr5	60410259	60412580	-	CTC-436P18.4	ENSG00000279985	Unknown	Unknown	Unknown	Not Imprinted	1.05425	-0.571923	0.153045
chr5	60441673	60442203	-	CTC-436P18.5	ENSG00000276945	Unknown	Unknown	Unknown	Not Imprinted	1.05425	-0.571923	0.153045
chr5	60453531	60458295	-	SMIM15	ENSG00000188725	Unknown	Unknown	monoallelic	Not Imprinted	1.05425	-0.376783	0.153045
chr5	60457897	60527867	+	SMIM15-AS1	ENSG00000251279	Unknown	Unknown	Unknown	Not Imprinted	1.05425	-0.376783	0.153045
chr5	60497131	60600638	-	LINC02057	ENSG00000249279	Unknown	Unknown	Unknown	Not Imprinted	1.05425	-0.376783	0.153045
chr5	60628085	60841999	+	ZSWIM6	ENSG00000130449	Unknown	Unknown	monoallelic	Not Imprinted	1.05425	-0.376783	0.153045
chr5	60642953	60643543	+	RP11-631M6.3	ENSG00000251682	Unknown	Unknown	Unknown	Not Imprinted	1.05425	-0.446994	0.153045
chr5	60670939	60671682	+	RP11-631M6.2	ENSG00000250461	Unknown	Unknown	Unknown	Not Imprinted	1.05425	-0.446994	0.153045
chr5	60686495	60687698	-	RPL3P6	ENSG00000213891	Unknown	Unknown	Unknown	Not Imprinted	1.05425	-0.446994	0.153045
chr5	60853110	60853194	+	AC008836.1	ENSG00000223200	Unknown	Unknown	Unknown	Not Imprinted	1.05425	-0.446994	0.153045
chr5	60906251	61089228	+	C5orf64	ENSG00000178722	Unknown	Unknown	Unknown	Not Imprinted	1.05425	-0.446994	0.153045
chr5	60954301	60994259	-	RP11-2O17.2	ENSG00000248529	Unknown	Unknown	Unknown	Not Imprinted	1.05425	-0.446994	0.153045
chr5	60959972	60960066	-	RNU6-913P	ENSG00000212215	Unknown	Unknown	Unknown	Not Imprinted	1.05425	-0.446994	0.153045
chr5	61028601	61031542	-	C5orf64-AS1	ENSG00000251575	Unknown	Unknown	Unknown	Not Imprinted	0.303274	-0.44788	0.153045
chr5	61127774	61128851	-	CTD-2244C20.1	ENSG00000249878	Unknown	Unknown	Unknown	Not Imprinted	0.303274	-0.44788	0.153045
chr5	61173936	61222961	+	CTD-2244C20.2	ENSG00000248199	Unknown	Unknown	Unknown	Not Imprinted	0.303274	-0.44788	0.153045
chr5	61442492	61442773	+	RN7SKP157	ENSG00000251983	Unknown	Unknown	Unknown	Not Imprinted	0.303274	-0.44788	0.00490726
chr5	61601989	61686852	+	KIF2A	ENSG00000068796	Unknown	Unknown	monoallelic	Not Imprinted	1.06421	-0.967171	-0.812516
chr5	61602033	61833076	+	RP11-95I19.4	ENSG00000288643	Unknown	Unknown	Unknown	Not Imprinted	1.06421	-0.961342	-0.369473
chr5	61643111	61699770	-	DIMT1	ENSG00000086189	Unknown	Unknown	Unknown	Not Imprinted	1.06421	-0.967171	-0.369473
chr5	61699799	61924409	+	IPO11	ENSG00000086200	Unknown	Unknown	monoallelic	Not Imprinted	1.06421	-0.961342	-0.369473
chr5	61739003	61739109	+	RNU6-661P	ENSG00000199279	Unknown	Unknown	Unknown	Not Imprinted	0.73415	-0.961342	-0.369473
chr5	61808073	61808309	-	CKS1BP3	ENSG00000268942	Unknown	Unknown	Unknown	Not Imprinted	0.73415	-0.961342	-0.369473
chr5	61857686	61858043	-	RP11-95I19.2	ENSG00000241991	Unknown	Unknown	Unknown	Not Imprinted	0.73415	-0.961342	-0.369473
chr5	61871778	61872098	-	RPL35AP14	ENSG00000240436	Unknown	Unknown	Unknown	Not Imprinted	0.73415	-0.961342	-0.369473
chr5	61874646	61877273	+	LRRC70	ENSG00000186105	Unknown	Unknown	Unknown	Not Imprinted	0.73415	-0.961342	-0.369473
chr5	62072704	62073090	-	ISCA1P1	ENSG00000217416	Unknown	Unknown	Unknown	Not Imprinted	0.73415	-0.961342	-0.369473
chr5	62318746	62319316	-	RP11-586E1.1	ENSG00000249579	Unknown	Unknown	Unknown	Not Imprinted	-0.730935	-1.0147	-0.649099
chr5	62597350	62597883	+	CTD-2049O17.1	ENSG00000248185	Unknown	Unknown	Unknown	Not Imprinted	-0.730935	-1.0147	-0.649099
chr5	62865246	62867444	+	CTC-531G16.1	ENSG00000287179	Unknown	Unknown	Unknown	Not Imprinted	-0.730935	-1.0147	-1.06206
chr5	63253701	63258334	-	HTR1A	ENSG00000178394	Unknown	Unknown	Unknown	Not Imprinted	-0.730935	-1.0147	-1.06206
chr5	63253720	63276870	-	RP11-158J3.2	ENSG00000248285	Unknown	Unknown	Unknown	Not Imprinted	-0.730935	-1.0147	-0.774421
chr5	63461670	63668696	+	RNF180	ENSG00000164197	Unknown	Unknown	Unknown	Not Imprinted	1.00623	-0.752915	-0.774421
chr5	63700339	63782442	-	NT5ELP	ENSG00000236068	Unknown	Unknown	Unknown	Not Imprinted	1.00623	-0.752915	-1.02168
chr5	63801842	63908146	+	RGS7BP	ENSG00000186479	Unknown	Unknown	Unknown	Not Imprinted	1.00623	-0.752915	-1.02168
chr5	63835331	63835621	+	RN7SL169P	ENSG00000242547	Unknown	Unknown	Unknown	Not Imprinted	1.00623	-0.752915	-1.02168
chr5	63869396	63869497	+	RNU6-294P	ENSG00000201869	Unknown	Unknown	Unknown	Not Imprinted	1.00623	-0.752915	-1.02168
chr5	63970680	63971214	+	MRPL49P1	ENSG00000224296	Unknown	Unknown	Unknown	Not Imprinted	0.272123	0.460975	-0.597172
chr5	63986269	64014017	+	SHISAL2B	ENSG00000145642	Unknown	Unknown	Unknown	Not Imprinted	0.272123	0.460975	-0.597172
chr5	64013975	64064518	-	SREK1IP1	ENSG00000153006	Unknown	Unknown	Unknown	Not Imprinted	0.272123	0.460975	-0.597172
chr5	64064757	64314577	+	CWC27	ENSG00000153015	biallelic	Unknown	monoallelic	Not Imprinted	0.339117	0.460975	-0.414292
chr5	64315865	64316378	+	RP11-307L14.1	ENSG00000272370	Unknown	Unknown	Unknown	Not Imprinted	0.339117	0.298057	-0.414292
chr5	64316441	64316816	+	RP11-307L14.2	ENSG00000272354	Unknown	Unknown	Unknown	Not Imprinted	0.339117	0.298057	-0.414292
chr5	64444565	64777747	-	ADAMTS6	ENSG00000049192	Unknown	monoallelic	Unknown	Not Imprinted	0.339117	0.298057	-0.0974897
chr5	64505748	64506775	+	CTD-2194F4.2	ENSG00000248288	Unknown	Unknown	Unknown	Not Imprinted	0.339117	0.298057	-0.0974897
chr5	64546954	64547611	-	RPEP1	ENSG00000250732	Unknown	Unknown	Unknown	Not Imprinted	0.339117	0.298057	-0.0974897
chr5	64711180	64712049	+	CTD-2375G15.1	ENSG00000205644	Unknown	Unknown	Unknown	Not Imprinted	0.339117	0.298057	-0.0974897
chr5	64782271	64782875	-	CTD-2116N20.1	ENSG00000250081	Unknown	Unknown	Unknown	Not Imprinted	0.339117	0.298057	-0.0974897
chr5	64813593	64858995	-	CENPK	ENSG00000123219	Unknown	Unknown	monoallelic	Not Imprinted	-0.558016	1.29917	0.0446963
chr5	64859063	64883376	+	PPWD1	ENSG00000113593	Unknown	Unknown	Unknown	Not Imprinted	-0.558016	1.29917	0.0446963
chr5	64885517	64921802	-	TRIM23	ENSG00000113595	Unknown	Unknown	Unknown	Not Imprinted	-0.558016	1.29917	0.0446963
chr5	64900488	64900588	-	RNU6-540P	ENSG00000207352	Unknown	Unknown	Unknown	Not Imprinted	-0.558016	1.29917	0.0446963
chr5	64920831	64962060	+	TRAPPC13	ENSG00000113597	Unknown	Unknown	monoallelic	Not Imprinted	-0.558016	1.29917	0.0446963
chr5	64920854	64926755	+	SHLD3	ENSG00000253251	Unknown	Unknown	Unknown	Not Imprinted	-0.558016	1.29917	0.0446963
chr5	64961755	65018862	-	SGTB	ENSG00000197860	Unknown	Unknown	monoallelic	Not Imprinted	-0.558016	1.29917	0.0446963
chr5	65018032	65167553	+	NLN	ENSG00000123213	biallelic	Unknown	monoallelic	Not Imprinted	-0.347261	0.330816	0.0446963
chr5	65028800	65029481	+	CTD-2353N24.1	ENSG00000251648	Unknown	Unknown	Unknown	Not Imprinted	-0.558016	0.330816	0.0446963
chr5	65220457	65220963	-	ERBIN-DT	ENSG00000269961	Unknown	Unknown	Unknown	Not Imprinted	-0.347261	0.330816	0.0446963
chr5	65222384	65378374	+	ERBIN	ENSG00000112851	Unknown	Unknown	monoallelic	Not Imprinted	-0.347261	0.330816	0.0446963
chr5	65261201	65264971	+	CTD-2033C11.2	ENSG00000286314	Unknown	Unknown	Unknown	Not Imprinted	-0.347261	0.330816	0.0446963
chr5	65381233	65389765	+	AC025442.4	ENSG00000285999	Unknown	Unknown	Unknown	Not Imprinted	-0.347261	0.330816	0.0446963
chr5	65435799	65479443	+	SREK1	ENSG00000153914	Unknown	monoallelic	monoallelic	Not Imprinted	0.741924	0.330816	0.776913
chr5	65439984	65440623	-	AC025442.3	ENSG00000253744	Unknown	Unknown	Unknown	Not Imprinted	-0.347261	0.330816	0.0446963
chr5	65500948	65505721	-	LINC02065	ENSG00000248846	Unknown	Unknown	Unknown	Not Imprinted	0.741924	0.0372238	0.776913
chr5	65594222	65689349	+	RP11-305P14.1	ENSG00000251391	Unknown	Unknown	Unknown	Not Imprinted	1.06107	0.0372238	0.776913
chr5	65645976	65736184	-	RP11-305P14.2	ENSG00000286062	Unknown	Unknown	Unknown	Not Imprinted	1.06107	0.0372238	0.776913
chr5	65803208	65807472	-	LINC02229	ENSG00000250313	Unknown	Unknown	Unknown	Not Imprinted	1.06107	0.0372238	0.776913
chr5	65867885	65868374	+	PPIAP78	ENSG00000234838	Unknown	Unknown	Unknown	Not Imprinted	1.06107	0.0372238	0.776913
chr5	65892189	66465423	+	MAST4	ENSG00000069020	Unknown	Unknown	Unknown	Not Imprinted	1.59868	0.761607	1.62527
chr5	65918696	65919005	+	RP11-287J9.1	ENSG00000248803	Unknown	Unknown	Unknown	Not Imprinted	1.06107	0.0372238	0.776913
chr5	65958159	65958816	+	MAST4-IT1	ENSG00000249057	Unknown	Unknown	Unknown	Not Imprinted	1.06107	0.0372238	0.776913
chr5	66297211	66299781	-	MAST4-AS1	ENSG00000229666	Unknown	Unknown	Unknown	Not Imprinted	1.59868	0.761607	0.776913
chr5	66475441	66492627	-	CD180	ENSG00000134061	Unknown	Unknown	Unknown	Not Imprinted	1.59868	0.761607	1.62527
chr5	66563850	66566010	+	CTD-2187J20.1	ENSG00000251206	Unknown	Unknown	Unknown	Not Imprinted	3.94438	0.319855	1.62527
chr5	66652491	66662131	-	CTC-352D11.1	ENSG00000286647	Unknown	Unknown	Unknown	Not Imprinted	3.94438	0.319855	1.62527
chr5	66675206	67102428	+	RP11-434D9.1	ENSG00000249364	Unknown	Unknown	Unknown	Not Imprinted	3.94438	0.319855	1.62527
chr5	66759637	66771420	-	RP11-357D18.1	ENSG00000250978	Unknown	Unknown	Unknown	Not Imprinted	3.94438	0.319855	1.62527
chr5	66760350	66760436	-	AC079467.1	ENSG00000222939	Unknown	Unknown	Unknown	Not Imprinted	3.94438	0.319855	1.62527
chr5	66904482	66904958	+	RP11-83M16.1	ENSG00000239870	Unknown	Unknown	Unknown	Not Imprinted	3.94438	0.319855	1.62527
chr5	66928094	66942617	-	LINC02242	ENSG00000249736	Unknown	Unknown	Unknown	Not Imprinted	3.94438	0.319855	1.62527
chr5	66932210	66934770	+	BCL9P1	ENSG00000249238	Unknown	Unknown	Unknown	Not Imprinted	3.94438	0.319855	1.62527
chr5	66985861	66986265	-	RP11-83M16.3	ENSG00000250669	Unknown	Unknown	Unknown	Not Imprinted	3.94438	0.319855	1.62527
chr5	66988640	66989028	-	RP11-83M16.4	ENSG00000249721	Unknown	Unknown	Unknown	Not Imprinted	3.94438	0.319855	1.62527
chr5	66995257	67198428	-	RP11-83M16.6	ENSG00000250421	Unknown	Unknown	Unknown	Not Imprinted	3.94438	0.319855	1.62527
chr5	67096568	67185924	-	RP11-434D9.2	ENSG00000249894	Unknown	Unknown	Unknown	Not Imprinted	3.94438	0.319855	1.62527
chr5	67151563	67151814	+	CTD-3066C23.1	ENSG00000273860	Unknown	Unknown	Unknown	Not Imprinted	3.94438	0.319855	1.62527
chr5	67263273	67263379	+	AC010376.1	ENSG00000223149	Unknown	Unknown	Unknown	Not Imprinted	3.94438	0.319855	1.62527
chr5	67382989	67383322	-	CTD-2060F24.1	ENSG00000253801	Unknown	Unknown	Unknown	Not Imprinted	3.94438	0.319855	1.62527
chr5	67454889	67454974	-	RNU6-1232P	ENSG00000252108	Unknown	Unknown	Unknown	Not Imprinted	3.94438	0.319855	1.62527
chr5	67455046	67455721	-	EEF1B2P2	ENSG00000213864	Unknown	Unknown	Unknown	Not Imprinted	3.94438	0.319855	1.62527
chr5	67485704	67494235	+	LINC02219	ENSG00000253787	Unknown	Unknown	Unknown	Not Imprinted	3.94438	0.319855	1.62527
chr5	67511584	67597649	+	PIK3R1	ENSG00000145675	Unknown	Unknown	Unknown	Not Imprinted	3.94438	0.758521	1.62527
chr5	67670593	67671120	+	CTD-2582M21.1	ENSG00000251044	Unknown	Unknown	Unknown	Not Imprinted	2.36845	0.758521	0.51443
chr5	67726254	67730308	-	CTC-537E7.3	ENSG00000248884	Unknown	Unknown	Unknown	Not Imprinted	2.36845	0.758521	0.51443
chr5	67804050	67861342	-	CTC-537E7.2	ENSG00000248359	Unknown	Unknown	Unknown	Not Imprinted	2.36845	0.758521	0.51443
chr5	67819705	67825834	+	CTC-537E7.1	ENSG00000249588	Unknown	Unknown	Unknown	Not Imprinted	2.36845	0.758521	0.51443
chr5	68088436	68303012	-	CTC-340D7.1	ENSG00000249335	Unknown	Unknown	Unknown	Not Imprinted	2.36845	0.758521	0.51443
chr5	68150737	68150912	-	VWA8P1	ENSG00000250289	Unknown	Unknown	Unknown	Not Imprinted	2.36845	0.758521	0.51443
chr5	68259073	68263672	+	RP11-141O11.1	ENSG00000250066	Unknown	Unknown	Unknown	Not Imprinted	2.36845	0.758521	0.51443
chr5	68266519	68325992	-	LINC02198	ENSG00000249352	Unknown	Unknown	Unknown	Not Imprinted	2.36845	0.758521	0.51443
chr5	68334345	68339648	-	CTC-498J12.1	ENSG00000250237	Unknown	Unknown	Unknown	Not Imprinted	0.163115	-0.0890691	-0.105316
chr5	68364752	68365027	-	SUMO2P4	ENSG00000249183	Unknown	Unknown	Unknown	Not Imprinted	0.163115	-0.0890691	-0.105316
chr5	68389776	68426896	+	SLC30A5	ENSG00000145740	biallelic	Unknown	Unknown	Not Imprinted	0.163115	-0.0890691	-0.105316
chr5	68408939	68432221	-	CTC-498J12.3	ENSG00000248664	Unknown	Unknown	Unknown	Not Imprinted	0.163115	-0.0890691	-0.105316
chr5	68455863	68456123	-	RN7SL103P	ENSG00000265968	Unknown	Unknown	Unknown	Not Imprinted	0.163115	-0.0890691	-0.105316
chr5	68462962	68474072	+	CCNB1	ENSG00000134057	biallelic	Unknown	Unknown	Not Imprinted	0.163115	-0.0890691	-0.105316
chr5	68482186	68485279	-	CTC-351M12.1	ENSG00000280187	Unknown	Unknown	Unknown	Not Imprinted	0.163115	-0.0890691	-0.105316
chr5	68485401	68506184	+	CENPH	ENSG00000153044	Unknown	Unknown	Unknown	Not Imprinted	0.163115	-0.0890691	-0.105316
chr5	68513587	68525985	+	MRPS36	ENSG00000134056	Unknown	Unknown	Unknown	Not Imprinted	0.163115	-0.0890691	-0.105316
chr5	68530622	68573257	+	CDK7	ENSG00000134058	Unknown	Unknown	Unknown	Not Imprinted	0.163115	-0.0890691	-0.105316
chr5	68576002	68628636	-	CCDC125	ENSG00000183323	Unknown	Unknown	Unknown	Not Imprinted	0.163115	-0.0890691	-0.105316
chr5	68609198	68609699	-	CFL1P5	ENSG00000213830	Unknown	Unknown	Unknown	Not Imprinted	0.163115	-0.0890691	-0.105316
chr5	68629756	68630076	+	CHCHD2P2	ENSG00000215006	Unknown	Unknown	Unknown	Not Imprinted	0.163115	-0.0890691	-0.105316
chr5	68645763	68646272	+	NDUFB9P1	ENSG00000271045	Unknown	Unknown	Unknown	Not Imprinted	0.163115	-0.0890691	-0.105316
chr5	68646811	68665840	-	AK6	ENSG00000085231	Unknown	Unknown	Unknown	Not Imprinted	0.163115	-0.0890691	-0.105316
chr5	68660570	68665840	-	TAF9	ENSG00000273841	Unknown	Unknown	Unknown	Not Imprinted	0.163115	-0.0890691	-0.105316
chr5	68665120	68710628	+	RAD17	ENSG00000152942	Unknown	Unknown	Unknown	Not Imprinted	0.163115	-0.0890691	-0.105316
chr5	68710892	68740157	+	MARVELD2	ENSG00000152939	Unknown	Unknown	Unknown	Not Imprinted	0.163115	-0.265083	-0.669239
chr5	68751402	68751659	+	RN7SL476P	ENSG00000263737	Unknown	Unknown	Unknown	Not Imprinted	0.163115	-0.265083	-0.669239
chr5	68765710	68765963	+	RPS27P14	ENSG00000244717	Unknown	Unknown	Unknown	Not Imprinted	0.163115	-0.265083	-0.669239
chr5	68773299	68798293	-	RP11-241G9.3	ENSG00000249295	Unknown	Unknown	Unknown	Not Imprinted	0.163115	-0.265083	-0.669239
chr5	68774820	68775092	-	RN7SL616P	ENSG00000266477	Unknown	Unknown	Unknown	Not Imprinted	0.163115	-0.265083	-0.669239
chr5	68788119	68853931	+	OCLN	ENSG00000197822	Unknown	Unknown	Unknown	Not Imprinted	0.163115	-0.265083	-0.669239
chr5	68826440	68826544	-	RNU6-724P	ENSG00000212260	Unknown	Unknown	Unknown	Not Imprinted	0.163115	-0.265083	-0.669239
chr5	68856018	68891048	+	GTF2H2C	ENSG00000183474	Unknown	Unknown	Unknown	Not Imprinted	0.163115	-0.265083	-0.669239
chr5	68902926	68919876	+	NAIPP3	ENSG00000248477	Unknown	Unknown	Unknown	Not Imprinted	-1.06992	-0.265083	-0.669239
chr5	68927790	68932226	+	RP11-848G14.5	ENSG00000250138	Unknown	Unknown	Unknown	Not Imprinted	-1.06992	-0.265083	-0.669239
chr5	68935286	68975086	-	GUSBP3	ENSG00000253203	Unknown	Unknown	Unknown	Not Imprinted	-1.06992	-0.789968	-0.669239
chr5	68949075	68950161	+	RP11-974F13.5	ENSG00000248769	Unknown	Unknown	Unknown	Not Imprinted	-1.06992	-0.789968	-0.669239
chr5	69171098	69216694	+	GUSBP13	ENSG00000198237	Unknown	Unknown	Unknown	Not Imprinted	-1.06992	-0.789968	-0.906661
chr5	69194694	69199025	-	RP11-98J23.1	ENSG00000251158	Unknown	Unknown	Unknown	Not Imprinted	-1.06992	-0.789968	-1.32434
chr5	69281031	69281328	-	CDH12P2	ENSG00000249230	Unknown	Unknown	Unknown	Not Imprinted	-1.06992	-0.789968	-0.906661
chr5	69321074	69338940	+	SERF1B	ENSG00000205572	Unknown	Unknown	Unknown	Not Imprinted	-1.06992	-0.789968	-0.906661
chr5	69345465	69374349	+	SMN2	ENSG00000205571	Unknown	Unknown	Unknown	Not Imprinted	-1.06992	-0.789968	-0.906661
chr5	69351647	69353243	-	AC140134.2	ENSG00000285151	Unknown	Unknown	Unknown	Not Imprinted	-1.06992	-0.789968	-0.906661
chr5	69370673	69370944	+	RN7SL9P	ENSG00000265577	Unknown	Unknown	Unknown	Not Imprinted	-1.06992	-0.789968	-0.906661
chr5	69390486	69424261	-	NAIPP2	ENSG00000179978	Unknown	Unknown	Unknown	Not Imprinted	-1.06992	-0.789968	-0.906661
chr5	69428506	69428800	+	CDH12P3	ENSG00000253492	Unknown	Unknown	Unknown	Not Imprinted	-1.06992	-0.789968	-0.906661
chr5	69493082	69503572	-	RP11-1415C14.4	ENSG00000254701	Unknown	Unknown	Unknown	Not Imprinted	-1.06992	-0.789968	-0.906661
chr5	69510769	69511950	+	RP11-1415C14.1	ENSG00000251007	Unknown	Unknown	Unknown	Not Imprinted	-1.06992	-0.789968	-1.32434
chr5	69515745	69554757	-	GUSBP14	ENSG00000253816	Unknown	Unknown	Unknown	Not Imprinted	-1.06992	-0.789968	-1.32434
chr5	69528819	69530000	+	RP11-1415C14.2	ENSG00000250867	Unknown	Unknown	Unknown	Not Imprinted	-1.06992	-0.789968	-1.32434
chr5	69711179	69743842	+	GTF2H2B	ENSG00000226259	Unknown	Unknown	Unknown	Not Imprinted	-1.06992	-0.789968	-1.32434
chr5	69745463	69746180	+	RP11-497H16.9	ENSG00000269983	Unknown	Unknown	Unknown	Not Imprinted	-1.06992	-0.789968	-1.32434
chr5	69758071	69775042	+	NAIPP1	ENSG00000250687	Unknown	Unknown	Unknown	Not Imprinted	-1.06992	-0.789968	-0.803965
chr5	69783429	69786959	+	RP11-497H16.2	ENSG00000237075	Unknown	Unknown	Unknown	Not Imprinted	-1.06992	-0.789968	-0.803965
chr5	69790927	69796730	-	RP11-497H16.8	ENSG00000253333	Unknown	Unknown	Unknown	Not Imprinted	-1.06992	-0.789968	-0.803965
chr5	69803906	69808422	+	RP11-497H16.6	ENSG00000205565	Unknown	Unknown	Unknown	Not Imprinted	-1.06992	-0.789968	-0.803965
chr5	69812214	69851093	-	GUSBP15	ENSG00000196302	Unknown	Unknown	Unknown	Not Imprinted	-1.06992	-0.789968	-0.803965
chr5	69825198	69826377	+	RP11-497H16.4	ENSG00000250918	Unknown	Unknown	Unknown	Not Imprinted	-1.06992	-0.789968	-0.803965
chr5	70047011	70091741	+	GUSBP16	ENSG00000253366	Unknown	Unknown	Unknown	Not Imprinted	-1.06992	-0.789968	-1.32434
chr5	70071333	70074302	-	RP11-589F5.3	ENSG00000288349	Unknown	Unknown	Unknown	Not Imprinted	-1.06992	-0.789968	-1.32434
chr5	70156112	70156406	-	CDH12P1	ENSG00000254335	Unknown	Unknown	Unknown	Not Imprinted	-1.06992	-0.789968	-1.32434
chr5	70196496	70214357	+	SERF1A	ENSG00000172058	Unknown	Unknown	Unknown	Not Imprinted	-1.06992	-0.789968	-1.32434
chr5	70220857	70249769	+	SMN1	ENSG00000172062	Unknown	Unknown	Unknown	Not Imprinted	-1.06992	-0.789968	-1.32434
chr5	70227071	70228667	-	RP11-974F13.3	ENSG00000285204	Unknown	Unknown	Unknown	Not Imprinted	-1.06992	-0.789968	-1.32434
chr5	70263993	70321166	-	NAIP	ENSG00000249437	Unknown	Unknown	Unknown	Not Imprinted	-1.06992	-0.789968	-1.32434
chr5	70328497	70363516	-	GTF2H2	ENSG00000145736	Unknown	Unknown	Unknown	Not Imprinted	-1.06992	-0.789968	-1.32434
chr5	70370052	70389020	-	OCLNP1	ENSG00000230847	Unknown	Unknown	Unknown	Not Imprinted	-1.06992	-0.789968	-1.32434
chr5	70398725	70424580	-	NAIPP4	ENSG00000251634	Unknown	Unknown	Unknown	Not Imprinted	-1.06992	-0.789968	-1.32434
chr5	70428820	70429114	+	CDH12P4	ENSG00000253900	Unknown	Unknown	Unknown	Not Imprinted	-1.06992	-0.789968	-1.32434
chr5	70493473	70503957	-	GUSBP9	ENSG00000215630	Unknown	Unknown	Unknown	Not Imprinted	-1.06992	-0.789968	-0.803965
chr5	70511133	70512314	+	RP11-1198D22.3	ENSG00000254133	Unknown	Unknown	Unknown	Not Imprinted	-1.06992	-0.789968	-0.803965
chr5	70516183	70555065	-	GUSBP17	ENSG00000235558	Unknown	Unknown	Unknown	Not Imprinted	-1.06992	-0.789968	-0.803965
chr5	70529154	70530335	+	RP11-1198D22.2	ENSG00000254276	Unknown	Unknown	Unknown	Not Imprinted	-1.06992	-0.789968	-0.803965
chr5	70633009	70742599	-	LINC02197	ENSG00000250387	Unknown	Unknown	Unknown	Not Imprinted	-1.06992	-0.789968	-0.899515
chr5	70668503	70670725	-	RP11-136K7.3	ENSG00000253985	Unknown	Unknown	Unknown	Not Imprinted	-1.06992	-0.789968	-0.899515
chr5	70671613	70681820	+	PMCHL2	ENSG00000169040	Unknown	Unknown	Unknown	Not Imprinted	-1.06992	-0.789968	-0.899515
chr5	70683103	70683190	-	AC145141.2	ENSG00000265132	Unknown	Unknown	Unknown	Not Imprinted	-1.06992	-0.789968	-0.899515
chr5	70741443	70742396	+	RP11-136K7.1	ENSG00000249981	Unknown	Unknown	Unknown	Not Imprinted	-1.06992	-0.789968	-0.899515
chr5	70751478	70863647	+	BDP1	ENSG00000145734	Unknown	Unknown	monoallelic	Not Imprinted	0.723089	-0.789968	-0.899515
chr5	70771588	70772143	-	RP11-1174L13.2	ENSG00000253536	Unknown	Unknown	Unknown	Not Imprinted	-1.06992	-0.789968	-0.899515
chr5	70833479	70833673	-	HMGN1P12	ENSG00000247911	Unknown	Unknown	Unknown	Not Imprinted	0.723089	-0.789968	-0.899515
chr5	70875358	70954533	+	MCCC2	ENSG00000131844	maternal	Unknown	monoallelic	Not Imprinted	0.879426	-0.789968	-0.415011
chr5	70910811	70910911	-	AC143336.1	ENSG00000265613	Unknown	Unknown	Unknown	Not Imprinted	0.723089	-0.789968	-0.415011
chr5	71015102	71016875	+	CARTPT	ENSG00000164326	Unknown	Unknown	Unknown	Not Imprinted	0.879426	-0.789968	-0.415011
chr5	71050205	71052128	-	RP11-1315F8.2	ENSG00000278824	Unknown	Unknown	Unknown	Not Imprinted	0.879426	1.64255	-0.415011
chr5	71383609	71403827	-	CTD-2292N2.1	ENSG00000285804	Unknown	Unknown	Unknown	Not Imprinted	1.33478	1.64255	0.175606
chr5	71403061	71505392	+	MAP1B	ENSG00000131711	Unknown	Unknown	Unknown	Not Imprinted	1.33478	1.64255	0.175606
chr5	71465294	71465367	+	MIR4803	ENSG00000264099	Unknown	Unknown	Unknown	Not Imprinted	-0.792177	1.31657	0.175606
chr5	71515230	71616473	-	MRPS27	ENSG00000113048	Unknown	Unknown	monoallelic	Not Imprinted	-0.792177	1.31657	0.175606
chr5	71610226	71610515	-	RN7SL153P	ENSG00000244748	Unknown	Unknown	Unknown	Not Imprinted	-0.792177	1.31657	-0.253615
chr5	71616194	71664222	+	PTCD2	ENSG00000049883	Unknown	Unknown	Unknown	Not Imprinted	1.27191	2.62809	-0.253615
chr5	71677621	71678220	+	RP11-389C8.1	ENSG00000244061	Unknown	Unknown	Unknown	Not Imprinted	1.27191	2.62809	-0.253615
chr5	71713316	71714162	+	YBX1P5	ENSG00000251108	Unknown	Unknown	Unknown	Not Imprinted	1.27191	2.62809	-0.253615
chr5	71735730	71738214	-	RP11-389C8.2	ENSG00000261269	Unknown	Unknown	Unknown	Not Imprinted	1.27191	2.62809	-0.253615
chr5	71735730	71803237	-	ZNF366	ENSG00000178175	Unknown	Unknown	Unknown	Not Imprinted	1.27191	2.62809	-0.253615
chr5	71869947	71956496	-	LINC02056	ENSG00000248371	Unknown	Unknown	Unknown	Not Imprinted	1.27191	2.62809	-0.706259
chr5	71982939	72067560	-	CTC-347C20.1	ENSG00000251613	Unknown	Unknown	Unknown	Not Imprinted	1.27191	2.62809	-0.706259
chr5	72021246	72021978	+	RPL7P22	ENSG00000226544	Unknown	Unknown	Unknown	Not Imprinted	1.27191	2.62809	-0.706259
chr5	72029660	72030036	+	H2BL1P	ENSG00000223497	Unknown	Unknown	Unknown	Not Imprinted	1.27191	2.62809	-0.706259
chr5	72090232	72112392	-	CTD-2631K10.1	ENSG00000249085	Unknown	Unknown	Unknown	Not Imprinted	1.27191	2.62809	-0.706259
chr5	72112139	72212560	+	TNPO1	ENSG00000083312	biallelic	Unknown	Unknown	Not Imprinted	1.15661	2.62809	-0.460856
chr5	72174418	72174490	+	MIR4804	ENSG00000263593	Unknown	Unknown	Unknown	Not Imprinted	1.15661	2.62809	-0.706259
chr5	72174695	72175012	-	RPL35AP13	ENSG00000242602	Unknown	Unknown	Unknown	Not Imprinted	1.15661	2.62809	-0.706259
chr5	72249462	72250101	-	CTD-2376I4.1	ENSG00000271926	Unknown	Unknown	Unknown	Not Imprinted	0.915009	1.15254	-0.460856
chr5	72251033	72251526	-	FCHO2-DT	ENSG00000272081	Unknown	Unknown	Unknown	Not Imprinted	0.915009	1.15254	-0.460856
chr5	72251868	72386349	+	FCHO2	ENSG00000157107	Unknown	Unknown	Unknown	Not Imprinted	0.915009	1.66012	-0.460856
chr5	72292747	72293469	+	CTC-250P20.2	ENSG00000251467	Unknown	Unknown	Unknown	Not Imprinted	0.915009	1.15254	-0.460856
chr5	72316527	72317106	-	CHP1P1	ENSG00000248930	Unknown	Unknown	Unknown	Not Imprinted	0.915009	1.15254	-0.460856
chr5	72416396	72427636	+	TMEM171	ENSG00000157111	Unknown	Unknown	Unknown	Not Imprinted	0.915009	1.66012	-0.460856
chr5	72427835	72446419	-	RP11-232L2.2	ENSG00000251599	Unknown	Unknown	Unknown	Not Imprinted	0.915009	1.66012	-0.460856
chr5	72448243	72448765	-	RP11-232L2.1	ENSG00000250747	Unknown	Unknown	Unknown	Not Imprinted	0.915009	1.66012	-0.460856
chr5	72449938	72450011	-	AC116345.1	ENSG00000238738	Unknown	Unknown	Unknown	Not Imprinted	0.915009	1.66012	-0.460856
chr5	72469020	72470970	+	TMEM174	ENSG00000164325	Unknown	Unknown	Unknown	Not Imprinted	0.915009	1.66012	-0.460856
chr5	72491141	72497800	-	RP11-232L2.3	ENSG00000287090	Unknown	Unknown	Unknown	Not Imprinted	0.915009	1.66012	-0.460856
chr5	72509757	72591085	+	RP11-60A8.1	ENSG00000249743	Unknown	Unknown	Unknown	Not Imprinted	0.915009	1.66012	-0.0599776
chr5	72633733	72634360	+	LINC02230	ENSG00000251543	Unknown	Unknown	Unknown	Not Imprinted	0.915009	1.66012	-0.0599776
chr5	72678211	72706336	+	RP11-79P5.3	ENSG00000249149	Unknown	Unknown	Unknown	Not Imprinted	0.915009	1.66012	-0.0599776
chr5	72740654	72744602	-	FOXD1	ENSG00000251493	Unknown	Unknown	Unknown	Not Imprinted	0.915009	1.66012	-0.0599776
chr5	72742083	72744352	-	AC099522.1	ENSG00000183900	Unknown	Unknown	Unknown	Not Imprinted	0.915009	1.66012	-0.0599776
chr5	72742184	72742811	+	FOXD1-AS1	ENSG00000247993	Unknown	Unknown	Unknown	Not Imprinted	0.915009	1.66012	-0.0599776
chr5	72747323	72749220	+	LINC01385	ENSG00000251604	Unknown	Unknown	Unknown	Not Imprinted	0.915009	1.66012	-0.0599776
chr5	72750012	72768721	-	LINC01386	ENSG00000251324	Unknown	Unknown	Unknown	Not Imprinted	0.915009	1.66012	-0.316729
chr5	72793375	72794118	-	BTF3-DT	ENSG00000272525	Unknown	Unknown	Unknown	Not Imprinted	2.19706	1.66012	-0.316729
chr5	72794233	72801460	+	BTF3	ENSG00000145741	Unknown	monoallelic	Unknown	Not Imprinted	2.19706	1.66012	-0.316729
chr5	72804510	72805079	+	FUNDC2P1	ENSG00000255883	Unknown	Unknown	Unknown	Not Imprinted	2.19706	1.66012	-0.316729
chr5	72848015	72861492	-	ANKRA2	ENSG00000164331	biallelic	Unknown	Unknown	Not Imprinted	2.19706	1.66012	-0.316729
chr5	72861268	72879205	+	UTP15	ENSG00000164338	biallelic	Unknown	Unknown	Not Imprinted	2.19706	1.66012	0.167522
chr5	72921983	73237818	+	ARHGEF28	ENSG00000214944	Unknown	Unknown	Unknown	Not Imprinted	2.19706	4.29257	1.50355
chr5	73073864	73082316	-	CTC-575I10.1	ENSG00000249293	Unknown	Unknown	Unknown	Not Imprinted	2.19706	0.0420495	0.167522
chr5	73099121	73099424	-	CTD-2372A4.1	ENSG00000184084	Unknown	Unknown	Unknown	Not Imprinted	2.19706	0.0420495	0.167522
chr5	73123837	73123898	-	RNU7-196P	ENSG00000238913	Unknown	Unknown	Unknown	Not Imprinted	2.19706	0.0420495	0.167522
chr5	73248765	73249839	+	RP11-428C6.2	ENSG00000259968	Unknown	Unknown	Unknown	Not Imprinted	2.16411	4.29257	1.50355
chr5	73379893	73399041	-	LINC02122	ENSG00000248474	Unknown	Unknown	Unknown	Not Imprinted	2.16411	4.29257	1.50355
chr5	73407515	73832801	-	LINC01331	ENSG00000248673	Unknown	Unknown	Unknown	Not Imprinted	2.16411	4.29257	1.50355
chr5	73554514	73617080	-	LINC01335	ENSG00000248942	Unknown	Unknown	Unknown	Not Imprinted	2.16411	4.29257	1.50355
chr5	73567507	73567590	-	AC106732.1	ENSG00000222551	Unknown	Unknown	Unknown	Not Imprinted	2.16411	4.29257	1.50355
chr5	73613811	73614107	+	RN7SL814P	ENSG00000244326	Unknown	Unknown	Unknown	Not Imprinted	2.16411	4.29257	1.50355
chr5	73617118	73637061	+	LINC01333	ENSG00000249343	Unknown	Unknown	Unknown	Not Imprinted	2.16411	4.29257	1.50355
chr5	73623820	73630591	-	LINC01332	ENSG00000250446	Unknown	Unknown	Unknown	Not Imprinted	2.16411	4.29257	1.50355
chr5	73923231	73937249	-	ENC1	ENSG00000171617	Unknown	Unknown	Unknown	Not Imprinted	2.16411	4.29257	1.50355
chr5	73935848	74018472	+	HEXB	ENSG00000049860	Unknown	Unknown	Unknown	Not Imprinted	2.16411	4.29257	1.50355
chr5	74017031	74062972	-	GFM2	ENSG00000164347	biallelic	Unknown	monoallelic	Not Imprinted	1.38007	-0.282478	-0.82515
chr5	74020924	74021029	-	RNU6-658P	ENSG00000207336	Unknown	Unknown	Unknown	Not Imprinted	1.38007	-0.282478	-0.82515
chr5	74062816	74075938	+	NSA2	ENSG00000164346	paternal	Unknown	Unknown	Not Imprinted	1.38007	-0.282478	-0.82515
chr5	74073399	74162791	-	FAM169A	ENSG00000198780	Unknown	Unknown	monoallelic	Not Imprinted	1.38007	-0.282478	-0.82515
chr5	74075134	74075238	+	RNU6-1330P	ENSG00000199645	Unknown	Unknown	Unknown	Not Imprinted	1.38007	-0.282478	-0.82515
chr5	74094819	74095925	+	CTD-2060C23.1	ENSG00000250071	Unknown	Unknown	Unknown	Not Imprinted	1.38007	-0.282478	-0.82515
chr5	74161718	74163679	+	CTD-2377O17.1	ENSG00000271714	Unknown	Unknown	Unknown	Not Imprinted	1.38007	-0.282478	-0.82515
chr5	74194940	74199475	-	CTD-2503O16.5	ENSG00000287701	Unknown	Unknown	Unknown	Not Imprinted	1.38007	-0.282478	-0.82515
chr5	74213551	74319753	-	CTD-2503O16.4	ENSG00000249856	Unknown	Unknown	Unknown	Not Imprinted	1.38007	-0.282478	-0.55483
chr5	74225705	74226391	+	CTD-2503O16.3	ENSG00000196390	Unknown	Unknown	Unknown	Not Imprinted	1.38007	-0.282478	-0.82515
chr5	74227487	74227642	+	CTD-2503O16.1	ENSG00000239517	Unknown	Unknown	Unknown	Not Imprinted	1.38007	-0.282478	-0.82515
chr5	74286014	74286462	-	RPL27AP5	ENSG00000182383	Unknown	Unknown	Unknown	Not Imprinted	0.188284	-0.282478	-0.55483
chr5	74302538	74302837	-	RP11-229C3.4	ENSG00000249157	Unknown	Unknown	Unknown	Not Imprinted	0.188284	-0.282478	-0.55483
chr5	74321171	74348383	-	GCNT4	ENSG00000176928	Unknown	Unknown	monoallelic	Not Imprinted	0.188284	-0.282478	-0.55483
chr5	74364100	74532736	-	ANKRD31	ENSG00000145700	Unknown	Unknown	Unknown	Not Imprinted	0.188284	-0.282478	-0.55483
chr5	74521249	74521493	+	SUMO2P5	ENSG00000251663	Unknown	Unknown	Unknown	Not Imprinted	0.188284	-0.282478	-0.55483
chr5	74615980	74632739	-	CTD-2235C13.2	ENSG00000247372	Unknown	Unknown	Unknown	Not Imprinted	0.188284	-0.179527	-0.55483
chr5	74632154	74659826	+	HMGCR	ENSG00000113161	Unknown	Unknown	monoallelic	Not Imprinted	0.188284	-0.179527	-0.55483
chr5	74652170	74807963	-	CERT1	ENSG00000113163	Unknown	Unknown	Unknown	Not Imprinted	0.188284	-0.179527	-0.498591
chr5	74670288	74670634	+	CTD-2235C13.1	ENSG00000242198	Unknown	Unknown	Unknown	Not Imprinted	0.188284	-0.179527	-0.498591
chr5	74807581	74896969	+	POLK	ENSG00000122008	Unknown	Unknown	Unknown	Not Imprinted	0.188284	-0.179527	-0.498591
chr5	74834423	74834483	-	RNU7-175P	ENSG00000251724	Unknown	Unknown	Unknown	Not Imprinted	0.188284	-0.179527	-0.498591
chr5	74894307	74895205	-	CTC-366B18.2	ENSG00000248881	Unknown	Unknown	Unknown	Not Imprinted	0.188284	-0.179527	-0.498591
chr5	74904642	74905808	+	CTC-366B18.4	ENSG00000272040	Unknown	Unknown	Unknown	Not Imprinted	0.188284	-0.179527	-0.498591
chr5	74907007	74977598	+	ANKDD1B	ENSG00000189045	Unknown	Unknown	Unknown	Not Imprinted	0.188284	-0.179527	-0.498591
chr5	74969949	75013273	-	POC5	ENSG00000152359	Unknown	Unknown	Unknown	Not Imprinted	0.188284	-0.139953	-0.139346
chr5	75005320	75005424	-	RNU6-680P	ENSG00000207333	Unknown	Unknown	Unknown	Not Imprinted	0.188284	-0.179527	-0.498591
chr5	75048395	75049304	-	SLC25A5P9	ENSG00000251078	Unknown	Unknown	Unknown	Not Imprinted	0.188284	-0.139953	-0.139346
chr5	75127080	75128589	-	RP11-524L6.4	ENSG00000251419	Unknown	Unknown	Unknown	Not Imprinted	0.188284	-0.139953	-0.139346
chr5	75206108	75206401	-	RP11-524L6.3	ENSG00000249301	Unknown	Unknown	Unknown	Not Imprinted	0.188284	-0.139953	-0.139346
chr5	75206390	75207692	+	BIN2P2	ENSG00000248684	Unknown	Unknown	Unknown	Not Imprinted	0.188284	-0.139953	-0.139346
chr5	75216495	75217485	-	RP11-524L6.2	ENSG00000228367	Unknown	Unknown	Unknown	Not Imprinted	0.188284	-0.139953	-0.139346
chr5	75371356	75371745	+	SAP18P1	ENSG00000249777	Unknown	Unknown	Unknown	Not Imprinted	0.188284	-0.139953	-0.261844
chr5	75374491	75375588	+	CTC-235G5.2	ENSG00000251342	Unknown	Unknown	Unknown	Not Imprinted	0.188284	-0.139953	-0.261844
chr5	75377771	75380011	-	CTC-235G5.3	ENSG00000248127	Unknown	Unknown	Unknown	Not Imprinted	0.188284	-0.139953	-0.261844
chr5	75379208	75649764	+	SV2C	ENSG00000122012	Unknown	Unknown	Unknown	Not Imprinted	0.832713	-0.139953	0.627444
chr5	75387533	75387626	-	RNA5SP186	ENSG00000252833	Unknown	Unknown	Unknown	Not Imprinted	0.188284	-0.139953	-0.261844
chr5	75466755	75466931	+	RP11-466P24.5	ENSG00000251668	Unknown	Unknown	Unknown	Not Imprinted	0.188284	-0.139953	-0.261844
chr5	75469454	75470008	-	RAP1BL	ENSG00000254893	Unknown	Unknown	Unknown	Not Imprinted	0.188284	-0.139953	-0.261844
chr5	75537849	75538229	-	HMGN2P4	ENSG00000249014	Unknown	Unknown	Unknown	Not Imprinted	0.188284	-0.139953	-0.261844
chr5	75576781	75577092	+	PDCD5P2	ENSG00000251107	Unknown	Unknown	Unknown	Not Imprinted	0.832713	-0.16897	0.627444
chr5	75581367	75607287	-	RP11-466P24.6	ENSG00000250348	Unknown	Unknown	Unknown	Not Imprinted	0.832713	-0.16897	0.627444
chr5	75672500	75672974	+	SNRPCP2	ENSG00000251235	Unknown	Unknown	Unknown	Not Imprinted	0.832713	-0.16897	0.627444
chr5	75699110	76003957	+	IQGAP2	ENSG00000145703	biallelic	Unknown	monoallelic	Not Imprinted	2.5318	2.19575	0.767246
chr5	75806265	75806591	+	CTD-2275D10.2	ENSG00000250574	Unknown	Unknown	Unknown	Not Imprinted	0.832713	-0.16897	0.627444
chr5	75902433	75904795	-	CTD-2236F14.1	ENSG00000249713	Unknown	Unknown	Unknown	Not Imprinted	2.5318	2.19575	0.627444
chr5	75911307	75919238	-	F2RL2	ENSG00000164220	Unknown	Unknown	Unknown	Not Imprinted	2.5318	2.19575	0.627444
chr5	75987264	76012040	-	CTD-2384B11.2	ENSG00000225407	Unknown	Unknown	Unknown	Not Imprinted	2.5318	2.19575	0.767246
chr5	76011951	76031595	+	F2R	ENSG00000181104	Unknown	Unknown	monoallelic	Not Imprinted	2.5318	2.19575	0.767246
chr5	76114758	76131140	+	F2RL1	ENSG00000164251	Unknown	Unknown	Unknown	Not Imprinted	1.46224	2.19575	0.767246
chr5	76132727	76133020	-	RN7SL208P	ENSG00000264391	Unknown	Unknown	Unknown	Not Imprinted	1.46224	2.19575	0.767246
chr5	76145826	76217475	+	S100Z	ENSG00000171643	Unknown	Unknown	Unknown	Not Imprinted	1.46224	2.19575	0.767246
chr5	76244616	76244695	+	RNU6ATAC36P	ENSG00000252684	Unknown	Unknown	Unknown	Not Imprinted	1.46224	1.34884	0.724359
chr5	76248870	76276983	+	CRHBP	ENSG00000145708	Unknown	Unknown	Unknown	Not Imprinted	1.46224	1.34884	0.724359
chr5	76325076	76361059	+	AGGF1	ENSG00000164252	biallelic	monoallelic	monoallelic	Not Imprinted	1.46224	1.34884	0.724359
chr5	76326727	76447980	+	CTC-564N23.6	ENSG00000285000	Unknown	Unknown	Unknown	Not Imprinted	1.70219	3.68593	1.50166
chr5	76367897	76383110	-	ZBED3	ENSG00000132846	biallelic	Unknown	Unknown	Not Imprinted	1.46224	3.68593	0.724359
chr5	76369706	76370345	+	CTC-564N23.2	ENSG00000250615	Unknown	Unknown	Unknown	Not Imprinted	1.46224	3.68593	0.724359
chr5	76376259	76376396	-	SNORA47	ENSG00000238961	Unknown	Unknown	Unknown	Not Imprinted	1.46224	3.68593	0.724359
chr5	76382513	76462734	+	ZBED3-AS1	ENSG00000250802	Unknown	Unknown	Unknown	Not Imprinted	1.70219	3.68593	1.50166
chr5	76382557	76722949	+	CTC-337B15.3	ENSG00000284762	Unknown	Unknown	Unknown	Not Imprinted	1.70219	3.68593	1.50166
chr5	76433792	76433901	+	AC008581.1	ENSG00000222316	Unknown	Unknown	Unknown	Not Imprinted	1.70219	3.68593	1.50166
chr5	76442393	76442990	+	HMGB1P35	ENSG00000251566	Unknown	Unknown	Unknown	Not Imprinted	1.70219	3.68593	1.50166
chr5	76506274	76724081	+	PDE8B	ENSG00000113231	Unknown	Unknown	Unknown	Not Imprinted	1.70219	3.68593	1.50166
chr5	76586093	76587625	+	ALDH7A1P1	ENSG00000251400	Unknown	Unknown	Unknown	Not Imprinted	1.70219	3.68593	1.50166
chr5	76721795	76916436	-	WDR41	ENSG00000164253	paternal	Unknown	Unknown	Not Imprinted	2.13577	3.68593	1.50166
chr5	76841222	76842091	+	RPS2P24	ENSG00000244019	Unknown	Unknown	Unknown	Not Imprinted	2.13577	1.75253	0.359716
chr5	76878201	76878947	+	RPL7P23	ENSG00000244363	Unknown	Unknown	Unknown	Not Imprinted	2.13577	1.75253	0.359716
chr5	76924537	76934538	-	OTP	ENSG00000171540	Unknown	Unknown	Unknown	Not Imprinted	2.13577	1.75253	0.359716
chr5	76986991	77164604	-	TBCA	ENSG00000171530	Unknown	Unknown	monoallelic	Not Imprinted	2.13577	1.75253	0.359716
chr5	77080705	77081827	+	ACTBP2	ENSG00000213763	Unknown	Unknown	Unknown	Not Imprinted	2.13577	1.75253	0.359716
chr5	77238581	77242262	-	RP11-107N7.1	ENSG00000253572	Unknown	Unknown	Unknown	Not Imprinted	2.13577	1.75253	0.359716
chr5	77254067	77254916	+	RP11-107N7.2	ENSG00000287162	Unknown	Unknown	Unknown	Not Imprinted	2.13577	1.75253	0.359716
chr5	77298150	77590522	-	AP3B1	ENSG00000132842	biallelic	Unknown	Unknown	Not Imprinted	2.13577	1.75253	0.981379
chr5	77337703	77339962	-	CTD-2179L22.1	ENSG00000253558	Unknown	Unknown	Unknown	Not Imprinted	2.13577	1.75253	0.00568465
chr5	77352448	77352570	-	AC024568.1	ENSG00000222085	Unknown	Unknown	Unknown	Not Imprinted	2.13577	1.75253	0.00568465
chr5	77518008	77518341	+	ATP6V1G1P6	ENSG00000249372	Unknown	Unknown	Unknown	Not Imprinted	2.13577	1.75253	0.00568465
chr5	77603327	77603738	+	CTD-2037K23.1	ENSG00000251605	Unknown	Unknown	Unknown	Not Imprinted	0.48074	1.25997	0.981379
chr5	77610740	77610849	-	RNU6-183P	ENSG00000200331	Unknown	Unknown	Unknown	Not Imprinted	0.48074	1.25997	0.981379
chr5	77638189	77656331	-	SCAMP1-AS1	ENSG00000245556	Unknown	Unknown	Unknown	Not Imprinted	0.48074	1.25997	0.981379
chr5	77656435	77776562	+	SCAMP1	ENSG00000085365	Unknown	Unknown	monoallelic	Not Imprinted	0.901845	1.51372	0.981379
chr5	77781038	78065844	-	LHFPL2	ENSG00000145685	biallelic	Unknown	Unknown	Not Imprinted	0.901845	1.51372	0.981379
chr5	77940088	77940668	-	HMGB1P21	ENSG00000248909	Unknown	Unknown	Unknown	Not Imprinted	0.901845	1.51372	0.981379
chr5	78004557	78011905	-	CTD-2073O6.1	ENSG00000254170	Unknown	Unknown	Unknown	Not Imprinted	0.901845	1.51372	0.981379
chr5	78049419	78049696	+	CTD-2045M21.1	ENSG00000254310	Unknown	Unknown	Unknown	Not Imprinted	0.901845	1.51372	0.981379
chr5	78073032	78281910	-	ARSB	ENSG00000113273	biallelic	Unknown	Unknown	Not Imprinted	0.901845	1.51372	0.981379
chr5	78293387	78531861	-	DMGDH	ENSG00000132837	Unknown	Unknown	Unknown	Not Imprinted	1.26307	0.795184	0.981379
chr5	78295935	78296947	-	CTD-2299I21.1	ENSG00000214890	Unknown	Unknown	Unknown	Not Imprinted	1.26307	0.795184	0.981379
chr5	78365590	78385892	+	BHMT2	ENSG00000132840	Unknown	Unknown	Unknown	Not Imprinted	1.26307	0.795184	0.843636
chr5	78407632	78428111	+	BHMT	ENSG00000145692	Unknown	Unknown	Unknown	Not Imprinted	1.26307	0.795184	0.843636
chr5	78466057	78466158	-	RNY3P1	ENSG00000201955	Unknown	Unknown	Unknown	Not Imprinted	1.26307	0.795184	0.813071
chr5	78487372	78487570	+	CTC-422A18.1	ENSG00000249829	Unknown	Unknown	Unknown	Not Imprinted	1.26307	0.795184	0.813071
chr5	78525727	78526411	+	CTC-422A18.2	ENSG00000250330	Unknown	Unknown	Unknown	Not Imprinted	1.26307	0.795184	0.813071
chr5	78531954	78623034	+	JMY	ENSG00000152409	biallelic	Unknown	Unknown	Not Imprinted	1.26307	0.795184	0.813071
chr5	78579955	78580741	-	RPS3AP20	ENSG00000213757	Unknown	Unknown	Unknown	Not Imprinted	1.26307	0.795184	0.813071
chr5	78668459	78809957	-	HOMER1	ENSG00000152413	Unknown	Unknown	monoallelic	Not Imprinted	1.26307	0.795184	0.813071
chr5	78806257	78806742	+	RP11-342F17.1	ENSG00000213755	Unknown	Unknown	Unknown	Not Imprinted	1.26307	0.795184	0.813071
chr5	78825125	78825916	+	RP11-342F17.2	ENSG00000243160	Unknown	Unknown	Unknown	Not Imprinted	1.43983	0.795184	0.353165
chr5	78907943	78984069	+	TENT2	ENSG00000164329	biallelic	Unknown	Unknown	Not Imprinted	1.43983	0.795184	0.353165
chr5	78985659	79096063	+	CMYA5	ENSG00000164309	Unknown	Unknown	monoallelic	Not Imprinted	1.43983	0.795184	0.353165
chr5	79070171	79112013	-	CTC-431G16.2	ENSG00000250258	Unknown	Unknown	Unknown	Not Imprinted	1.43983	0.795184	0.353165
chr5	79136620	79141062	+	CTC-431G16.4	ENSG00000286818	Unknown	Unknown	Unknown	Not Imprinted	1.43983	0.795184	0.353165
chr5	79145375	79145669	-	CTC-431G16.3	ENSG00000238254	Unknown	Unknown	Unknown	Not Imprinted	1.43983	0.795184	0.353165
chr5	79232402	79263449	+	LINC01455	ENSG00000250888	Unknown	Unknown	Unknown	Not Imprinted	1.43983	0.660852	1.66839
chr5	79272539	79287085	-	MTX3	ENSG00000177034	biallelic	Unknown	Unknown	Not Imprinted	1.43983	0.660852	1.66839
chr5	79287134	79379110	+	THBS4	ENSG00000113296	Unknown	Unknown	Unknown	Not Imprinted	1.43983	1.00429	1.66839
chr5	79315432	79315743	+	RBX1P2	ENSG00000251050	Unknown	Unknown	Unknown	Not Imprinted	1.43983	0.660852	1.66839
chr5	79328994	79329125	-	TRMT112P2	ENSG00000249778	Unknown	Unknown	Unknown	Not Imprinted	1.43983	0.660852	1.66839
chr5	79348197	79379477	-	THBS4-AS1	ENSG00000249825	Unknown	Unknown	Unknown	Not Imprinted	1.43983	1.00429	1.66839
chr5	79407474	79551867	-	SERINC5	ENSG00000164300	Unknown	Unknown	monoallelic	Not Imprinted	1.43983	1.00429	1.18698
chr5	79424184	79439706	+	CTC-458I2.2	ENSG00000251675	Unknown	Unknown	Unknown	Not Imprinted	1.43983	1.00429	1.18698
chr5	79584268	79585600	+	KRT18P45	ENSG00000249438	Unknown	Unknown	Unknown	Not Imprinted	1.43983	1.00429	1.18698
chr5	79595497	79598666	-	CTC-512J14.7	ENSG00000184188	Unknown	Unknown	Unknown	Not Imprinted	1.43983	1.00429	1.18698
chr5	79611490	79611645	+	CTC-512J14.1	ENSG00000244076	Unknown	Unknown	Unknown	Not Imprinted	1.43983	1.00429	-0.397519
chr5	79615444	79617661	+	SPZ1	ENSG00000164299	Unknown	Unknown	Unknown	Not Imprinted	1.43983	1.00429	-0.397519
chr5	79627392	79628360	-	RBMX2P5	ENSG00000227087	Unknown	Unknown	Unknown	Not Imprinted	1.43983	1.00429	-0.397519
chr5	79646840	79647775	-	CTC-512J14.5	ENSG00000248569	Unknown	Unknown	Unknown	Not Imprinted	0.373977	1.00429	-0.397519
chr5	79654899	79655859	-	HNRNPA1P12	ENSG00000220157	Unknown	Unknown	Unknown	Not Imprinted	0.373977	1.00429	-0.397519
chr5	79661545	79661651	-	RNU6-211P	ENSG00000206774	Unknown	Unknown	Unknown	Not Imprinted	0.373977	1.00429	-0.397519
chr5	79703832	79779198	+	ZFYVE16	ENSG00000039319	Unknown	Unknown	Unknown	Not Imprinted	0.373977	1.00429	-0.218889
chr5	79707050	79783914	-	CTD-2015H6.3	ENSG00000249042	Unknown	Unknown	Unknown	Not Imprinted	0.373977	1.00429	-0.218889
chr5	79783788	79838382	+	FAM151B	ENSG00000152380	Unknown	Unknown	Unknown	Not Imprinted	0.373977	0.428659	-0.218889
chr5	79794353	79794790	-	RPS27AP9	ENSG00000242706	Unknown	Unknown	Unknown	Not Imprinted	0.373977	0.428659	-0.218889
chr5	79796151	79797219	+	RPL7P24	ENSG00000240003	Unknown	Unknown	Unknown	Not Imprinted	0.373977	0.428659	-0.218889
chr5	79852574	79866099	-	ANKRD34B	ENSG00000189127	Unknown	Unknown	Unknown	Not Imprinted	0.373977	0.428659	-0.218889
chr5	79899202	79899463	-	DBIP2	ENSG00000251366	Unknown	Unknown	Unknown	Not Imprinted	0.373977	0.428659	-0.218889
chr5	79904442	79918343	-	LINC01337	ENSG00000251221	Unknown	Unknown	Unknown	Not Imprinted	0.373977	0.428659	-0.218889
chr5	79922045	79950802	-	DHFR	ENSG00000228716	Unknown	Unknown	monoallelic	Not Imprinted	0.373977	0.428659	-0.218889
chr5	79926132	79927409	-	CTC-325J23.2	ENSG00000249655	Unknown	Unknown	Unknown	Not Imprinted	0.373977	0.428659	-0.218889
chr5	79945819	79945905	-	MTRNR2L2	ENSG00000271043	Unknown	Unknown	Unknown	Not Imprinted	0.373977	0.428659	-0.218889
chr5	79950471	80172634	+	MSH3	ENSG00000113318	biallelic	Unknown	monoallelic	Not Imprinted	0.968003	0.855368	1.73463
chr5	80042158	80042638	-	RP11-241J12.3	ENSG00000248967	Unknown	Unknown	Unknown	Not Imprinted	0.968003	0.855368	1.73463
chr5	80151326	80151662	-	RP11-241J12.1	ENSG00000244630	Unknown	Unknown	Unknown	Not Imprinted	0.968003	0.855368	1.73463
chr5	80243513	80256726	-	RASGRF2-AS1	ENSG00000251450	Unknown	Unknown	Unknown	Not Imprinted	0.968003	0.855368	1.73463
chr5	80256182	80525981	+	RASGRF2	ENSG00000113319	Unknown	Unknown	Unknown	Not Imprinted	0.968003	0.855368	1.73463
chr5	80293002	80293866	-	CTD-2193P3.1	ENSG00000251001	Unknown	Unknown	Unknown	Not Imprinted	0.968003	0.855368	1.73463
chr5	80409204	80410671	-	CTD-2193P3.2	ENSG00000249772	Unknown	Unknown	Unknown	Not Imprinted	0.968003	0.855368	1.73463
chr5	80497160	80597384	-	CKMT2-AS1	ENSG00000247572	Unknown	Unknown	Unknown	Not Imprinted	0.968003	0.855368	1.73463
chr5	80529139	80562217	+	CKMT2	ENSG00000131730	Unknown	Unknown	Unknown	Not Imprinted	0.968003	0.855368	-0.389522
chr5	80538149	80538418	-	CTD-2248H3.1	ENSG00000248794	Unknown	Unknown	Unknown	Not Imprinted	0.968003	0.855368	-0.389522
chr5	80597406	80609116	+	ZCCHC9	ENSG00000131732	Unknown	Unknown	Unknown	Not Imprinted	-0.228175	0.585294	-0.389522
chr5	80625815	80689998	-	ACOT12	ENSG00000172497	Unknown	Unknown	Unknown	Not Imprinted	-0.228175	0.585294	-0.389522
chr5	80704336	80707686	-	CTD-2093G19.1	ENSG00000286721	Unknown	Unknown	Unknown	Not Imprinted	-0.228175	0.585294	-0.389522
chr5	80708840	81047616	-	SSBP2	ENSG00000145687	Unknown	monoallelic	monoallelic	Not Imprinted	-0.228175	0.585294	0.269809
chr5	81113350	81138179	+	CTD-2249K22.3	ENSG00000287938	Unknown	Unknown	Unknown	Not Imprinted	-0.228175	0.0502338	0.269809
chr5	81147420	81148020	+	CTD-2249K22.1	ENSG00000249483	Unknown	Unknown	Unknown	Not Imprinted	-0.228175	0.0502338	0.269809
chr5	81188309	81188540	+	SEM1P1	ENSG00000214857	Unknown	Unknown	Unknown	Not Imprinted	-0.228175	-0.135478	-0.389522
chr5	81267842	81572676	+	ATG10	ENSG00000152348	Unknown	Unknown	monoallelic	Not Imprinted	-0.228175	0.201626	-0.389522
chr5	81274069	81274138	+	AC114969.1	ENSG00000264142	Unknown	Unknown	Unknown	Not Imprinted	-0.228175	-0.135478	-0.389522
chr5	81287814	81288300	+	ATG10-IT1	ENSG00000236447	Unknown	Unknown	Unknown	Not Imprinted	-0.228175	-0.135478	-0.389522
chr5	81305421	81305913	-	PPIAP11	ENSG00000251495	Unknown	Unknown	Unknown	Not Imprinted	-0.228175	-0.135478	-0.389522
chr5	81368874	81369521	-	ATG10-AS1	ENSG00000248192	Unknown	Unknown	Unknown	Not Imprinted	-0.228175	-0.135478	-0.389522
chr5	81374246	81374541	+	RN7SL378P	ENSG00000265684	Unknown	Unknown	Unknown	Not Imprinted	-0.228175	-0.135478	-0.389522
chr5	81569139	81574215	-	RPS23	ENSG00000186468	Unknown	Unknown	monoallelic	Not Imprinted	-0.228175	0.201626	-0.389522
chr5	81575281	81682796	+	ATP6AP1L	ENSG00000205464	Unknown	Unknown	monoallelic	Not Imprinted	0.633412	0.201626	-0.239179
chr5	81841681	81842129	-	CTD-2015A6.1	ENSG00000248393	Unknown	Unknown	Unknown	Not Imprinted	0.633412	0.201626	-0.239179
chr5	81882595	81883230	-	CTD-2015A6.2	ENSG00000248870	Unknown	Unknown	Unknown	Not Imprinted	0.633412	0.201626	-0.239179
chr5	82061223	82062152	+	CTD-2218K11.2	ENSG00000249100	Unknown	Unknown	Unknown	Not Imprinted	0.633412	0.201626	-0.239179
chr5	82073616	82074405	+	RPL5P16	ENSG00000240411	Unknown	Unknown	Unknown	Not Imprinted	0.633412	0.201626	-0.239179
chr5	82120703	82121003	+	CTD-2218K11.3	ENSG00000248105	Unknown	Unknown	Unknown	Not Imprinted	0.633412	0.201626	-0.239179
chr5	82144079	82155777	-	LINC01338	ENSG00000281327	Unknown	Unknown	Unknown	Not Imprinted	0.633412	0.201626	-0.239179
chr5	82215195	82216938	-	RP11-78C3.1	ENSG00000248112	Unknown	Unknown	Unknown	Not Imprinted	0.633412	0.201626	-0.239179
chr5	82236277	82236802	-	CTD-2227C6.3	ENSG00000249857	Unknown	Unknown	Unknown	Not Imprinted	0.633412	0.201626	-0.239179
chr5	82264707	82272972	+	ST13P12	ENSG00000248400	Unknown	Unknown	Unknown	Not Imprinted	0.633412	0.201626	-0.239179
chr5	82308104	82308928	-	CTD-2227C6.2	ENSG00000249664	Unknown	Unknown	Unknown	Not Imprinted	0.633412	0.201626	-0.239179
chr5	82345195	82346783	-	RP11-343L5.2	ENSG00000271862	Unknown	Unknown	Unknown	Not Imprinted	0.633412	0.201626	-0.239179
chr5	82348665	82373682	-	TMEM167A	ENSG00000174695	biallelic	Unknown	monoallelic	Not Imprinted	0.633412	0.201626	-0.239179
chr5	82373317	82649606	+	XRCC4	ENSG00000152422	Unknown	Unknown	Unknown	Not Imprinted	0.633412	0.201626	-0.239179
chr5	82497048	82497960	+	CTD-2110K23.1	ENSG00000243385	Unknown	Unknown	Unknown	Not Imprinted	0.633412	0.201626	-0.239179
chr5	82575740	82576463	-	COQ10BP2	ENSG00000251552	Unknown	Unknown	Unknown	Not Imprinted	0.633412	0.201626	-0.239179
chr5	82722495	82722849	+	FTH1P9	ENSG00000251395	Unknown	Unknown	Unknown	Not Imprinted	0.633412	0.201626	-0.239179
chr5	82767437	82878122	+	VCAN	ENSG00000038427	Unknown	Unknown	monoallelic	Not Imprinted	0.633412	0.201626	-0.239179
chr5	82827171	82877139	-	VCAN-AS1	ENSG00000249835	Unknown	Unknown	monoallelic	Not Imprinted	0.633412	0.201626	-0.239179
chr5	82933624	83016674	-	HAPLN1	ENSG00000145681	Unknown	Unknown	Unknown	Not Imprinted	0.633412	-0.602027	0.315076
chr5	82981685	82981837	+	RN7SKP295	ENSG00000253073	Unknown	Unknown	Unknown	Not Imprinted	-0.45518	-0.602027	0.315076
chr5	82999267	82999362	+	RNU6-620P	ENSG00000206744	Unknown	Unknown	Unknown	Not Imprinted	-0.45518	-0.602027	0.315076
chr5	83042207	83042808	-	CTC-484M2.1	ENSG00000242858	Unknown	Unknown	Unknown	Not Imprinted	-0.45518	-1.02046	0.315076
chr5	83099373	83099504	+	RNU4-11P	ENSG00000202157	Unknown	Unknown	Unknown	Not Imprinted	-0.45518	-1.02046	0.315076
chr5	83170985	83171640	-	ZP3P1	ENSG00000250013	Unknown	Unknown	Unknown	Not Imprinted	-0.45518	-1.02046	0.315076
chr5	83236373	83680698	-	EDIL3	ENSG00000164176	Unknown	monoallelic	monoallelic	Not Imprinted	-0.45518	-1.02046	0.315076
chr5	83269615	83269705	-	AC109496.1	ENSG00000216125	Unknown	Unknown	Unknown	Not Imprinted	-0.45518	-1.02046	0.315076
chr5	83492701	83492807	+	RNU6-448P	ENSG00000252861	Unknown	Unknown	Unknown	Not Imprinted	-0.45518	-1.02046	0.315076
chr5	83678242	83786583	+	EDIL3-DT	ENSG00000250320	Unknown	Unknown	Unknown	Not Imprinted	-0.45518	-1.02046	0.315076
chr5	84295630	84296133	-	PPIAP79	ENSG00000214853	Unknown	Unknown	Unknown	Not Imprinted	-0.45518	-1.02046	0.315076
chr5	84408160	84408574	-	CTC-384G19.1	ENSG00000249349	Unknown	Unknown	Unknown	Not Imprinted	-0.45518	-1.02046	0.315076
chr5	84486447	84486648	-	RBBP4P6	ENSG00000248674	Unknown	Unknown	Unknown	Not Imprinted	-0.45518	-1.02046	0.315076
chr5	84505878	84506721	-	RP11-1072N2.2	ENSG00000250253	Unknown	Unknown	Unknown	Not Imprinted	-0.45518	-1.02046	0.315076
chr5	84508776	84509432	-	RP11-1072N2.3	ENSG00000249792	Unknown	Unknown	Unknown	Not Imprinted	-0.45518	-1.02046	0.315076
chr5	84533499	84533892	-	RP11-1072N2.4	ENSG00000248170	Unknown	Unknown	Unknown	Not Imprinted	-0.45518	-1.02046	0.315076
chr5	84715846	84716269	-	CTD-2331D11.2	ENSG00000248667	Unknown	Unknown	Unknown	Not Imprinted	-0.45518	-1.02046	0.315076
chr5	84725520	84726002	+	CTD-2331D11.3	ENSG00000249023	Unknown	Unknown	Unknown	Not Imprinted	-0.45518	-1.02046	0.315076
chr5	84742792	84743576	+	CTD-2331D11.4	ENSG00000249842	Unknown	Unknown	Unknown	Not Imprinted	-0.45518	-1.02046	0.315076
chr5	84760252	84761128	+	RPL5P17	ENSG00000243859	Unknown	Unknown	Unknown	Not Imprinted	-0.45518	-1.02046	0.315076
chr5	84823862	84823952	-	AC026700.1	ENSG00000215953	Unknown	Unknown	Unknown	Not Imprinted	-0.45518	-1.02046	0.315076
chr5	84845227	84845770	+	CTC-534B23.1	ENSG00000251066	Unknown	Unknown	Unknown	Not Imprinted	-0.45518	-1.02046	0.315076
chr5	84930230	84930291	+	AC010595.1	ENSG00000265704	Unknown	Unknown	Unknown	Not Imprinted	-0.45518	-1.02046	0.315076
chr5	84959050	84960502	+	CTC-480C2.1	ENSG00000250874	Unknown	Unknown	Unknown	Not Imprinted	-0.45518	-1.02046	0.315076
chr5	85058377	85058956	+	RPS2P25	ENSG00000241965	Unknown	Unknown	Unknown	Not Imprinted	-0.45518	-1.02046	0.315076
chr5	85144320	85145017	+	CTD-2036A18.2	ENSG00000249153	Unknown	Unknown	Unknown	Not Imprinted	-0.45518	-1.02046	0.315076
chr5	85383344	85383665	+	PTP4A1P4	ENSG00000250359	Unknown	Unknown	Unknown	Not Imprinted	-0.45518	-1.02046	0.315076
chr5	85578278	85592281	+	NBPF22P	ENSG00000205449	Unknown	Unknown	Unknown	Not Imprinted	-0.45518	-1.02046	0.315076
chr5	85601051	85601967	-	CTD-2123J17.2	ENSG00000280009	Unknown	Unknown	Unknown	Not Imprinted	-0.45518	-1.02046	0.315076
chr5	85630842	85631626	+	CTC-261N6.3	ENSG00000248195	Unknown	Unknown	Unknown	Not Imprinted	-0.45518	-1.02046	0.315076
chr5	85649621	85664672	+	CTC-261N6.1	ENSG00000248363	Unknown	Unknown	Unknown	Not Imprinted	-0.45518	-1.02046	0.315076
chr5	85676478	85677244	-	CTC-261N6.2	ENSG00000250124	Unknown	Unknown	Unknown	Not Imprinted	-0.45518	-1.02046	0.315076
chr5	85698283	85698778	+	CTD-2299E8.1	ENSG00000251585	Unknown	Unknown	Unknown	Not Imprinted	-0.45518	-1.02046	0.315076
chr5	85913745	85916779	+	COX7C	ENSG00000127184	Unknown	Unknown	Unknown	Not Imprinted	-0.45518	-1.02046	0.315076
chr5	85916323	85916385	+	MIR3607	ENSG00000199262	Unknown	Unknown	Unknown	Not Imprinted	-0.45518	-1.02046	0.315076
chr5	85958961	85959067	-	RNU6-804P	ENSG00000207013	Unknown	Unknown	Unknown	Not Imprinted	-0.45518	-1.02046	0.315076
chr5	86042635	86045594	+	LINC02059	ENSG00000250544	Unknown	Unknown	Unknown	Not Imprinted	-0.45518	-1.02046	0.315076
chr5	86093502	86096097	+	CTC-493L21.2	ENSG00000248701	Unknown	Unknown	Unknown	Not Imprinted	-0.45518	-1.02046	0.315076
chr5	86180048	86180698	-	CTD-2161E19.1	ENSG00000242477	Unknown	Unknown	Unknown	Not Imprinted	-0.45518	-1.03909	0.49704
chr5	86263138	86433529	+	RP11-72L22.1	ENSG00000249061	Unknown	Unknown	Unknown	Not Imprinted	0.587869	-0.334043	0.49704
chr5	86398420	86398663	-	RN7SKP34	ENSG00000251951	Unknown	Unknown	Unknown	Not Imprinted	0.587869	-0.334043	0.232938
chr5	86410696	86410771	-	MIR4280	ENSG00000265919	Unknown	Unknown	Unknown	Not Imprinted	0.587869	-0.334043	0.232938
chr5	86512423	86534822	-	AC008394.1	ENSG00000233828	Unknown	Unknown	Unknown	Not Imprinted	0.587869	-0.334043	0.232938
chr5	86563700	86687748	+	RASA1	ENSG00000145715	Unknown	Unknown	Unknown	Not Imprinted	0.587869	-0.334043	0.232938
chr5	86590008	86590290	-	RN7SL629P	ENSG00000241243	Unknown	Unknown	Unknown	Not Imprinted	0.587869	-0.334043	0.232938
chr5	86595504	86595614	-	RNU6-606P	ENSG00000207452	Unknown	Unknown	Unknown	Not Imprinted	0.587869	-0.334043	0.232938
chr5	86614233	86708747	-	CCNH	ENSG00000134480	Unknown	Unknown	monoallelic	Not Imprinted	0.587869	-0.334043	0.232938
chr5	86716158	86716264	-	RNU6-727P	ENSG00000200462	Unknown	Unknown	Unknown	Not Imprinted	-1.37774	-1.22523	-0.439489
chr5	86957857	87001154	+	LINC02488	ENSG00000249362	Unknown	Unknown	Unknown	Not Imprinted	-1.37774	-1.22523	-0.439489
chr5	86961162	87029086	-	LINC02144	ENSG00000248708	Unknown	Unknown	Unknown	Not Imprinted	-1.37774	-1.22523	-0.439489
chr5	87063425	87069887	-	AC020930.1	ENSG00000287783	Unknown	Unknown	Unknown	Not Imprinted	-1.27487	-1.22523	-0.439489
chr5	87159520	87440272	-	CTD-2297M2.1	ENSG00000287862	Unknown	Unknown	Unknown	Not Imprinted	-1.27487	-1.22523	0.454165
chr5	87485450	87565293	-	TMEM161B	ENSG00000164180	Unknown	Unknown	monoallelic	Not Imprinted	-0.821464	-1.22523	-0.149943
chr5	87564708	87735154	+	TMEM161B-AS1	ENSG00000247828	Unknown	Unknown	Unknown	Not Imprinted	-0.821464	-1.22523	-0.149943
chr5	87570075	87570193	-	RNA5SP187	ENSG00000207129	Unknown	Unknown	Unknown	Not Imprinted	-0.821464	-1.22523	-0.149943
chr5	87677774	87678542	+	RPS3AP22	ENSG00000240083	Unknown	Unknown	Unknown	Not Imprinted	-1.27487	-1.22523	-0.149943
chr5	87678765	87679077	+	CTC-498M16.3	ENSG00000250306	Unknown	Unknown	Unknown	Not Imprinted	-1.27487	-1.22523	-0.149943
chr5	87704799	87734907	-	LINC02060	ENSG00000250156	Unknown	Unknown	Unknown	Not Imprinted	-1.27487	-1.22523	-0.149943
chr5	87729709	87794514	-	CTC-498M16.4	ENSG00000271904	Unknown	Unknown	Unknown	Not Imprinted	-1.27487	-1.22523	-0.149943
chr5	87803363	87986874	-	LINC00461	ENSG00000245526	Unknown	Unknown	Unknown	Not Imprinted	-1.27487	-1.22523	-0.149943
chr5	87898598	87898935	+	H3P23	ENSG00000250705	Unknown	Unknown	Unknown	Not Imprinted	-1.27487	-1.22523	-0.149943
chr5	87971851	88074905	+	MEF2C-AS2	ENSG00000245864	Unknown	Unknown	Unknown	Not Imprinted	-0.765958	-1.22523	-0.149943
chr5	87987574	87990858	-	CTC-467M3.3	ENSG00000250377	Unknown	Unknown	Unknown	Not Imprinted	-1.27487	-1.22523	-0.149943
chr5	87988468	87988676	+	CTC-467M3.2	ENSG00000250555	Unknown	Unknown	Unknown	Not Imprinted	-1.27487	-1.22523	-0.149943
chr5	88012934	88200074	-	MEF2C	ENSG00000081189	Unknown	Unknown	Unknown	Not Imprinted	-0.69843	-1.22523	-1.00065
chr5	88179145	88762215	+	MEF2C-AS1	ENSG00000248309	Unknown	Unknown	Unknown	Not Imprinted	-0.69843	-1.22523	-1.00065
chr5	88762354	88765856	-	CTD-2232E5.2	ENSG00000250831	Unknown	Unknown	Unknown	Not Imprinted	-0.69843	-1.22523	-1.00065
chr5	88877026	88973518	+	LINC02161	ENSG00000250437	Unknown	Unknown	Unknown	Not Imprinted	-0.69843	-1.22523	-1.00065
chr5	89196481	89286700	+	AC113167.2	ENSG00000214942	Unknown	Unknown	Unknown	Not Imprinted	-0.69843	-1.22523	-1.00065
chr5	89312438	89312537	-	MIR3660	ENSG00000264342	Unknown	Unknown	Unknown	Not Imprinted	-0.69843	-1.22523	-1.00065
chr5	89448869	89585895	-	LINC01339	ENSG00000248555	Unknown	Unknown	monoallelic	Not Imprinted	-0.69843	-1.22523	-1.00065
chr5	89648854	89652426	-	RP11-61G23.2	ENSG00000253321	Unknown	Unknown	Unknown	Not Imprinted	-0.760173	-1.22523	-1.00065
chr5	89684285	89685180	-	CTD-2373J6.1	ENSG00000260871	Unknown	Unknown	Unknown	Not Imprinted	-0.760173	-1.22523	-1.00065
chr5	89688074	89705583	-	CETN3	ENSG00000153140	Unknown	Unknown	monoallelic	Not Imprinted	-0.760173	1.07058	-1.00065
chr5	89705817	89706486	+	CTD-2373J6.2	ENSG00000255647	Unknown	Unknown	Unknown	Not Imprinted	-0.760173	1.07058	-1.00065
chr5	89754026	89770588	-	MBLAC2	ENSG00000176055	biallelic	Unknown	Unknown	Not Imprinted	-0.839121	1.07058	0.35881
chr5	89767565	89810374	+	POLR3G	ENSG00000113356	Unknown	monoallelic	monoallelic	Not Imprinted	-0.839121	1.07058	0.35881
chr5	89811428	89825401	-	LYSMD3	ENSG00000176018	Unknown	Unknown	Unknown	Not Imprinted	-0.839121	1.07058	0.35881
chr5	89825161	90460254	+	ADGRV1	ENSG00000164199	Unknown	Unknown	monoallelic	Not Imprinted	-0.271286	1.5292	0.35881
chr5	90326807	90327124	-	TMEM251P1	ENSG00000249514	Unknown	Unknown	Unknown	Not Imprinted	-0.845216	0.858814	-0.312292
chr5	90350651	90610364	-	LUCAT1	ENSG00000248323	Unknown	monoallelic	Unknown	Not Imprinted	-0.271286	1.5292	-0.312292
chr5	90428120	90438287	-	CTD-2266L18.2	ENSG00000285618	Unknown	Unknown	Unknown	Not Imprinted	-0.271286	1.5292	-0.312292
chr5	90519236	90519784	+	RP11-414H23.2	ENSG00000212930	Unknown	Unknown	Unknown	Not Imprinted	-0.271286	1.5292	-0.565214
chr5	90522292	90522888	-	RP11-414H23.3	ENSG00000251093	Unknown	Unknown	Unknown	Not Imprinted	-0.271286	1.5292	-0.565214
chr5	90566544	90566684	+	RNU4-90P	ENSG00000199643	Unknown	Unknown	Unknown	Not Imprinted	-0.271286	1.5292	-0.565214
chr5	90575914	90576959	-	RP11-213H15.1	ENSG00000234292	Unknown	Unknown	Unknown	Not Imprinted	-0.271286	1.5292	-0.565214
chr5	90576089	90577460	+	RP11-213H15.5	ENSG00000286638	Unknown	Unknown	Unknown	Not Imprinted	-0.271286	1.5292	-0.565214
chr5	90650295	90650751	+	CTD-2061E19.1	ENSG00000240388	Unknown	Unknown	Unknown	Not Imprinted	-0.271286	1.5292	-0.565214
chr5	90651197	90651843	+	CTD-2061E19.6	ENSG00000241059	Unknown	Unknown	Unknown	Not Imprinted	-0.271286	1.5292	-0.565214
chr5	90664448	90679134	-	ARRDC3	ENSG00000113369	Unknown	Unknown	monoallelic	Not Imprinted	-0.271286	1.5292	-0.565214
chr5	90676166	90908383	+	ARRDC3-AS1	ENSG00000281357	Unknown	Unknown	Unknown	Not Imprinted	-0.271286	1.5292	-0.565214
chr5	90772199	90772835	+	RAB5CP2	ENSG00000251356	Unknown	Unknown	Unknown	Not Imprinted	-1.15901	-1.08535	-1.27499
chr5	90938460	91095051	+	RP11-543L14.2	ENSG00000286121	Unknown	Unknown	Unknown	Not Imprinted	-1.15901	-1.08535	-0.210425
chr5	91139504	91140346	-	PCBP2P3	ENSG00000248826	Unknown	Unknown	Unknown	Not Imprinted	-1.15901	-1.08535	-0.210425
chr5	91378414	91815133	+	RP11-348J24.1	ENSG00000250049	Unknown	Unknown	Unknown	Not Imprinted	-1.15901	-0.980376	-0.210425
chr5	91741653	91741744	-	AC120120.1	ENSG00000264489	Unknown	Unknown	Unknown	Not Imprinted	-1.15901	-0.980376	-1.27499
chr5	91745963	91996570	-	RP11-133F8.2	ENSG00000249776	Unknown	Unknown	Unknown	Not Imprinted	-1.15901	-0.980376	-1.27499
chr5	91990555	92014848	+	CTC-529L17.1	ENSG00000249169	Unknown	Unknown	Unknown	Not Imprinted	-1.15901	-0.980376	-1.27499
chr5	92011663	92023961	-	CTC-529L17.2	ENSG00000249984	Unknown	Unknown	Unknown	Not Imprinted	-1.15901	-0.980376	-1.27499
chr5	92053139	92053220	-	AC026781.1	ENSG00000221810	Unknown	Unknown	Unknown	Not Imprinted	-1.15901	-0.980376	-1.27499
chr5	92159642	92180699	+	CTC-458G6.4	ENSG00000248588	Unknown	Unknown	Unknown	Not Imprinted	-1.15901	-0.980376	-1.27499
chr5	92176514	92177335	-	LDHBP3	ENSG00000248950	Unknown	Unknown	Unknown	Not Imprinted	-1.15901	-0.980376	-1.27499
chr5	92225094	92226547	-	CCT7P2	ENSG00000249958	Unknown	Unknown	Unknown	Not Imprinted	-1.15901	-0.980376	-1.14737
chr5	92242887	92275298	-	LINC02058	ENSG00000248528	Unknown	Unknown	Unknown	Not Imprinted	-1.15901	-0.980376	-1.14737
chr5	92355369	92404375	-	CTD-2091N23.1	ENSG00000251361	Unknown	Unknown	Unknown	Not Imprinted	-1.15901	-0.980376	-1.14737
chr5	92424562	92427474	+	CTC-424O20.1	ENSG00000286509	Unknown	Unknown	Unknown	Not Imprinted	-1.15901	-0.980376	-1.14737
chr5	92603135	92604131	+	POLD2P1	ENSG00000213730	Unknown	Unknown	Unknown	Not Imprinted	-1.15901	-0.980376	-1.14737
chr5	92696485	92921355	-	NR2F1-AS1	ENSG00000237187	Unknown	monoallelic	Unknown	Not Imprinted	-0.675599	-0.980376	-0.890674
chr5	92918928	92930317	+	NR2F1	ENSG00000175745	Unknown	monoallelic	Unknown	Not Imprinted	-0.675599	-0.980376	-0.890674
chr5	92936063	92939304	+	RP11-65F13.3	ENSG00000278905	Unknown	Unknown	Unknown	Not Imprinted	-0.675599	-0.980376	-0.890674
chr5	92953431	93447404	-	FAM172A	ENSG00000113391	Unknown	Unknown	Unknown	Not Imprinted	-0.0757905	-0.323103	-0.890674
chr5	92956402	92956494	-	MIR2277	ENSG00000251725	Unknown	Unknown	Unknown	Not Imprinted	-0.675599	-0.323103	-0.890674
chr5	92957389	93010787	+	RP11-65F13.4	ENSG00000287180	Unknown	Unknown	Unknown	Not Imprinted	-0.675599	-0.323103	-0.890674
chr5	93018544	93019373	-	NPM1P27	ENSG00000249353	Unknown	Unknown	Unknown	Not Imprinted	-0.675599	-0.323103	-0.890674
chr5	93068926	93077306	-	POU5F2	ENSG00000248483	Unknown	Unknown	Unknown	Not Imprinted	-0.675599	-0.323103	-0.890674
chr5	93077346	93079206	+	RP11-185E12.2	ENSG00000272406	Unknown	Unknown	Unknown	Not Imprinted	-0.675599	-0.323103	-0.890674
chr5	93126211	93137026	+	RP11-20O13.1	ENSG00000287447	Unknown	Unknown	Unknown	Not Imprinted	-0.675599	-0.323103	-0.890674
chr5	93196375	93199531	-	RP11-549J18.1	ENSG00000251023	Unknown	Unknown	Unknown	Not Imprinted	-0.675599	-1.0175	-0.890674
chr5	93447425	93511734	+	RP11-69G16.2	ENSG00000286577	Unknown	Unknown	Unknown	Not Imprinted	-0.0757905	-0.639774	-1.07937
chr5	93486556	93954309	-	KIAA0825	ENSG00000185261	Unknown	Unknown	monoallelic	Not Imprinted	0.726196	-0.639774	-1.07937
chr5	93903166	93904614	+	MTND5P12	ENSG00000251544	Unknown	Unknown	Unknown	Not Imprinted	0.726196	-0.639774	-1.07937
chr5	93904634	93905175	-	MTND6P3	ENSG00000254132	Unknown	Unknown	Unknown	Not Imprinted	0.726196	-0.639774	-1.07937
chr5	93905245	93906381	+	MTCYBP35	ENSG00000251340	Unknown	Unknown	Unknown	Not Imprinted	0.726196	-0.639774	-1.07937
chr5	93914474	93914555	+	AC093311.1	ENSG00000211498	Unknown	Unknown	Unknown	Not Imprinted	0.726196	-0.639774	-1.07937
chr5	93928476	93930496	+	CTC-303L1.1	ENSG00000232578	Unknown	Unknown	Unknown	Not Imprinted	0.726196	-0.639774	-1.07937
chr5	93947611	93953827	-	CTC-303L1.2	ENSG00000270133	Unknown	Unknown	Unknown	Not Imprinted	0.726196	-0.639774	-1.07937
chr5	93954374	94075141	+	SLF1	ENSG00000133302	Unknown	Unknown	monoallelic	Not Imprinted	0.726196	-0.639774	-1.07937
chr5	94039446	94620279	-	MCTP1	ENSG00000175471	biallelic	Unknown	Unknown	Not Imprinted	1.32595	-0.361846	-0.199931
chr5	94314855	94316597	+	MCTP1-AS1	ENSG00000249545	Unknown	Unknown	Unknown	Not Imprinted	1.32595	-0.361846	-0.199931
chr5	94727070	94786158	+	FAM81B	ENSG00000153347	Unknown	Unknown	Unknown	Not Imprinted	0.643084	-0.682065	-0.53378
chr5	94775748	94776391	+	RTRAFP2	ENSG00000225165	Unknown	Unknown	Unknown	Not Imprinted	0.643084	-0.682065	-0.53378
chr5	94797459	94890681	-	TTC37	ENSG00000198677	Unknown	Unknown	Unknown	Not Imprinted	-0.937058	0.538694	-0.53378
chr5	94857073	94857179	+	RNU6-308P	ENSG00000212259	Unknown	Unknown	Unknown	Not Imprinted	-0.937058	0.538694	-0.53378
chr5	94890805	94940806	+	ARSK	ENSG00000164291	Unknown	monoallelic	Unknown	Not Imprinted	-0.937058	0.538694	-0.53378
chr5	94955791	94957846	+	GPR150	ENSG00000178015	Unknown	Unknown	Unknown	Not Imprinted	-0.937058	0.538694	-0.53378
chr5	94982458	95020477	+	RFESD	ENSG00000175449	Unknown	Unknown	Unknown	Not Imprinted	1.81802	0.686933	-0.143977
chr5	94987885	95034415	-	SPATA9	ENSG00000145757	Unknown	Unknown	Unknown	Not Imprinted	1.81802	0.686933	-0.143977
chr5	95036953	95067999	-	CTD-2154I11.2	ENSG00000250240	Unknown	Unknown	Unknown	Not Imprinted	1.81802	0.686933	-0.143977
chr5	95049226	95160087	+	RHOBTB3	ENSG00000164292	biallelic	Unknown	Unknown	paternal	1.81802	0.686933	-0.143977
chr5	95087023	95158430	-	GLRX	ENSG00000173221	biallelic	Unknown	Unknown	Not Imprinted	1.81802	0.686933	-0.143977
chr5	95104703	95106404	+	HSPD1P11	ENSG00000251348	Unknown	Unknown	Unknown	Not Imprinted	1.81802	0.686933	-0.143977
chr5	95170128	95170750	-	GGCTP1	ENSG00000251000	Unknown	Unknown	Unknown	Not Imprinted	1.81802	0.686933	-0.143977
chr5	95171647	95188425	-	AC008592.4	ENSG00000251409	Unknown	Unknown	Unknown	Not Imprinted	1.81802	0.686933	-0.143977
chr5	95173949	95195837	+	LINC01554	ENSG00000236882	Unknown	Unknown	Unknown	Not Imprinted	1.81802	0.686933	-0.143977
chr5	95185013	95185559	+	AC008592.8	ENSG00000272021	Unknown	Unknown	Unknown	Not Imprinted	1.81802	0.686933	-0.143977
chr5	95197490	95210223	+	AC008592.5	ENSG00000250362	Unknown	Unknown	Unknown	Not Imprinted	1.81802	0.574913	-0.557188
chr5	95220802	95297555	-	ELL2	ENSG00000118985	Unknown	Unknown	Unknown	Not Imprinted	1.81802	0.574913	-0.557188
chr5	95297705	95966789	+	CTD-2337A12.1	ENSG00000251314	Unknown	Unknown	Unknown	Not Imprinted	1.81802	1.80796	0.818583
chr5	95300703	95322015	-	AC008592.7	ENSG00000250955	Unknown	Unknown	Unknown	Not Imprinted	1.81802	0.574913	-0.557188
chr5	95308745	95309150	-	FABP5P5	ENSG00000213716	Unknown	Unknown	Unknown	Not Imprinted	1.81802	0.574913	-0.557188
chr5	95385819	95551223	+	MIR583HG	ENSG00000250551	Unknown	Unknown	Unknown	Not Imprinted	1.81802	0.574913	-0.557188
chr5	95414842	95414916	+	MIR583	ENSG00000207578	Unknown	Unknown	Unknown	Not Imprinted	1.81802	0.574913	-0.557188
chr5	95545825	95545931	-	RNU6-524P	ENSG00000206997	Unknown	Unknown	Unknown	Not Imprinted	1.81802	0.574913	-0.557188
chr5	95549050	95550779	-	RP11-254I22.3	ENSG00000249746	Unknown	Unknown	Unknown	Not Imprinted	1.81802	0.574913	-0.557188
chr5	95583480	95614455	+	RP11-254I22.2	ENSG00000250158	Unknown	Unknown	Unknown	Not Imprinted	1.81802	0.574913	-0.557188
chr5	95726037	95769847	-	PCSK1	ENSG00000175426	Unknown	Unknown	Unknown	Not Imprinted	1.81802	1.80796	0.818583
chr5	95860971	96115299	+	CAST	ENSG00000153113	biallelic	Unknown	Unknown	Not Imprinted	1.81802	1.80796	0.818583
chr5	95925896	95925980	-	AC020900.1	ENSG00000238518	Unknown	Unknown	Unknown	Not Imprinted	1.81802	1.80796	0.818583
chr5	96030235	96030335	+	AC020900.2	ENSG00000264129	Unknown	Unknown	Unknown	Not Imprinted	1.81802	1.42178	0.204746
chr5	96076783	96078402	-	CTC-506B8.1	ENSG00000249180	Unknown	Unknown	Unknown	Not Imprinted	1.65291	1.70691	0.319674
chr5	96096514	96143803	-	ERAP1	ENSG00000164307	biallelic	Unknown	Unknown	Not Imprinted	1.65291	1.70691	0.319674
chr5	96120481	96121703	+	CTD-2260A17.1	ENSG00000248734	Unknown	Unknown	Unknown	Not Imprinted	1.65291	1.70691	0.319674
chr5	96139391	96141808	+	CTD-2260A17.3	ENSG00000272109	Unknown	Unknown	Unknown	Not Imprinted	1.65291	1.70691	0.319674
chr5	96149731	96271513	-	CTD-2260A17.2	ENSG00000247121	Unknown	Unknown	Unknown	Not Imprinted	1.65291	1.70691	0.319674
chr5	96211690	96255407	+	ERAP2	ENSG00000164308	Unknown	Unknown	Unknown	paternal	1.65291	1.70691	0.319674
chr5	96271098	96373217	+	LNPEP	ENSG00000113441	Unknown	Unknown	Unknown	Not Imprinted	1.65291	1.70691	0.319674
chr5	96278003	96278888	+	AC008850.3	ENSG00000227836	Unknown	Unknown	Unknown	Not Imprinted	1.65291	1.70691	0.319674
chr5	96392106	96393062	-	SETP22	ENSG00000213701	Unknown	Unknown	Unknown	Not Imprinted	1.65291	1.70691	0.319674
chr5	96424779	96772921	+	LIX1-AS1	ENSG00000251513	Unknown	Unknown	Unknown	Not Imprinted	1.65291	1.70691	0.319674
chr5	96427571	96478457	-	LIX1	ENSG00000145721	Unknown	Unknown	Unknown	Not Imprinted	1.65291	1.70691	0.319674
chr5	96496571	96518951	-	RIOK2	ENSG00000058729	biallelic	Unknown	Unknown	Not Imprinted	1.65291	1.70691	0.319674
chr5	96511654	96511817	-	RNU1-73P	ENSG00000206698	Unknown	Unknown	Unknown	Not Imprinted	0.257943	1.70691	0.273709
chr5	96519531	96551778	+	CTD-2215E18.4	ENSG00000286828	Unknown	Unknown	Unknown	Not Imprinted	0.257943	1.70691	0.273709
chr5	96523794	96537584	-	CTD-2215E18.2	ENSG00000248758	Unknown	Unknown	Unknown	Not Imprinted	0.257943	1.70691	0.273709
chr5	96559075	96563661	-	CTD-2215E18.3	ENSG00000251054	Unknown	Unknown	Unknown	Not Imprinted	0.257943	0.400893	0.273709
chr5	96672562	96672744	-	CTD-2278B20.1	ENSG00000249761	Unknown	Unknown	Unknown	Not Imprinted	0.257943	0.400893	0.273709
chr5	96704480	96706125	+	YTHDF1P1	ENSG00000251389	Unknown	Unknown	Unknown	Not Imprinted	0.257943	0.400893	0.273709
chr5	96785062	96785445	-	RP11-155G15.3	ENSG00000249977	Unknown	Unknown	Unknown	Not Imprinted	0.257943	0.400893	0.273709
chr5	96840367	97025884	+	LINC01340	ENSG00000250331	Unknown	Unknown	Unknown	Not Imprinted	0.257943	0.400893	0.273709
chr5	97013251	97014385	-	MTCYBP40	ENSG00000248931	Unknown	Unknown	Unknown	Not Imprinted	0.257943	0.400893	0.273709
chr5	97073598	97074617	+	RP11-72K17.1	ENSG00000251193	Unknown	Unknown	Unknown	Not Imprinted	0.257943	0.400893	0.273709
chr5	97135108	97218391	-	CTD-2282K12.1	ENSG00000286953	Unknown	Unknown	Unknown	Not Imprinted	0.257943	0.400893	0.273709
chr5	97176616	97259201	+	LINC02234	ENSG00000248202	Unknown	Unknown	Unknown	Not Imprinted	0.257943	0.400893	0.273709
chr5	97361669	97361843	+	AC008834.2	ENSG00000249101	Unknown	Unknown	Unknown	Not Imprinted	0.257943	0.400893	0.273709
chr5	97421570	97497056	-	LINC01846	ENSG00000248901	Unknown	Unknown	Unknown	Not Imprinted	0.257943	0.400893	0.273709
chr5	97538763	97540897	+	RP11-274E7.1	ENSG00000249135	Unknown	Unknown	Unknown	Not Imprinted	0.257943	0.400893	0.273709
chr5	97549106	97549825	+	PSME2P1	ENSG00000238000	Unknown	Unknown	Unknown	Not Imprinted	0.257943	0.400893	0.273709
chr5	97674448	97675536	+	CH17-12M21.1	ENSG00000176183	Unknown	Unknown	Unknown	Not Imprinted	0.257943	0.400893	0.273709
chr5	97727774	97729234	-	KRT8P32	ENSG00000250221	Unknown	Unknown	Unknown	Not Imprinted	0.257943	0.400893	0.273709
chr5	97738246	97738436	-	MRPS35P2	ENSG00000250830	Unknown	Unknown	Unknown	Not Imprinted	0.257943	0.400893	0.273709
chr5	97745379	97745804	-	MTCO2P24	ENSG00000249990	Unknown	Unknown	Unknown	Not Imprinted	0.257943	0.400893	0.273709
chr5	97745939	97747496	-	MTCO1P24	ENSG00000249448	Unknown	Unknown	Unknown	Not Imprinted	0.257943	0.400893	0.273709
chr5	97912045	97912964	+	CTBP2P4	ENSG00000251102	Unknown	Unknown	Unknown	Not Imprinted	0.257943	0.400893	0.273709
chr5	97974801	97974935	-	AC022142.1	ENSG00000223053	Unknown	Unknown	Unknown	Not Imprinted	0.257943	0.400893	0.273709
chr5	98015106	98017071	+	DDX18P4	ENSG00000251553	Unknown	Unknown	Unknown	Not Imprinted	0.257943	0.400893	0.273709
chr5	98104354	98134347	+	RGMB	ENSG00000174136	Unknown	Unknown	Unknown	Not Imprinted	0.257943	0.400893	0.273709
chr5	98105322	98109173	-	RGMB-AS1	ENSG00000246763	Unknown	Unknown	Unknown	Not Imprinted	0.257943	0.400893	0.273709
chr5	98128565	98131470	-	CTC-463N11.4	ENSG00000279232	Unknown	Unknown	Unknown	Not Imprinted	0.257943	0.400893	0.273709
chr5	98169086	98169415	+	CSNK1A1P3	ENSG00000250162	Unknown	Unknown	Unknown	Not Imprinted	0.257943	0.400893	0.273709
chr5	98189689	98264711	-	CHD1	ENSG00000153922	Unknown	monoallelic	monoallelic	Not Imprinted	0.257943	0.42927	0.273709
chr5	98225435	98225537	+	RNU6-402P	ENSG00000222610	Unknown	Unknown	Unknown	Not Imprinted	0.0047623	0.42927	0.251608
chr5	98264875	98330717	+	LINC02062	ENSG00000248489	Unknown	Unknown	Unknown	Not Imprinted	0.0047623	0.42927	0.251608
chr5	98290098	98290676	+	CTD-2007H13.1	ENSG00000241597	Unknown	Unknown	Unknown	Not Imprinted	0.0047623	0.42927	0.251608
chr5	98825263	98835071	+	RP11-93O17.1	ENSG00000249444	Unknown	Unknown	Unknown	Not Imprinted	-0.662043	-1.01104	-0.711013
chr5	98858015	98861166	-	RP11-93O17.2	ENSG00000206356	Unknown	Unknown	Unknown	Not Imprinted	-0.662043	-1.01104	-0.711013
chr5	98868332	98870315	+	GUSBP8	ENSG00000227762	Unknown	Unknown	Unknown	Not Imprinted	-0.662043	-1.01104	-0.711013
chr5	98885136	98913661	+	LINC02113	ENSG00000249515	Unknown	Unknown	Unknown	Not Imprinted	-0.662043	-1.01104	-0.711013
chr5	98930033	98930444	-	CTD-2151A2.2	ENSG00000248236	Unknown	Unknown	Unknown	Not Imprinted	-0.662043	-1.01104	-0.711013
chr5	98930584	98931001	+	CTD-2151A2.3	ENSG00000248928	Unknown	Unknown	Unknown	Not Imprinted	-0.662043	-1.01104	-0.711013
chr5	99283999	99285287	-	CRLF3P2	ENSG00000250391	Unknown	Unknown	Unknown	Not Imprinted	-0.662043	-1.01104	-0.711013
chr5	99332251	99333636	+	EEF1A1P20	ENSG00000249963	Unknown	Unknown	Unknown	Not Imprinted	-0.662043	-1.01104	-0.711013
chr5	99381632	99382078	-	MTCYBP22	ENSG00000270232	Unknown	Unknown	Unknown	Not Imprinted	-0.662043	-1.01104	-0.711013
chr5	99382154	99382674	+	MTND6P22	ENSG00000270230	Unknown	Unknown	Unknown	Not Imprinted	-0.662043	-1.01104	-0.711013
chr5	99382681	99384489	-	MTND5P10	ENSG00000271687	Unknown	Unknown	Unknown	Not Imprinted	-0.662043	-1.01104	-0.711013
chr5	99384692	99386066	-	MTND4P35	ENSG00000270906	Unknown	Unknown	Unknown	Not Imprinted	-0.662043	-1.01104	-0.711013
chr5	99386063	99386354	-	MTND4LP5	ENSG00000270350	Unknown	Unknown	Unknown	Not Imprinted	-0.662043	-1.01104	-0.711013
chr5	99386069	99386142	+	AC113407.1	ENSG00000264839	Unknown	Unknown	Unknown	Not Imprinted	-0.662043	-1.01104	-0.711013
chr5	99386423	99386767	-	MTND3P19	ENSG00000271480	Unknown	Unknown	Unknown	Not Imprinted	-0.662043	-1.01104	-0.711013
chr5	99386837	99387620	-	MTCO3P22	ENSG00000270388	Unknown	Unknown	Unknown	Not Imprinted	-0.662043	-1.01104	-0.711013
chr5	99387624	99388301	-	MTATP6P2	ENSG00000270307	Unknown	Unknown	Unknown	Not Imprinted	-0.662043	-1.01104	-0.711013
chr5	99388563	99389243	-	MTCO2P22	ENSG00000270225	Unknown	Unknown	Unknown	Not Imprinted	-0.662043	-1.01104	-0.711013
chr5	99389390	99390749	-	MTCO1P22	ENSG00000271207	Unknown	Unknown	Unknown	Not Imprinted	-0.662043	-1.01104	-0.711013
chr5	99397979	99403658	-	GUSBP7	ENSG00000274455	Unknown	Unknown	Unknown	Not Imprinted	-0.662043	-1.01104	-0.711013
chr5	99489376	99489483	+	RNU6-1119P	ENSG00000207077	Unknown	Unknown	Unknown	Not Imprinted	-0.662043	-1.01104	-0.711013
chr5	99711404	99717102	-	RP11-346J10.2	ENSG00000275374	Unknown	Unknown	Unknown	Not Imprinted	-0.662043	-1.01104	-0.711013
chr5	99724557	99725642	+	RP11-346J10.3	ENSG00000273957	Unknown	Unknown	Unknown	Not Imprinted	-0.662043	-1.01104	-0.711013
chr5	99734751	99862616	+	RP11-346J10.1	ENSG00000249787	Unknown	Unknown	Unknown	Not Imprinted	1.77453	-1.01104	-0.711013
chr5	99763828	99870966	-	CTD-2001C12.1	ENSG00000247877	Unknown	Unknown	Unknown	Not Imprinted	1.77453	-1.01104	-0.711013
chr5	99871078	99922445	+	FAM174A	ENSG00000174132	Unknown	Unknown	Unknown	Not Imprinted	1.77453	-1.01104	-1.07795
chr5	99989816	99993674	-	CTC-293G12.1	ENSG00000250806	Unknown	Unknown	Unknown	Not Imprinted	1.77453	-1.01104	-1.07795
chr5	100068762	100069090	+	RN7SKP62	ENSG00000207269	Unknown	Unknown	Unknown	Not Imprinted	1.77453	-1.01104	-1.07795
chr5	100142637	100238986	-	ST8SIA4	ENSG00000113532	biallelic	Unknown	Unknown	Not Imprinted	1.77453	-1.01104	-1.07795
chr5	100152186	100152269	-	MIR548P	ENSG00000221263	Unknown	Unknown	Unknown	Not Imprinted	1.77453	-1.01104	-1.07795
chr5	100917534	100917830	+	RN7SL802P	ENSG00000264318	Unknown	Unknown	Unknown	Not Imprinted	-0.662043	-1.01104	-1.07795
chr5	101152179	101152484	-	OR7H2P	ENSG00000251261	Unknown	Unknown	Unknown	Not Imprinted	-0.662043	-1.15948	-1.13578
chr5	101312000	101312502	+	RP11-1152B5.1	ENSG00000249495	Unknown	Unknown	Unknown	Not Imprinted	-0.662043	-1.15948	-1.19863
chr5	101466711	101466839	-	RNA5SP188	ENSG00000199786	Unknown	Unknown	Unknown	Not Imprinted	-0.662043	-1.15948	-1.19863
chr5	101477597	101482578	+	CTD-2333K2.1	ENSG00000248261	Unknown	Unknown	Unknown	Not Imprinted	-0.662043	-1.15948	-1.19863
chr5	101569690	101631988	-	SLCO4C1	ENSG00000173930	Unknown	Unknown	Unknown	Not Imprinted	-0.662043	-1.15948	0.474751
chr5	101638208	101638514	+	RN7SKP68	ENSG00000222987	Unknown	Unknown	Unknown	Not Imprinted	-0.662043	-1.15948	0.474751
chr5	101707478	101834720	-	SLCO6A1	ENSG00000205359	Unknown	Unknown	monoallelic	Not Imprinted	-0.662043	-1.15948	0.474751
chr5	101836245	101841374	+	RP11-58B2.1	ENSG00000249017	Unknown	Unknown	Unknown	Not Imprinted	-0.662043	-1.15948	0.474751
chr5	101917072	101953293	+	LINC00492	ENSG00000250958	Unknown	Unknown	Unknown	Not Imprinted	1.4574	-0.389961	-0.147546
chr5	101939924	102007469	-	LINC00491	ENSG00000250682	Unknown	Unknown	Unknown	Not Imprinted	1.4574	-0.389961	-0.147546
chr5	101941339	101941901	+	CTD-2340E1.2	ENSG00000247402	Unknown	Unknown	Unknown	Not Imprinted	1.4574	-0.389961	-0.147546
chr5	102000314	102062302	+	CTC-439N6.1	ENSG00000286338	Unknown	Unknown	Unknown	Not Imprinted	1.4574	-0.389961	-0.147546
chr5	102089685	102365434	+	PAM	ENSG00000145730	biallelic	Unknown	monoallelic	Not Imprinted	1.4574	-0.389961	-0.147546
chr5	102368080	102368735	+	EIF3KP1	ENSG00000175749	Unknown	Unknown	Unknown	Not Imprinted	1.4574	-0.389961	-0.147546
chr5	102421704	102455842	-	GIN1	ENSG00000145723	biallelic	Unknown	Unknown	Not Imprinted	1.4574	-0.389961	-0.147546
chr5	102455853	102548500	+	PPIP5K2	ENSG00000145725	biallelic	Unknown	monoallelic	Not Imprinted	1.4574	-0.389961	-0.147546
chr5	102581749	102589220	-	CTC-503K11.2	ENSG00000248203	Unknown	Unknown	Unknown	Not Imprinted	2.21853	0.647771	0.274819
chr5	102594464	102614361	+	MACIR	ENSG00000181751	Unknown	Unknown	Unknown	Not Imprinted	2.21853	0.647771	0.274819
chr5	102744642	102748212	-	CTD-2154H6.1	ENSG00000250567	Unknown	Unknown	Unknown	Not Imprinted	2.21853	0.647771	0.274819
chr5	102766107	102862319	-	PDZPH1P	ENSG00000226926	Unknown	Unknown	Unknown	Not Imprinted	2.21853	0.647771	0.274819
chr5	102864135	102877686	-	LINC02115	ENSG00000248757	Unknown	Unknown	Unknown	Not Imprinted	2.21853	-0.45347	0.274819
chr5	102884556	102898491	-	NUDT12	ENSG00000112874	Unknown	Unknown	Unknown	Not Imprinted	2.21853	-0.45347	0.274819
chr5	103718999	104728671	-	RP11-6N13.1	ENSG00000251574	Unknown	Unknown	Unknown	Not Imprinted	-1.02009	-0.863482	-0.741629
chr5	104253193	104582065	-	CTD-2374C24.1	ENSG00000253584	Unknown	Unknown	Unknown	Not Imprinted	-1.02009	-0.863482	-0.741629
chr5	104435174	104435799	+	RAB9BP1	ENSG00000232159	Unknown	Unknown	Unknown	Not Imprinted	-1.02009	-0.863482	-0.741629
chr5	106712595	107006638	-	EFNA5	ENSG00000184349	Unknown	Unknown	monoallelic	Not Imprinted	4.5176	-0.863482	0.257652
chr5	107194736	107717799	-	FBXL17	ENSG00000145743	Unknown	Unknown	monoallelic	Not Imprinted	-0.761154	0.554503	2.58673
chr5	107717857	107753717	+	CTC-352J10.1	ENSG00000286503	Unknown	Unknown	Unknown	Not Imprinted	0.36387	0.440619	2.58673
chr5	107929310	107929668	+	RP11-120B7.1	ENSG00000244245	Unknown	Unknown	Unknown	Not Imprinted	0.36387	0.440619	2.58673
chr5	108063526	108063961	-	LINC01023	ENSG00000272523	Unknown	Unknown	Unknown	Not Imprinted	0.36387	1.52639	2.58673
chr5	108083542	108532542	+	FER	ENSG00000151422	Unknown	Unknown	monoallelic	Not Imprinted	0.36387	1.52639	2.58673
chr5	108119799	108121253	+	CTC-329H14.1	ENSG00000249921	Unknown	Unknown	Unknown	Not Imprinted	0.36387	1.52639	2.58673
chr5	108153742	108166491	-	CTD-2197I11.1	ENSG00000250383	Unknown	Unknown	Unknown	Not Imprinted	0.36387	1.52639	2.58673
chr5	108230048	108230329	-	RP11-47F1.1	ENSG00000250441	Unknown	Unknown	Unknown	Not Imprinted	0.36387	1.52639	2.58673
chr5	108350535	108350641	-	RNU6-47P	ENSG00000206593	Unknown	Unknown	Unknown	Not Imprinted	0.36387	1.52639	2.58673
chr5	108387016	108388158	-	GJA1P1	ENSG00000176857	Unknown	Unknown	Unknown	Not Imprinted	0.36387	1.52639	2.58673
chr5	108500990	108522853	-	CTD-2587M2.2	ENSG00000286882	Unknown	Unknown	Unknown	Not Imprinted	0.36387	1.52639	2.58673
chr5	108572821	108662070	-	CTD-2587M2.1	ENSG00000249476	Unknown	Unknown	Unknown	Not Imprinted	0.36387	1.52639	2.58673
chr5	108670414	108745675	-	PJA2	ENSG00000198961	biallelic	Unknown	monoallelic	Not Imprinted	0.36387	2.63165	2.58673
chr5	108784050	108784764	-	CTD-2128F4.1	ENSG00000248867	Unknown	Unknown	Unknown	Not Imprinted	0.36387	2.63165	2.58673
chr5	108803054	108803653	+	RP11-231G15.2	ENSG00000251367	Unknown	Unknown	Unknown	Not Imprinted	0.36387	2.63165	2.58673
chr5	108806544	108807287	+	RP11-231G15.3	ENSG00000248876	Unknown	Unknown	Unknown	Not Imprinted	0.36387	2.63165	2.58673
chr5	108833578	108834809	+	RP11-231G15.1	ENSG00000248440	Unknown	Unknown	Unknown	Not Imprinted	0.445166	0.440619	2.58673
chr5	108924039	108925293	+	KRT18P42	ENSG00000214794	Unknown	Unknown	Unknown	Not Imprinted	0.445166	0.440619	2.58673
chr5	109021281	109021393	+	AC012603.1	ENSG00000266090	Unknown	Unknown	Unknown	Not Imprinted	0.445166	0.440619	2.58673
chr5	109023503	109024030	-	MAN2A1-DT	ENSG00000271849	Unknown	Unknown	Unknown	Not Imprinted	0.445166	0.440619	2.58673
chr5	109025628	109205326	+	MAN2A1	ENSG00000112893	biallelic	Unknown	monoallelic	Not Imprinted	0.445166	0.440619	2.58673
chr5	109035201	109035535	-	RN7SKP230	ENSG00000202512	Unknown	Unknown	Unknown	Not Imprinted	0.445166	0.440619	1.66112
chr5	109175829	109176393	-	CTC-287O8.1	ENSG00000249068	Unknown	Unknown	Unknown	Not Imprinted	0.445166	0.440619	1.66112
chr5	109218883	109220452	+	LINC01848	ENSG00000254106	Unknown	Unknown	Unknown	Not Imprinted	0.445166	0.440619	1.66112
chr5	109220311	109221124	-	PGAM5P1	ENSG00000253224	Unknown	Unknown	Unknown	Not Imprinted	0.445166	0.440619	1.66112
chr5	109624934	110074657	-	TMEM232	ENSG00000186952	Unknown	Unknown	monoallelic	Not Imprinted	0.926659	2.29406	1.66112
chr5	109849530	109849616	-	MIR548F3	ENSG00000221436	Unknown	Unknown	Unknown	Not Imprinted	-0.270941	0.440619	1.36373
chr5	110073837	110100861	+	SLC25A46	ENSG00000164209	biallelic	Unknown	Unknown	Not Imprinted	0.926659	2.29406	0.17645
chr5	110243983	110244412	+	CTD-2026D23.1	ENSG00000270779	Unknown	Unknown	Unknown	Not Imprinted	0.926659	2.29406	0.17645
chr5	110283728	110286479	-	BCLAF1P1	ENSG00000248966	Unknown	Unknown	Unknown	Not Imprinted	0.926659	2.29406	0.17645
chr5	110306650	110344598	-	CTC-551A13.1	ENSG00000248428	Unknown	Unknown	Unknown	Not Imprinted	0.926659	2.29406	0.17645
chr5	110319262	110320165	-	CTD-2089O24.2	ENSG00000251627	Unknown	Unknown	Unknown	Not Imprinted	0.926659	2.29406	0.17645
chr5	110405760	110413724	+	TSLP	ENSG00000145777	Unknown	Unknown	Unknown	Not Imprinted	0.926659	2.29406	0.17645
chr5	110412619	110427813	-	CTC-551A13.2	ENSG00000253613	Unknown	Unknown	Unknown	Not Imprinted	0.926659	2.29406	0.17645
chr5	110427414	110466200	+	WDR36	ENSG00000134987	biallelic	Unknown	Unknown	Not Imprinted	3.01986	2.29406	0.17645
chr5	110490942	110491850	-	AC010468.3	ENSG00000250728	Unknown	Unknown	Unknown	Not Imprinted	3.01986	3.113	0.806647
chr5	110527924	110528740	-	RPS3AP21	ENSG00000214784	Unknown	Unknown	Unknown	Not Imprinted	3.01986	3.113	0.806647
chr5	110559351	110830584	+	CAMK4	ENSG00000152495	Unknown	Unknown	Unknown	Not Imprinted	3.01986	3.113	0.806647
chr5	110601507	110605787	-	AC010468.2	ENSG00000249318	Unknown	Unknown	Unknown	Not Imprinted	3.01986	3.113	0.806647
chr5	110613215	110638265	-	CTC-499J9.1	ENSG00000248268	Unknown	Unknown	Unknown	Not Imprinted	3.01986	3.113	0.806647
chr5	110831731	110848288	-	STARD4	ENSG00000164211	biallelic	Unknown	Unknown	Not Imprinted	3.01986	3.113	0.806647
chr5	110846094	111075423	+	STARD4-AS1	ENSG00000246859	Unknown	Unknown	Unknown	Not Imprinted	3.01986	4.00447	0.806647
chr5	110891593	110891678	+	AC008967.1	ENSG00000221310	Unknown	Unknown	Unknown	Not Imprinted	2.42233	4.00447	0.76446
chr5	110907799	110907936	-	HMGN1P13	ENSG00000249619	Unknown	Unknown	Unknown	Not Imprinted	2.42233	4.00447	0.76446
chr5	110907933	110908095	+	CTD-2367A17.1	ENSG00000251099	Unknown	Unknown	Unknown	Not Imprinted	2.42233	4.00447	0.76446
chr5	110998318	111333161	-	NREP	ENSG00000134986	biallelic	Unknown	monoallelic	Not Imprinted	2.42233	4.00447	0.76446
chr5	111055466	111055758	-	RN7SKP57	ENSG00000253057	Unknown	Unknown	Unknown	Not Imprinted	2.42233	4.00447	0.76446
chr5	111181747	111182263	-	HMGN1P14	ENSG00000249439	Unknown	Unknown	Unknown	Not Imprinted	2.42233	4.00447	0.76446
chr5	111248205	111353006	+	NREP-AS1	ENSG00000250095	Unknown	Unknown	Unknown	Not Imprinted	2.42233	4.00447	0.76446
chr5	111478138	111755010	-	EPB41L4A	ENSG00000129595	Unknown	Unknown	Unknown	Not Imprinted	2.42233	4.00447	0.765849
chr5	111496223	111500515	+	EPB41L4A-AS1	ENSG00000224032	Unknown	Unknown	Unknown	Not Imprinted	2.12221	4.00447	0.765849
chr5	111497182	111497314	+	SNORA13	ENSG00000238363	Unknown	Unknown	Unknown	Not Imprinted	2.12221	4.00447	0.765849
chr5	111509267	111511245	+	CTC-459M5.1	ENSG00000250882	Unknown	Unknown	Unknown	Not Imprinted	2.12221	4.00447	0.765849
chr5	111527717	111545836	+	CTC-459M5.2	ENSG00000251187	Unknown	Unknown	Unknown	Not Imprinted	2.12221	-0.0438902	0.765849
chr5	111563980	111593006	+	RP11-526F3.1	ENSG00000251076	Unknown	Unknown	Unknown	Not Imprinted	2.12221	-0.0438902	0.765849
chr5	111699153	111699363	-	CTC-470E21.1	ENSG00000248350	Unknown	Unknown	Unknown	Not Imprinted	2.12221	-0.0438902	0.765849
chr5	111755280	111756675	+	EPB41L4A-DT	ENSG00000278921	Unknown	Unknown	Unknown	Not Imprinted	2.12221	-0.0438902	0.765849
chr5	111788400	111788686	-	HMGB3P16	ENSG00000248430	Unknown	Unknown	Unknown	Not Imprinted	2.12221	-0.0438902	0.765849
chr5	111882670	111883202	+	RP11-159K7.1	ENSG00000251014	Unknown	Unknown	Unknown	Not Imprinted	2.12221	0.335637	1.1525
chr5	111964133	111978180	+	LINC02200	ENSG00000250358	Unknown	Unknown	Unknown	Not Imprinted	2.12221	0.335637	1.1525
chr5	112043195	112181936	+	APC	ENSG00000134982	biallelic	monoallelic	Unknown	Not Imprinted	2.12221	0.335637	1.1525
chr5	112113327	112113858	-	CBX3P3	ENSG00000250045	Unknown	Unknown	Unknown	Not Imprinted	2.01686	0.335637	1.1525
chr5	112114060	112114166	+	RNU6-482P	ENSG00000212370	Unknown	Unknown	Unknown	Not Imprinted	2.01686	0.335637	1.1525
chr5	112162910	112203279	+	CTC-554D6.1	ENSG00000258864	Unknown	Unknown	Unknown	Not Imprinted	2.01686	4.79739	1.1525
chr5	112196885	112234068	+	SRP19	ENSG00000153037	biallelic	Unknown	Unknown	Not Imprinted	2.01686	4.79739	1.1525
chr5	112212082	112257986	-	REEP5	ENSG00000129625	biallelic	Unknown	Unknown	Not Imprinted	2.01686	4.79739	1.1525
chr5	112220791	112221442	+	XBP1P1	ENSG00000249947	Unknown	Unknown	Unknown	Not Imprinted	2.01686	4.79739	1.1525
chr5	112227307	112228776	+	ZRSR2P1	ENSG00000212643	Unknown	Unknown	Unknown	Not Imprinted	2.01686	4.79739	1.1525
chr5	112241335	112241434	-	AC008536.1	ENSG00000266499	Unknown	Unknown	Unknown	Not Imprinted	2.01686	4.79739	1.1525
chr5	112312399	112357892	+	DCP2	ENSG00000172795	biallelic	Unknown	Unknown	Not Imprinted	2.01686	5.78108	0.832424
chr5	112357796	112824520	-	MCC	ENSG00000171444	Unknown	Unknown	Unknown	Not Imprinted	-0.0889208	5.78108	0.887477
chr5	112658725	112772871	+	CTD-2201G3.1	ENSG00000232633	Unknown	Unknown	Unknown	Not Imprinted	-0.0889208	5.78108	0.887477
chr5	112768250	112770686	-	TSSK1B	ENSG00000212122	Unknown	Unknown	Unknown	Not Imprinted	-0.0889208	5.78108	0.887477
chr5	112829532	112829657	+	RNU4ATAC13P	ENSG00000251741	Unknown	Unknown	Unknown	Not Imprinted	-0.0889208	5.78108	0.887477
chr5	112849391	112930982	+	YTHDC2	ENSG00000047188	Unknown	Unknown	monoallelic	Not Imprinted	-0.0889208	5.78108	0.887477
chr5	113073803	113112534	-	RP11-103P4.1	ENSG00000286839	Unknown	Unknown	Unknown	Not Imprinted	1.26762	-0.0730509	1.51017
chr5	113391623	113832197	+	KCNN2	ENSG00000080709	Unknown	Unknown	monoallelic	Not Imprinted	1.26762	-0.0730509	1.51017
chr5	113589210	113589451	+	RN7SKP89	ENSG00000222706	Unknown	Unknown	Unknown	Not Imprinted	1.26762	-0.0730509	1.51017
chr5	113811036	114004107	-	RP11-492A10.1	ENSG00000246316	Unknown	Unknown	Unknown	Not Imprinted	1.26762	-0.0730509	1.51017
chr5	113911738	113915667	+	LINC01957	ENSG00000251542	Unknown	Unknown	Unknown	Not Imprinted	1.26762	-0.297343	1.51017
chr5	114366970	114367591	-	RP11-438C19.2	ENSG00000251132	Unknown	Unknown	Unknown	Not Imprinted	1.26762	-0.297343	1.51017
chr5	114423589	114424172	-	RP11-438C19.1	ENSG00000250242	Unknown	Unknown	Unknown	Not Imprinted	1.1034	0.0833437	1.51017
chr5	114460459	114516243	-	TRIM36	ENSG00000152503	Unknown	Unknown	Unknown	Not Imprinted	1.1034	0.0833437	0.023329
chr5	114484461	114485341	-	TRIM36-IT1	ENSG00000250472	Unknown	Unknown	Unknown	Not Imprinted	1.1034	0.0833437	0.023329
chr5	114524260	114524629	+	CTC-428G20.2	ENSG00000249791	Unknown	Unknown	Unknown	Not Imprinted	1.1034	0.0833437	0.023329
chr5	114539709	114598574	-	PGGT1B	ENSG00000164219	maternal	Unknown	Unknown	Not Imprinted	1.1034	0.0833437	0.023329
chr5	114598202	114599145	+	CTC-428G20.6	ENSG00000271797	Unknown	Unknown	Unknown	Not Imprinted	1.1034	0.0833437	-0.141094
chr5	114600366	114601161	-	CTC-428G20.1	ENSG00000243304	Unknown	Unknown	Unknown	Not Imprinted	1.1034	0.0833437	-0.141094
chr5	114602887	114632390	-	CCDC112	ENSG00000164221	Unknown	Unknown	monoallelic	Not Imprinted	1.34264	2.41804	-0.141094
chr5	114624733	114625027	-	HMGN1P15	ENSG00000250197	Unknown	Unknown	Unknown	Not Imprinted	1.1034	0.0833437	-0.141094
chr5	114725340	114728067	-	CTNNA1P1	ENSG00000249026	Unknown	Unknown	Unknown	Not Imprinted	1.34264	2.41804	-0.141094
chr5	114738077	114738659	+	AK3P4	ENSG00000248722	Unknown	Unknown	Unknown	Not Imprinted	1.34264	2.41804	-0.141094
chr5	114825331	114825628	+	CTB-161J7.1	ENSG00000249944	Unknown	Unknown	Unknown	Not Imprinted	1.34264	2.41804	-0.141094
chr5	114829254	114829518	+	CTB-161J7.2	ENSG00000249433	Unknown	Unknown	Unknown	Not Imprinted	1.34264	2.41804	-0.141094
chr5	114847774	114849391	+	CCT5P1	ENSG00000250444	Unknown	Unknown	Unknown	Not Imprinted	1.34264	2.41804	-0.141094
chr5	114856605	114880472	-	FEM1C	ENSG00000145780	Unknown	Unknown	monoallelic	Not Imprinted	1.34264	2.41804	-0.141094
chr5	114914193	114938176	-	TICAM2	ENSG00000243414	Unknown	Unknown	Unknown	Not Imprinted	1.34264	2.41804	-0.141094
chr5	114914339	114961858	-	TMED7-TICAM2	ENSG00000251201	biallelic	Unknown	Unknown	Not Imprinted	1.34264	2.41804	0.548924
chr5	114937754	114959594	+	AC010226.4	ENSG00000249249	biallelic	Unknown	Unknown	Not Imprinted	1.34264	2.41804	0.548924
chr5	114948907	114968689	-	TMED7	ENSG00000134970	biallelic	Unknown	Unknown	Not Imprinted	1.34264	2.41804	0.548924
chr5	115027159	115027864	-	CTC-505O3.3	ENSG00000249021	Unknown	Unknown	Unknown	Not Imprinted	1.34264	3.14356	0.548924
chr5	115074675	115092240	+	CTC-505O3.2	ENSG00000248709	Unknown	Unknown	Unknown	Not Imprinted	1.34264	3.14356	0.548924
chr5	115106283	115106686	+	H3P24	ENSG00000251118	Unknown	Unknown	Unknown	Not Imprinted	1.34264	3.14356	0.548924
chr5	115110016	115110199	-	RNU2-49P	ENSG00000222598	Unknown	Unknown	Unknown	Not Imprinted	1.34264	3.14356	0.548924
chr5	115140430	115152356	-	CDO1	ENSG00000129596	Unknown	Unknown	Unknown	Not Imprinted	1.34264	3.14356	0.548924
chr5	115163897	115177534	-	ATG12	ENSG00000145782	Unknown	Unknown	Unknown	Not Imprinted	1.34264	3.14356	1.22258
chr5	115177289	115249778	+	AP3S1	ENSG00000177879	Unknown	Unknown	Unknown	Not Imprinted	1.34264	3.14356	1.22258
chr5	115292268	115294296	+	LINCADL	ENSG00000287148	Unknown	Unknown	Unknown	Not Imprinted	1.34264	3.14356	1.22258
chr5	115298151	115363316	+	LVRN	ENSG00000172901	Unknown	Unknown	Unknown	Not Imprinted	1.34264	3.14356	1.22258
chr5	115310210	115311972	-	DDX43P1	ENSG00000248295	Unknown	Unknown	Unknown	Not Imprinted	1.34264	3.14356	1.22258
chr5	115365715	115365808	+	AC034236.2	ENSG00000221778	Unknown	Unknown	Unknown	Not Imprinted	1.34264	3.14356	1.22258
chr5	115368021	115395815	+	ARL14EPL	ENSG00000268223	Unknown	Unknown	Unknown	Not Imprinted	1.34264	3.14356	1.22258
chr5	115378868	115378958	-	AC034236.1	ENSG00000220996	Unknown	Unknown	Unknown	Not Imprinted	1.34264	3.14356	1.22258
chr5	115387614	115387986	-	CTD-2287O16.1	ENSG00000185641	Unknown	Unknown	Unknown	Not Imprinted	1.34264	3.14356	1.22258
chr5	115413807	115414267	-	CTD-2287O16.4	ENSG00000272265	Unknown	Unknown	Unknown	Not Imprinted	2.30532	3.14356	1.22258
chr5	115419504	115421113	-	CTD-2287O16.5	ENSG00000271918	Unknown	Unknown	Unknown	Not Imprinted	2.30532	3.14356	1.22258
chr5	115420713	115748459	+	COMMD10	ENSG00000145781	biallelic	monoallelic	Unknown	Not Imprinted	2.30532	3.14356	2.27055
chr5	115524152	115524249	-	RNU6-644P	ENSG00000212457	Unknown	Unknown	Unknown	Not Imprinted	2.30532	0.032597	2.27055
chr5	115553723	115553992	-	HMGN2P27	ENSG00000232916	Unknown	Unknown	Unknown	Not Imprinted	2.30532	0.032597	2.27055
chr5	115638051	115639831	-	CTC-339F2.2	ENSG00000250015	Unknown	Unknown	Unknown	Not Imprinted	2.30532	0.032597	1.84443
chr5	115779251	115910519	-	SEMA6A	ENSG00000092421	Unknown	Unknown	monoallelic	Not Imprinted	2.30532	0.032597	1.84443
chr5	115783243	115843972	+	SEMA6A-AS1	ENSG00000248445	Unknown	Unknown	Unknown	Not Imprinted	2.30532	0.032597	1.84443
chr5	115898258	115898626	+	RPS14P8	ENSG00000239528	Unknown	Unknown	Unknown	Not Imprinted	2.30532	0.032597	1.84443
chr5	115910178	115946896	+	SEMA6A-AS2	ENSG00000249167	Unknown	Unknown	Unknown	Not Imprinted	2.30532	0.032597	1.84443
chr5	116051939	116052346	+	RPS17P2	ENSG00000197575	Unknown	Unknown	Unknown	Not Imprinted	2.30532	0.032597	1.84443
chr5	116078687	116097905	-	LINC02214	ENSG00000251311	Unknown	Unknown	Unknown	Not Imprinted	2.30532	0.032597	1.84443
chr5	116154916	116166066	-	CTC-472C24.1	ENSG00000249150	Unknown	Unknown	Unknown	Not Imprinted	2.30532	0.032597	1.84443
chr5	117916937	117963873	-	RP11-2N5.4	ENSG00000286745	Unknown	Unknown	Unknown	Not Imprinted	-0.661428	0.032597	1.84443
chr5	117931883	117963787	+	LINC02215	ENSG00000249128	Unknown	Unknown	Unknown	Not Imprinted	-0.661428	0.032597	1.84443
chr5	118093906	118093969	+	RNU7-34P	ENSG00000238904	Unknown	Unknown	Unknown	Not Imprinted	-0.661428	0.032597	1.84443
chr5	118096169	118121154	-	CTC-448D22.1	ENSG00000249426	Unknown	Unknown	Unknown	Not Imprinted	-0.661428	0.032597	1.84443
chr5	118171769	118324242	-	DTWD2	ENSG00000169570	Unknown	Unknown	Unknown	Not Imprinted	0.452184	2.90887	1.82557
chr5	118309491	118309817	+	PTMAP2	ENSG00000197744	Unknown	Unknown	Unknown	Not Imprinted	-0.965859	0.032597	1.82557
chr5	118342042	118406597	-	CTB-161M19.4	ENSG00000249494	Unknown	Unknown	Unknown	Not Imprinted	0.452184	2.90887	1.42681
chr5	118343266	118343363	+	RNU6-373P	ENSG00000223179	Unknown	Unknown	Unknown	Not Imprinted	0.452184	2.90887	1.42681
chr5	118345755	118346237	+	CTB-161M19.1	ENSG00000250678	Unknown	Unknown	Unknown	Not Imprinted	0.452184	2.90887	1.42681
chr5	118347166	118347751	+	CTB-161M19.2	ENSG00000250928	Unknown	Unknown	Unknown	Not Imprinted	0.452184	2.90887	1.42681
chr5	118373467	118584833	+	DMXL1	ENSG00000172869	Unknown	Unknown	monoallelic	Not Imprinted	0.452184	2.90887	1.42681
chr5	118462477	118464139	-	SEPTIN7P10	ENSG00000248885	Unknown	Unknown	Unknown	Not Imprinted	0.452184	2.90887	1.42681
chr5	118468346	118468577	-	LAMTOR3P2	ENSG00000248979	Unknown	Unknown	Unknown	Not Imprinted	0.452184	2.90887	1.42681
chr5	118474554	118474660	+	RNU6-701P	ENSG00000206786	Unknown	Unknown	Unknown	Not Imprinted	0.452184	2.90887	1.42681
chr5	118490332	118490411	+	MIR5706	ENSG00000264536	Unknown	Unknown	Unknown	Not Imprinted	0.452184	2.90887	1.42681
chr5	118593035	118593132	-	AC027320.1	ENSG00000266587	Unknown	Unknown	Unknown	Not Imprinted	0.452184	2.90887	1.42681
chr5	118604387	118735383	+	TNFAIP8	ENSG00000145779	biallelic	Unknown	Unknown	Not Imprinted	0.452184	2.90887	1.42681
chr5	118642039	118642326	-	RN7SL174P	ENSG00000243333	Unknown	Unknown	Unknown	Not Imprinted	0.452184	2.90887	1.42681
chr5	118781411	118781528	+	RNA5SP190	ENSG00000202092	Unknown	Unknown	Unknown	Not Imprinted	0.452184	2.90887	0.784002
chr5	118788160	118972894	+	HSD17B4	ENSG00000133835	biallelic	Unknown	Unknown	Not Imprinted	0.708297	2.90887	0.784002
chr5	118882826	118883301	-	CTD-2158P22.1	ENSG00000213663	Unknown	Unknown	Unknown	Not Imprinted	0.708297	0.587887	0.784002
chr5	118890945	118891353	-	FABP5P6	ENSG00000249919	Unknown	Unknown	Unknown	Not Imprinted	0.708297	0.587887	0.784002
chr5	118965254	118971517	+	FAM170A	ENSG00000164334	Unknown	Unknown	Unknown	Not Imprinted	0.708297	0.587887	0.784002
chr5	118988218	118988695	-	TUBAP15	ENSG00000250895	Unknown	Unknown	Unknown	Not Imprinted	0.708297	0.587887	0.784002
chr5	119015892	119016775	+	CTC-507E12.1	ENSG00000234259	Unknown	Unknown	Unknown	Not Imprinted	0.708297	0.587887	0.784002
chr5	121297670	121411265	+	SRFBP1	ENSG00000151304	Unknown	Unknown	Unknown	Not Imprinted	-0.501407	0.587887	0.694363
chr5	121398890	121414108	-	LOX	ENSG00000113083	Unknown	Unknown	Unknown	Not Imprinted	-0.501407	0.587887	0.694363
chr5	121450293	121490551	-	CTC-441N14.2	ENSG00000247311	Unknown	Unknown	Unknown	Not Imprinted	-0.501407	0.587887	0.694363
chr5	121465241	121489264	+	ZNF474	ENSG00000164185	Unknown	Unknown	Unknown	Not Imprinted	-0.501407	0.587887	0.694363
chr5	121465317	121519644	+	CTC-441N14.4	ENSG00000250803	Unknown	Unknown	Unknown	Not Imprinted	-0.501407	0.969037	0.742839
chr5	121490191	121491710	-	ZNF474-AS1	ENSG00000249610	Unknown	Unknown	Unknown	Not Imprinted	-1.26745	0.587887	0.694363
chr5	121646992	121647368	-	CTD-2544H17.2	ENSG00000272139	Unknown	Unknown	Unknown	Not Imprinted	-1.26745	0.969037	0.742839
chr5	121647049	121799914	+	SNCAIP	ENSG00000064692	Unknown	Unknown	Unknown	Not Imprinted	-1.26745	0.969037	0.742839
chr5	121656986	121659053	-	CTD-2544H17.1	ENSG00000249621	Unknown	Unknown	Unknown	Not Imprinted	-1.26745	0.969037	0.742839
chr5	121705457	121719263	-	CTD-2280E9.1	ENSG00000249916	Unknown	Unknown	Unknown	Not Imprinted	-1.26745	0.969037	0.742839
chr5	121709207	121710176	+	CTD-2280E9.2	ENSG00000287794	Unknown	Unknown	Unknown	Not Imprinted	-1.26745	0.969037	0.742839
chr5	121772192	121814782	-	MGC32805	ENSG00000250328	Unknown	Unknown	Unknown	Not Imprinted	-1.26745	0.969037	0.742839
chr5	121964647	122066380	-	LINC02201	ENSG00000251538	Unknown	Unknown	Unknown	Not Imprinted	7.82761	-0.482961	1.67137
chr5	122011490	122012450	+	ARGFXP1	ENSG00000240058	Unknown	Unknown	Unknown	Not Imprinted	7.82761	-0.482961	1.67137
chr5	122110774	122170238	+	SNX2	ENSG00000205302	biallelic	Unknown	Unknown	Not Imprinted	7.82761	-0.482961	1.67137
chr5	122112126	122112222	-	AC093267.1	ENSG00000212114	Unknown	Unknown	Unknown	Not Imprinted	7.82761	-0.482961	1.67137
chr5	122168051	122170228	+	CTB-36H16.2	ENSG00000260686	Unknown	Unknown	Unknown	Not Imprinted	7.82761	-0.482961	1.67137
chr5	122179134	122365049	+	SNX24	ENSG00000064652	Unknown	Unknown	Unknown	Not Imprinted	7.82761	-0.482961	1.67137
chr5	122358184	122358478	-	RN7SL689P	ENSG00000263432	Unknown	Unknown	Unknown	Not Imprinted	2.95895	-0.482961	1.67137
chr5	122358945	122372420	-	PPIC	ENSG00000168938	Unknown	Unknown	Unknown	Not Imprinted	2.95895	-0.482961	1.67137
chr5	122371966	122390362	+	PPIC-AS1	ENSG00000249996	Unknown	Unknown	Unknown	Not Imprinted	2.95895	-0.482961	1.67137
chr5	122406477	122406773	+	RN7SL711P	ENSG00000263654	Unknown	Unknown	Unknown	Not Imprinted	2.95895	-0.482961	1.67137
chr5	122422943	122425994	-	AC106786.1	ENSG00000223652	Unknown	Unknown	Unknown	Not Imprinted	2.95895	-0.482961	1.67137
chr5	122424936	122529960	+	PRDM6	ENSG00000061455	Unknown	Unknown	Unknown	Not Imprinted	2.95895	-0.482961	1.67137
chr5	122571773	122572064	+	CTD-2347I17.1	ENSG00000213655	Unknown	Unknown	Unknown	Not Imprinted	2.95895	-0.482961	1.67137
chr5	122680584	122759286	-	CEP120	ENSG00000168944	Unknown	Unknown	monoallelic	Not Imprinted	2.95895	-0.482961	2.58261
chr5	122736616	122738038	-	KRT8P33	ENSG00000250539	Unknown	Unknown	Unknown	Not Imprinted	2.95895	-0.482961	2.58261
chr5	122804475	122805123	-	HMGB3P17	ENSG00000249400	Unknown	Unknown	Unknown	Not Imprinted	2.95895	-0.482961	2.58261
chr5	122844430	122844881	-	CTD-2169H9.1	ENSG00000279772	Unknown	Unknown	Unknown	Not Imprinted	2.95895	-0.482961	2.58261
chr5	122847793	122952739	+	CSNK1G3	ENSG00000151292	biallelic	Unknown	monoallelic	Not Imprinted	2.95895	-0.482961	2.58261
chr5	122971804	122973097	+	KRT18P16	ENSG00000235275	Unknown	Unknown	Unknown	Not Imprinted	3.90286	0.0542512	3.29642
chr5	123395487	123774318	-	LINC01170	ENSG00000253807	Unknown	Unknown	Unknown	Not Imprinted	3.90286	0.0542512	3.29642
chr5	123556272	123556770	-	HMGB1P29	ENSG00000250862	Unknown	Unknown	Unknown	Not Imprinted	3.90286	0.0542512	3.29642
chr5	123731296	123736348	+	CTC-369A16.2	ENSG00000251421	Unknown	Unknown	Unknown	Not Imprinted	3.90286	0.0542512	3.29642
chr5	123787970	123796245	+	CTD-2308B18.4	ENSG00000248600	Unknown	Unknown	Unknown	Not Imprinted	3.90286	0.0542512	3.29642
chr5	123795605	123796242	-	CTD-2308B18.1	ENSG00000251214	Unknown	Unknown	Unknown	Not Imprinted	3.90286	0.0542512	3.29642
chr5	123805284	123805594	+	CTD-2308B18.2	ENSG00000250438	Unknown	Unknown	Unknown	Not Imprinted	3.90286	0.0542512	3.29642
chr5	123828468	123872041	-	CTD-2308B18.3	ENSG00000248296	Unknown	Unknown	Unknown	Not Imprinted	3.90286	0.0542512	3.29642
chr5	123972606	124084500	-	ZNF608	ENSG00000168916	biallelic	monoallelic	monoallelic	Not Imprinted	3.90286	0.589525	3.29642
chr5	124043520	124046430	+	RP11-43D2.2	ENSG00000249112	Unknown	Unknown	Unknown	Not Imprinted	3.90286	0.589525	3.29642
chr5	124070311	124070868	-	RP11-436H11.5	ENSG00000251456	Unknown	Unknown	Unknown	Not Imprinted	3.90286	0.589525	3.29642
chr5	124144521	124144926	-	RP11-436H11.1	ENSG00000242814	Unknown	Unknown	Unknown	Not Imprinted	3.90286	0.0542512	3.29642
chr5	124144674	124937920	+	LINC02240	ENSG00000260192	Unknown	Unknown	Unknown	Not Imprinted	3.90286	0.0542512	3.29642
chr5	124165165	124165983	+	RP11-284A20.3	ENSG00000248443	Unknown	Unknown	Unknown	Not Imprinted	3.90286	0.0542512	3.29642
chr5	124204665	124205607	-	RP11-284A20.2	ENSG00000249261	Unknown	Unknown	Unknown	Not Imprinted	3.90286	0.0542512	3.29642
chr5	124329101	124331789	-	RP11-257I8.3	ENSG00000288008	Unknown	Unknown	Unknown	Not Imprinted	3.90286	0.0542512	3.29642
chr5	124410358	124410673	+	RP11-257I8.1	ENSG00000250194	Unknown	Unknown	Unknown	Not Imprinted	3.90286	0.0542512	3.29642
chr5	124601221	124601344	+	HMGB1P22	ENSG00000250721	Unknown	Unknown	Unknown	Not Imprinted	3.90286	0.0542512	3.29642
chr5	124669062	125704447	-	RP11-114J13.1	ENSG00000248752	Unknown	Unknown	Unknown	Not Imprinted	3.90286	1.81455	3.29642
chr5	124686561	124686824	-	RN7SKP117	ENSG00000222107	Unknown	Unknown	Unknown	Not Imprinted	3.90286	0.0542512	3.29642
chr5	124704261	124704842	+	RP11-395P13.2	ENSG00000249932	Unknown	Unknown	Unknown	Not Imprinted	3.90286	0.0542512	3.29642
chr5	124705858	124706617	-	RP11-395P13.3	ENSG00000249677	Unknown	Unknown	Unknown	Not Imprinted	3.90286	0.0542512	3.29642
chr5	124712527	124713132	+	RP11-395P13.4	ENSG00000250402	Unknown	Unknown	Unknown	Not Imprinted	3.90286	0.0542512	3.29642
chr5	124718552	124719148	-	RP11-395P13.5	ENSG00000250269	Unknown	Unknown	Unknown	Not Imprinted	3.90286	0.0542512	3.29642
chr5	124731072	124731673	-	RP11-395P13.6	ENSG00000251554	Unknown	Unknown	Unknown	Not Imprinted	3.90286	0.0542512	3.29642
chr5	124828954	124937922	+	RP11-756H20.2	ENSG00000286111	Unknown	Unknown	Unknown	Not Imprinted	3.90286	0.0542512	3.29642
chr5	125198439	125198886	-	CTC-394G3.1	ENSG00000249950	Unknown	Unknown	Unknown	Not Imprinted	3.90286	0.0542512	3.05178
chr5	125221978	125222446	-	CTC-394G3.2	ENSG00000249904	Unknown	Unknown	Unknown	Not Imprinted	3.90286	0.0542512	3.05178
chr5	125302470	125303778	-	RPSAP37	ENSG00000241888	Unknown	Unknown	Unknown	Not Imprinted	3.90286	0.0542512	3.05178
chr5	125515258	125529551	+	LINC02039	ENSG00000248107	Unknown	Unknown	Unknown	Not Imprinted	3.90286	0.0542512	3.05178
chr5	125532528	125532608	+	AC010235.1	ENSG00000265637	Unknown	Unknown	Unknown	Not Imprinted	3.90286	0.0542512	3.05178
chr5	125695824	125832186	+	GRAMD2B	ENSG00000155324	Unknown	monoallelic	Unknown	Not Imprinted	2.83165	1.81455	2.79805
chr5	125708169	125844713	-	RP11-517I3.1	ENSG00000250602	Unknown	Unknown	Unknown	Not Imprinted	2.83165	1.81455	2.79805
chr5	125831971	125834296	+	RP11-517I3.2	ENSG00000279118	Unknown	Unknown	Unknown	Not Imprinted	2.83165	1.81455	2.79805
chr5	125866892	125931054	-	ALDH7A1	ENSG00000164904	Unknown	Unknown	Unknown	Not Imprinted	2.83165	1.81455	2.79805
chr5	125888994	125889094	-	RNU6-963P	ENSG00000200347	Unknown	Unknown	Unknown	Not Imprinted	2.83165	1.81455	2.79805
chr5	125936617	125962944	+	PHAX	ENSG00000164902	Unknown	Unknown	Unknown	Not Imprinted	2.83165	1.81455	2.79805
chr5	125963711	125964011	-	RP11-395C3.1	ENSG00000230929	Unknown	Unknown	Unknown	Not Imprinted	1.82173	1.81455	0.0393904
chr5	125967397	125971976	+	TEX43	ENSG00000196900	Unknown	Unknown	Unknown	Not Imprinted	1.82173	1.81455	0.0393904
chr5	125999029	125999260	-	BOLA3P3	ENSG00000213630	Unknown	Unknown	Unknown	Not Imprinted	1.82173	-0.0383507	0.0393904
chr5	126073130	126073687	-	HSPE1P10	ENSG00000249768	Unknown	Unknown	Unknown	Not Imprinted	1.82173	-0.0383507	0.0393904
chr5	126087655	126112178	-	LMNB1-DT	ENSG00000251072	Unknown	Unknown	Unknown	Not Imprinted	1.82173	-0.0383507	0.0393904
chr5	126091008	126091109	-	RNU6-752P	ENSG00000252185	Unknown	Unknown	Unknown	Not Imprinted	1.82173	-0.0383507	0.0393904
chr5	126112315	126172712	+	LMNB1	ENSG00000113368	biallelic	Unknown	Unknown	Not Imprinted	1.82173	-0.0383507	0.0393904
chr5	126203406	126366250	-	MARCHF3	ENSG00000173926	Unknown	Unknown	Unknown	Not Imprinted	1.82173	-0.489637	-0.866816
chr5	126380927	126409198	-	C5orf63	ENSG00000164241	Unknown	Unknown	Unknown	Not Imprinted	1.82173	-0.489637	-0.866816
chr5	126409279	126411296	+	AC005915.1	ENSG00000279446	Unknown	Unknown	Unknown	Not Imprinted	1.82173	-0.576249	-0.866816
chr5	126478774	126478939	-	MRPS5P3	ENSG00000214743	Unknown	Unknown	Unknown	Not Imprinted	1.82173	-0.576249	-0.866816
chr5	126506227	126507958	-	CTB-88F18.2	ENSG00000250080	Unknown	Unknown	Unknown	Not Imprinted	1.82173	-0.576249	-0.866816
chr5	126512388	126512742	-	SELENOTP2	ENSG00000271585	Unknown	Unknown	Unknown	Not Imprinted	1.82173	-0.576249	-0.866816
chr5	126515448	126515592	-	CTB-88F18.3	ENSG00000250956	Unknown	Unknown	Unknown	Not Imprinted	1.82173	-0.576249	-0.866816
chr5	126550851	126565520	-	CTB-88F18.5	ENSG00000283897	Unknown	Unknown	Unknown	Not Imprinted	1.82173	-0.576249	-0.866816
chr5	126567669	126626423	-	CTB-88F18.6	ENSG00000286615	Unknown	Unknown	Unknown	Not Imprinted	1.82173	-0.576249	-0.726984
chr5	126596628	126596690	+	AC011416.1	ENSG00000265104	Unknown	Unknown	Unknown	Not Imprinted	1.82173	-0.576249	-0.866816
chr5	126626488	126801429	+	MEGF10	ENSG00000145794	Unknown	Unknown	monoallelic	Not Imprinted	1.82173	-0.576249	-0.726984
chr5	126801514	126801810	+	CTD-2195M15.1	ENSG00000249577	Unknown	Unknown	Unknown	Not Imprinted	1.82173	-0.591688	-0.726984
chr5	126813987	126814429	+	CTD-2195M15.3	ENSG00000271766	Unknown	Unknown	Unknown	Not Imprinted	1.82173	-0.591688	-0.726984
chr5	126847156	126848534	-	HNRNPKP1	ENSG00000250859	Unknown	Unknown	Unknown	Not Imprinted	1.82173	-0.591688	-0.726984
chr5	126853332	126890777	+	PRRC1	ENSG00000164244	biallelic	Unknown	monoallelic	Not Imprinted	0.674709	0.249461	-0.555867
chr5	126924438	126926402	-	CTD-2195M15.4	ENSG00000282925	Unknown	Unknown	Unknown	Not Imprinted	0.674709	0.249461	-0.555867
chr5	126984736	126994322	+	CTXN3	ENSG00000205279	Unknown	Unknown	Unknown	Not Imprinted	0.674709	0.249461	-0.555867
chr5	126987385	126999721	-	CTC-548H10.2	ENSG00000248799	Unknown	Unknown	Unknown	Not Imprinted	0.674709	0.249461	-0.555867
chr5	127039083	127277199	+	CCDC192	ENSG00000230561	Unknown	Unknown	Unknown	Not Imprinted	0.674709	0.517632	-0.314466
chr5	127120310	127122734	-	CUL1P1	ENSG00000251032	Unknown	Unknown	Unknown	Not Imprinted	0.674709	0.517632	-0.314466
chr5	127174178	127193496	-	CTC-228N24.2	ENSG00000250603	Unknown	Unknown	Unknown	Not Imprinted	0.674709	0.517632	-0.314466
chr5	127274844	127418864	-	LINC01184	ENSG00000245937	biallelic	Unknown	monoallelic	Not Imprinted	0.674709	0.517632	-0.314466
chr5	127419458	127525369	+	SLC12A2	ENSG00000064651	Unknown	Unknown	monoallelic	Not Imprinted	0.674709	0.517632	-0.314466
chr5	127445178	127446686	+	KDELC1P1	ENSG00000250329	Unknown	Unknown	Unknown	Not Imprinted	0.674709	0.517632	-0.314466
chr5	127593601	127994878	-	FBN2	ENSG00000138829	Unknown	Unknown	Unknown	Not Imprinted	-0.0520047	0.00593555	0.71027
chr5	127873706	128369335	+	SLC27A6	ENSG00000113396	Unknown	Unknown	Unknown	Not Imprinted	0.332057	0.00593555	0.71027
chr5	127999671	128078522	+	CTC-573M9.1	ENSG00000248634	Unknown	Unknown	Unknown	Not Imprinted	-0.0520047	0.00593555	0.71027
chr5	128267763	128267868	-	CTB-53D8.3	ENSG00000288697	Unknown	Unknown	Unknown	Not Imprinted	0.332057	-0.312807	0.461253
chr5	128430442	128449721	+	ISOC1	ENSG00000066583	paternal	Unknown	Unknown	Not Imprinted	0.332057	-0.312807	0.461253
chr5	128433381	128433459	+	MIR4633	ENSG00000264563	Unknown	Unknown	Unknown	Not Imprinted	0.332057	-0.312807	0.461253
chr5	128486370	128508950	+	CTB-53D8.2	ENSG00000286274	Unknown	Unknown	Unknown	Not Imprinted	0.332057	-0.312807	0.461253
chr5	128732755	128732840	-	MIR4460	ENSG00000265691	Unknown	Unknown	Unknown	Not Imprinted	-1.17942	-0.312807	-0.0567323
chr5	128760475	128796769	-	ADAMTS19-AS1	ENSG00000249421	Unknown	Unknown	Unknown	Not Imprinted	-1.17942	-0.312807	-0.0567323
chr5	128795974	129074376	+	ADAMTS19	ENSG00000145808	Unknown	Unknown	monoallelic	Not Imprinted	-1.17942	-0.312807	-0.0567323
chr5	128836054	129241610	-	CTC-575N7.1	ENSG00000251680	Unknown	Unknown	Unknown	Not Imprinted	-1.17942	-0.312807	0.447979
chr5	129083787	129102425	+	MINAR2	ENSG00000186367	Unknown	Unknown	Unknown	Not Imprinted	-1.17942	-0.312807	-0.0567323
chr5	129240158	129522327	+	CHSY3	ENSG00000198108	Unknown	Unknown	Unknown	Not Imprinted	-0.950986	-0.633133	0.150262
chr5	129310584	129310694	+	RNU6ATAC10P	ENSG00000221562	Unknown	Unknown	Unknown	Not Imprinted	-1.17942	-0.633133	0.150262
chr5	129450102	129450203	+	RNA5SP191	ENSG00000199455	Unknown	Unknown	Unknown	Not Imprinted	-1.17942	-0.633133	-0.445063
chr5	129475724	129477643	+	HSPA8P4	ENSG00000248610	Unknown	Unknown	Unknown	Not Imprinted	-1.17942	-0.633133	-0.445063
chr5	129613318	129613386	-	AC004769.1	ENSG00000263954	Unknown	Unknown	Unknown	Not Imprinted	-0.950986	-0.633133	-0.445063
chr5	129722314	129722373	-	RNU7-53P	ENSG00000252514	Unknown	Unknown	Unknown	Not Imprinted	-0.950986	-0.633133	-0.445063
chr5	129865112	129865582	+	ARL2BPP4	ENSG00000249312	Unknown	Unknown	Unknown	Not Imprinted	-0.950986	-0.633133	-0.445063
chr5	129934041	129934472	+	AC005741.2	ENSG00000249418	Unknown	Unknown	Unknown	Not Imprinted	-0.950986	-0.633133	-0.445063
chr5	129991076	130279871	-	AC005613.1	ENSG00000287390	Unknown	Unknown	Unknown	Not Imprinted	-0.950986	-0.633133	-0.445063
chr5	130325590	130326121	+	RP11-114H7.1	ENSG00000244192	Unknown	Unknown	Unknown	Not Imprinted	-0.950986	-0.633133	-0.445063
chr5	130329946	130331857	+	RP11-114H7.2	ENSG00000250405	Unknown	Unknown	Unknown	Not Imprinted	-0.950986	-0.633133	-0.445063
chr5	130344276	130344435	+	RP11-114H7.3	ENSG00000248955	Unknown	Unknown	Unknown	Not Imprinted	-0.950986	-0.633133	-0.445063
chr5	130491076	130560161	-	HINT1	ENSG00000169567	Unknown	Unknown	Unknown	Not Imprinted	-0.126253	0.443155	0.00968522
chr5	130506637	130541121	+	LYRM7	ENSG00000186687	Unknown	Unknown	Unknown	Not Imprinted	-0.126253	0.443155	0.00968522
chr5	130581186	130734140	+	CDC42SE2	ENSG00000158985	Unknown	Unknown	Unknown	Not Imprinted	-0.126253	0.443155	0.00968522
chr5	130597014	130597300	-	RP1-247F3.1	ENSG00000279370	Unknown	Unknown	Unknown	Not Imprinted	-0.126253	0.443155	0.00968522
chr5	130759614	130970924	-	RAPGEF6	ENSG00000158987	Unknown	Unknown	monoallelic	Not Imprinted	1.03743	0.0975923	0.00968522
chr5	130761584	131132676	-	CTC-432M15.3	ENSG00000273217	Unknown	Unknown	Unknown	Not Imprinted	1.03743	0.0975923	0.116854
chr5	130977407	131132756	-	FNIP1	ENSG00000217128	biallelic	Unknown	Unknown	Not Imprinted	1.03743	0.0975923	0.116854
chr5	130994739	130995808	-	ACTBP4	ENSG00000286676	Unknown	Unknown	Unknown	Not Imprinted	1.03743	0.0975923	-0.0808695
chr5	131133108	131133622	+	AC005593.2	ENSG00000279584	Unknown	Unknown	Unknown	Not Imprinted	1.03743	0.0975923	0.116854
chr5	131142683	131281391	-	MEIKIN	ENSG00000239642	Unknown	Unknown	Unknown	Not Imprinted	1.03743	0.0975923	0.116854
chr5	131142836	131347330	-	CTB-127M13.1	ENSG00000281938	Unknown	Unknown	Unknown	Not Imprinted	1.03743	0.0975923	0.116854
chr5	131280101	131303913	+	AC034228.4	ENSG00000234758	Unknown	Unknown	Unknown	Not Imprinted	1.03743	0.0975923	0.116854
chr5	131285666	131347936	-	ACSL6	ENSG00000164398	Unknown	Unknown	Unknown	Not Imprinted	1.03743	0.0975923	0.116854
chr5	131339285	131342715	+	ACSL6-AS1	ENSG00000223548	Unknown	Unknown	Unknown	Not Imprinted	1.03743	0.0975923	0.116854
chr5	131347141	131348892	+	AC034228.2	ENSG00000231585	Unknown	Unknown	Unknown	Not Imprinted	1.03743	0.0975923	0.116854
chr5	131396348	131398897	+	IL3	ENSG00000164399	Unknown	Unknown	Unknown	Not Imprinted	1.03743	1.15861	0.93706
chr5	131409482	131411863	+	CSF2	ENSG00000164400	Unknown	Unknown	Unknown	Not Imprinted	1.03743	1.15861	0.93706
chr5	131483184	131485252	-	AC063976.1	ENSG00000227616	Unknown	Unknown	Unknown	Not Imprinted	1.03743	1.15861	0.93706
chr5	131499296	131499458	-	AC063976.2	ENSG00000235775	Unknown	Unknown	Unknown	Not Imprinted	1.03743	1.15861	0.93706
chr5	131514927	131516821	-	AC063976.3	ENSG00000224015	Unknown	Unknown	Unknown	Not Imprinted	1.03743	1.15861	0.93706
chr5	131520569	131528501	+	P4HA2-AS1	ENSG00000237714	Unknown	Unknown	Unknown	Not Imprinted	1.03743	1.15861	0.93706
chr5	131525840	131631008	-	P4HA2	ENSG00000072682	Unknown	Unknown	Unknown	Not Imprinted	1.03743	1.15861	1.60588
chr5	131535149	131539180	+	AC063976.7	ENSG00000224431	Unknown	Unknown	Unknown	Not Imprinted	1.03743	1.09274	1.60588
chr5	131593389	131609147	+	PDLIM4	ENSG00000131435	Unknown	Unknown	Unknown	Not Imprinted	1.03743	1.09274	1.60588
chr5	131630087	131679883	+	SLC22A4	ENSG00000197208	Unknown	Unknown	Unknown	Not Imprinted	1.03743	1.09274	1.60588
chr5	131646978	131705862	-	MIR3936HG	ENSG00000233006	Unknown	Unknown	Unknown	Not Imprinted	1.03743	1.09274	1.60588
chr5	131701182	131701291	-	MIR3936	ENSG00000263597	Unknown	Unknown	Unknown	Not Imprinted	1.03743	1.09274	1.60588
chr5	131705402	131731305	+	SLC22A5	ENSG00000197375	biallelic	Unknown	Unknown	Not Imprinted	2.45831	1.19689	1.60588
chr5	131746328	131824394	+	IRF1-AS1	ENSG00000197536	biallelic	Unknown	Unknown	Not Imprinted	2.45831	1.19689	0.625065
chr5	131746524	131981771	+	AC116366.7	ENSG00000283782	Unknown	Unknown	Unknown	Not Imprinted	2.45831	1.19689	0.625065
chr5	131755108	131762406	-	LINC02863	ENSG00000238160	Unknown	Unknown	Unknown	Not Imprinted	2.45831	1.19689	0.625065
chr5	131776132	131844411	-	IRF1	ENSG00000125347	biallelic	Unknown	Unknown	Not Imprinted	2.45831	1.19689	0.625065
chr5	131877137	131892530	-	IL5	ENSG00000113525	Unknown	Unknown	Unknown	Not Imprinted	2.45831	1.19689	0.543549
chr5	131891711	131982041	+	RAD50	ENSG00000113522	Unknown	Unknown	monoallelic	Not Imprinted	2.45831	1.19689	0.543549
chr5	131966281	131999964	-	TH2LCRR	ENSG00000223442	Unknown	Unknown	Unknown	Not Imprinted	2.45831	1.19689	0.543549
chr5	131991955	131996802	+	IL13	ENSG00000169194	Unknown	Unknown	Unknown	Not Imprinted	2.45831	1.19689	0.543549
chr5	132009678	132018370	+	IL4	ENSG00000113520	Unknown	Unknown	Unknown	Not Imprinted	2.45831	1.19689	0.543549
chr5	132024373	132059417	+	AC004237.1	ENSG00000230612	Unknown	Unknown	Unknown	Not Imprinted	2.45831	1.19689	0.543549
chr5	132028320	132073330	-	KIF3A	ENSG00000131437	Unknown	Unknown	monoallelic	Not Imprinted	2.45831	1.19689	0.543549
chr5	132083118	132090095	+	CCNI2	ENSG00000205089	Unknown	Unknown	Unknown	Not Imprinted	2.45831	1.19689	0.543549
chr5	132086511	132142933	-	SEPTIN8	ENSG00000164402	Unknown	Unknown	Unknown	Not Imprinted	2.45831	1.19689	0.543549
chr5	132148994	132152478	+	SOWAHA	ENSG00000198944	Unknown	Unknown	Unknown	Not Imprinted	2.45831	1.19689	0.543549
chr5	132152940	132153692	-	AC004775.5	ENSG00000272203	Unknown	Unknown	Unknown	Not Imprinted	2.45831	1.19689	0.543549
chr5	132157833	132166351	-	SHROOM1	ENSG00000164403	biallelic	Unknown	Unknown	Not Imprinted	2.45831	1.19689	0.543549
chr5	132184269	132184388	+	RNA5SP192	ENSG00000201274	Unknown	Unknown	Unknown	Not Imprinted	2.45831	1.19689	0.543549
chr5	132196873	132202576	-	GDF9	ENSG00000164404	Unknown	Unknown	Unknown	Not Imprinted	2.45831	1.19689	0.543549
chr5	132202322	132204539	+	UQCRQ	ENSG00000164405	biallelic	Unknown	Unknown	Not Imprinted	2.45831	1.19689	0.543549
chr5	132209136	132210738	+	LEAP2	ENSG00000164406	Unknown	Unknown	Unknown	Not Imprinted	2.45831	1.19689	0.762933
chr5	132211087	132299326	-	AFF4	ENSG00000072364	biallelic	Unknown	monoallelic	Not Imprinted	2.45831	1.19689	0.762933
chr5	132278624	132280742	+	AC010240.2	ENSG00000235253	Unknown	Unknown	Unknown	Not Imprinted	2.45831	0.812876	0.762933
chr5	132284185	132284410	+	ATP6V0E1P1	ENSG00000225364	Unknown	Unknown	Unknown	Not Imprinted	2.45831	0.812876	0.762933
chr5	132299462	132299856	+	AFF4-DT	ENSG00000272023	Unknown	Unknown	Unknown	Not Imprinted	2.45831	0.812876	0.762933
chr5	132323344	132323802	-	AC010240.3	ENSG00000229738	Unknown	Unknown	Unknown	Not Imprinted	2.45831	0.812876	0.762933
chr5	132332677	132362296	-	ZCCHC10	ENSG00000155329	biallelic	Unknown	monoallelic	Not Imprinted	2.45831	0.812876	0.762933
chr5	132338811	132339057	+	RP11-485M7.1	ENSG00000248648	Unknown	Unknown	Unknown	Not Imprinted	2.45831	0.812876	0.762933
chr5	132361539	132385870	+	RP11-485M7.5	ENSG00000287054	Unknown	Unknown	Unknown	Not Imprinted	2.45831	0.812876	0.762933
chr5	132386757	132387585	-	RP11-485M7.4	ENSG00000286408	Unknown	Unknown	Unknown	Not Imprinted	2.45831	0.812876	0.762933
chr5	132387705	132442141	+	HSPA4	ENSG00000170606	maternal	Unknown	monoallelic	Not Imprinted	2.93746	2.85735	2.75427
chr5	132388461	132388663	+	RP11-485M7.2	ENSG00000279691	Unknown	Unknown	Unknown	Not Imprinted	2.45831	0.812876	0.762933
chr5	132446747	132450167	-	RP11-485M7.3	ENSG00000251616	Unknown	Unknown	Unknown	Not Imprinted	2.93746	2.85735	2.75427
chr5	132496130	132560105	+	CTB-49A3.2	ENSG00000248245	Unknown	Unknown	Unknown	Not Imprinted	2.93746	2.85735	2.75427
chr5	132507910	132508745	-	CTB-49A3.1	ENSG00000240611	Unknown	Unknown	Unknown	Not Imprinted	2.93746	2.85735	2.75427
chr5	132532147	132948232	-	FSTL4	ENSG00000053108	Unknown	Unknown	Unknown	Not Imprinted	2.93746	2.85735	2.75427
chr5	132579456	132584473	+	CTB-49A3.5	ENSG00000249478	Unknown	Unknown	Unknown	Not Imprinted	2.93746	2.85735	2.75427
chr5	132592184	132611669	+	CTB-49A3.4	ENSG00000250244	Unknown	Unknown	Unknown	Not Imprinted	2.93746	2.85735	2.75427
chr5	132723465	132724241	+	CTB-3M24.3	ENSG00000250409	Unknown	Unknown	Unknown	Not Imprinted	2.93746	1.36535	2.75427
chr5	132763288	132763398	-	MIR1289-2	ENSG00000221287	Unknown	Unknown	Unknown	Not Imprinted	2.93746	1.36535	2.75427
chr5	132793497	132794023	+	CTB-3M24.2	ENSG00000280104	Unknown	Unknown	Unknown	Not Imprinted	2.93746	1.36535	2.75427
chr5	132910520	132910989	-	CTB-3M24.1	ENSG00000279197	Unknown	Unknown	Unknown	Not Imprinted	2.93746	1.36535	2.75427
chr5	132961536	132961639	-	AC005195.1	ENSG00000263545	Unknown	Unknown	Unknown	Not Imprinted	2.93746	1.36535	2.75427
chr5	133056186	133056625	-	AC005178.1	ENSG00000251243	Unknown	Unknown	Unknown	Not Imprinted	2.93746	1.36535	2.75427
chr5	133249368	133252960	+	WSPAR	ENSG00000249073	Unknown	Unknown	Unknown	Not Imprinted	2.93746	1.36535	2.75427
chr5	133291201	133304365	-	C5orf15	ENSG00000113583	Unknown	Unknown	monoallelic	Not Imprinted	2.93746	1.36535	2.75427
chr5	133307562	133340666	-	VDAC1	ENSG00000213585	biallelic	Unknown	Unknown	Not Imprinted	2.93746	1.62942	2.75427
chr5	133340838	133341253	+	CTB-113I20.2	ENSG00000271737	Unknown	Unknown	Unknown	Not Imprinted	1.23224	1.62942	0.338351
chr5	133417605	133417731	-	CTB-113I20.1	ENSG00000271128	Unknown	Unknown	Unknown	Not Imprinted	1.23224	1.62942	0.338351
chr5	133450372	133487556	+	TCF7	ENSG00000081059	Unknown	Unknown	Unknown	Not Imprinted	1.23224	1.62942	0.338351
chr5	133484626	133512655	-	SKP1	ENSG00000113558	Unknown	Unknown	Unknown	Not Imprinted	1.23224	1.62942	0.338351
chr5	133502861	133561762	-	CTD-2410N18.5	ENSG00000272772	Unknown	Unknown	Unknown	Not Imprinted	1.23224	0.693969	0.273973
chr5	133530023	133561764	-	PPP2CA	ENSG00000113575	Unknown	Unknown	monoallelic	Not Imprinted	1.23224	0.693969	0.273973
chr5	133541305	133706735	-	CTD-2410N18.4	ENSG00000273345	Unknown	Unknown	Unknown	Not Imprinted	1.23224	2.02249	0.407914
chr5	133561448	133561543	+	MIR3661	ENSG00000266751	Unknown	Unknown	Unknown	Not Imprinted	1.23224	0.693969	0.273973
chr5	133562101	133563518	+	PPP2CA-DT	ENSG00000270177	Unknown	Unknown	Unknown	Not Imprinted	1.23224	0.693969	0.273973
chr5	133603112	133603547	+	CTD-2410N18.1	ENSG00000239615	Unknown	Unknown	Unknown	Not Imprinted	1.23224	0.693969	0.273973
chr5	133622041	133706738	-	CDKL3	ENSG00000006837	Unknown	Unknown	monoallelic	Not Imprinted	1.23224	2.02249	0.407914
chr5	133707160	133727799	+	UBE2B	ENSG00000119048	Unknown	Unknown	Unknown	Not Imprinted	1.23224	2.02249	0.407914
chr5	133730051	133730699	-	RP11-215P8.2	ENSG00000279469	Unknown	Unknown	Unknown	Not Imprinted	1.23224	2.02249	0.407914
chr5	133735186	133737612	+	RP11-215P8.3	ENSG00000248559	Unknown	Unknown	Unknown	Not Imprinted	1.23224	2.02249	0.407914
chr5	133737756	133747572	-	CDKN2AIPNL	ENSG00000237190	Unknown	Unknown	Unknown	Not Imprinted	1.23224	2.02249	0.407914
chr5	133758529	133759026	+	RP11-215P8.1	ENSG00000243648	Unknown	Unknown	Unknown	Not Imprinted	1.23224	2.02249	0.407914
chr5	133764742	133796306	-	RP11-215P8.4	ENSG00000250564	Unknown	Unknown	Unknown	Not Imprinted	1.23224	2.02249	0.407914
chr5	133772402	133828210	+	AC005355.1	ENSG00000250994	Unknown	Unknown	Unknown	Not Imprinted	1.23224	2.02249	0.407914
chr5	133835869	133835975	-	RNU6-456P	ENSG00000207222	Unknown	Unknown	Unknown	Not Imprinted	1.23224	2.02249	0.407914
chr5	133842243	133844920	+	LINC01843	ENSG00000251169	Unknown	Unknown	Unknown	Not Imprinted	1.23224	2.02249	0.407914
chr5	133853501	133853785	+	RN7SL541P	ENSG00000240250	Unknown	Unknown	Unknown	Not Imprinted	1.23224	2.02249	0.407914
chr5	133858304	133858787	-	AC005355.3	ENSG00000280420	Unknown	Unknown	Unknown	Not Imprinted	1.23224	2.02249	0.407914
chr5	133860003	133918920	+	JADE2	ENSG00000043143	biallelic	Unknown	Unknown	Not Imprinted	1.23224	2.02249	0.407914
chr5	133936839	133984961	-	SAR1B	ENSG00000152700	Unknown	Unknown	Unknown	Not Imprinted	1.23224	-0.107229	0.407914
chr5	133970529	133970635	-	RNU6-1311P	ENSG00000207459	Unknown	Unknown	Unknown	Not Imprinted	1.23224	-0.107229	-0.305824
chr5	133984475	134063599	+	SEC24A	ENSG00000113615	Unknown	Unknown	Unknown	Not Imprinted	1.23224	-0.107229	-0.305824
chr5	134036862	134036968	-	RNU6-1164P	ENSG00000201298	Unknown	Unknown	Unknown	Not Imprinted	1.23224	-0.107229	-0.305824
chr5	134051173	134051272	+	RNU6-757P	ENSG00000222266	Unknown	Unknown	Unknown	Not Imprinted	1.23224	-0.107229	-0.305824
chr5	134074185	134087847	+	CAMLG	ENSG00000164615	Unknown	Unknown	Unknown	Not Imprinted	1.23224	-0.107229	-0.305824
chr5	134094461	134190823	+	DDX46	ENSG00000145833	Unknown	monoallelic	Unknown	Not Imprinted	1.23224	-0.107229	-0.305824
chr5	134140468	134140822	-	CTB-2L9.1	ENSG00000241179	Unknown	Unknown	Unknown	Not Imprinted	1.23224	-0.107229	-0.305824
chr5	134181370	134195425	+	C5orf24	ENSG00000181904	Unknown	Unknown	Unknown	Not Imprinted	1.23224	-0.107229	-0.305824
chr5	134198781	134199123	-	AC006077.4	ENSG00000270892	Unknown	Unknown	Unknown	Not Imprinted	1.23224	-0.107229	-0.305824
chr5	134210061	134237325	+	TXNDC15	ENSG00000113621	Unknown	Unknown	Unknown	Not Imprinted	1.23224	-0.107229	-0.305824
chr5	134240810	134343649	+	PCBD2	ENSG00000132570	Unknown	Unknown	monoallelic	Not Imprinted	1.23224	1.78465	0.533546
chr5	134240925	134241381	+	AC006077.3	ENSG00000279799	Unknown	Unknown	Unknown	Not Imprinted	1.23224	-0.107229	-0.305824
chr5	134258993	134259739	-	MTCYBP18	ENSG00000244921	Unknown	Unknown	Unknown	Not Imprinted	0.581116	1.78465	0.533546
chr5	134259813	134260334	+	MTND6P4	ENSG00000249119	Unknown	Unknown	Unknown	Not Imprinted	0.581116	1.78465	0.533546
chr5	134260338	134262149	-	MTND5P11	ENSG00000248923	Unknown	Unknown	monoallelic	Not Imprinted	0.581116	1.78465	0.533546
chr5	134262350	134263726	-	MTND4P12	ENSG00000247627	Unknown	Unknown	Unknown	Not Imprinted	0.581116	1.78465	0.533546
chr5	134263720	134264016	-	MTND4LP30	ENSG00000198868	Unknown	Unknown	Unknown	Not Imprinted	0.581116	1.78465	0.533546
chr5	134263729	134263802	+	MIR4461	ENSG00000263963	Unknown	Unknown	Unknown	Not Imprinted	0.581116	1.78465	0.533546
chr5	134264083	134264217	-	MTND3P25	ENSG00000249192	Unknown	Unknown	Unknown	Not Imprinted	0.581116	1.78465	0.533546
chr5	134303597	134347386	+	CATSPER3	ENSG00000152705	Unknown	Unknown	Unknown	Not Imprinted	0.581116	1.78465	0.533546
chr5	134363424	134370503	-	PITX1	ENSG00000069011	Unknown	Unknown	Unknown	Not Imprinted	0.581116	1.78465	0.533546
chr5	134368970	134693909	+	C5orf66	ENSG00000224186	Unknown	Unknown	Unknown	Not Imprinted	0.581116	1.78465	0.533546
chr5	134370211	134371584	+	CTC-276P9.4	ENSG00000277619	Unknown	Unknown	Unknown	Not Imprinted	0.581116	1.78465	0.533546
chr5	134374521	134375737	-	C5orf66-AS1	ENSG00000249082	Unknown	Unknown	Unknown	Not Imprinted	0.581116	1.78465	0.533546
chr5	134456216	134475371	+	CTC-276P9.2	ENSG00000248753	Unknown	Unknown	Unknown	Not Imprinted	0.581116	1.78465	0.533546
chr5	134460070	134466939	-	CTC-276P9.3	ENSG00000248482	Unknown	Unknown	Unknown	Not Imprinted	0.581116	1.78465	0.533546
chr5	134571924	134583869	-	C5orf66-AS2	ENSG00000249647	Unknown	Unknown	Unknown	Not Imprinted	0.581116	1.78465	0.029303
chr5	134669590	134735604	-	MACROH2A1	ENSG00000113648	Unknown	Unknown	Unknown	Not Imprinted	0.581116	1.78465	0.029303
chr5	134734970	134736986	+	CTC-203F4.2	ENSG00000270021	Unknown	Unknown	Unknown	Not Imprinted	0.581116	1.78465	0.029303
chr5	134779904	134783038	-	DCANP1	ENSG00000251380	Unknown	Unknown	Unknown	Not Imprinted	0.581116	1.78465	1.27157
chr5	134779916	134788041	-	TIFAB	ENSG00000255833	Unknown	Unknown	Unknown	Not Imprinted	0.581116	1.78465	1.27157
chr5	134786303	134794387	+	CTB-138E5.1	ENSG00000249639	Unknown	Unknown	Unknown	Not Imprinted	0.898058	1.78465	1.27157
chr5	134869972	134871654	-	NEUROG1	ENSG00000181965	Unknown	Unknown	Unknown	Not Imprinted	0.898058	0.232019	1.27157
chr5	134895267	134970564	+	CTC-321K16.1	ENSG00000250167	Unknown	Unknown	Unknown	Not Imprinted	0.94703	0.588792	1.27157
chr5	134906369	134914969	-	CXCL14	ENSG00000145824	Unknown	Unknown	Unknown	Not Imprinted	0.94703	0.588792	1.27157
chr5	134914892	135225459	+	SLC25A48	ENSG00000145832	Unknown	Unknown	Unknown	Not Imprinted	1.80676	2.63033	1.27157
chr5	134984273	134989624	-	SLC25A48-AS1	ENSG00000251045	Unknown	Unknown	Unknown	Not Imprinted	0.94703	0.588792	1.27157
chr5	135048808	135048905	-	AC009009.1	ENSG00000238393	Unknown	Unknown	Unknown	Not Imprinted	0.94703	0.588792	1.27157
chr5	135078151	135082045	-	AC011431.1	ENSG00000223539	Unknown	Unknown	Unknown	Not Imprinted	0.94703	0.588792	1.27157
chr5	135136918	135137003	-	AC011431.2	ENSG00000263840	Unknown	Unknown	Unknown	Not Imprinted	0.94703	0.588792	1.27157
chr5	135138674	135138764	-	MIR5692C1	ENSG00000265924	Unknown	Unknown	Unknown	Not Imprinted	0.94703	0.588792	1.27157
chr5	135140194	135140282	-	AC114296.1	ENSG00000264039	Unknown	Unknown	Unknown	Not Imprinted	0.94703	0.588792	1.27157
chr5	135148356	135163235	+	RP11-119J18.1	ENSG00000250378	Unknown	Unknown	Unknown	Not Imprinted	0.94703	0.588792	1.27157
chr5	135227935	135231530	-	IL9	ENSG00000145839	Unknown	Unknown	Unknown	Not Imprinted	1.80676	2.63033	-0.182731
chr5	135233326	135235939	+	GS1-39E22.2	ENSG00000254239	Unknown	Unknown	Unknown	Not Imprinted	1.80676	2.63033	-0.182731
chr5	135236042	135253850	-	GS1-39E22.1	ENSG00000253927	Unknown	Unknown	Unknown	Not Imprinted	1.80676	2.63033	-0.182731
chr5	135257968	135290672	-	LECT2	ENSG00000145826	Unknown	Unknown	Unknown	Not Imprinted	1.80676	2.63033	-0.182731
chr5	135266006	135287280	+	FBXL21P	ENSG00000164616	Unknown	Unknown	Unknown	Not Imprinted	1.80676	2.63033	-0.182731
chr5	135364677	135399507	+	TGFBI	ENSG00000120708	Unknown	Unknown	Unknown	Not Imprinted	1.80676	2.63033	-0.182731
chr5	135416159	135416286	-	VTRNA2-1	ENSG00000270123	Unknown	Unknown	Unknown	paternal	1.80676	2.11402	-0.182731
chr5	135465196	135470579	-	SMAD5-AS1	ENSG00000164621	Unknown	Unknown	Unknown	Not Imprinted	1.80676	2.11402	-0.182731
chr5	135468534	135524435	+	SMAD5	ENSG00000113658	biallelic	Unknown	monoallelic	Not Imprinted	1.80676	2.11402	-0.182731
chr5	135527156	135528850	-	SMIM32	ENSG00000271824	Unknown	Unknown	Unknown	Not Imprinted	1.80676	2.11402	-0.182731
chr5	135548433	135701233	-	TRPC7	ENSG00000069018	Unknown	Unknown	Unknown	Not Imprinted	1.80676	2.11402	0.0963522
chr5	135549736	135557847	+	TRPC7-AS1	ENSG00000248211	Unknown	Unknown	Unknown	Not Imprinted	1.80676	2.11402	-0.182731
chr5	135639445	135651788	+	TRPC7-AS2	ENSG00000250947	Unknown	Unknown	Unknown	Not Imprinted	1.36481	0.247212	0.0963522
chr5	135712036	135732730	-	AC063980.3	ENSG00000279240	Unknown	Unknown	Unknown	Not Imprinted	1.36481	0.247212	0.0963522
chr5	135716956	135717199	-	HSPD1P18	ENSG00000248351	Unknown	Unknown	Unknown	Not Imprinted	1.36481	0.247212	0.0963522
chr5	135764581	135765543	+	HNRNPA1P13	ENSG00000213568	Unknown	Unknown	Unknown	Not Imprinted	1.36481	0.247212	0.0963522
chr5	135802334	135857121	+	RP11-114H21.2	ENSG00000249803	Unknown	Unknown	Unknown	Not Imprinted	1.36481	0.247212	0.0963522
chr5	136070519	136099098	+	CTB-1I21.1	ENSG00000250284	Unknown	Unknown	Unknown	Not Imprinted	1.36481	0.247212	0.0963522
chr5	136193317	136194031	+	ANKRD49P3	ENSG00000248616	Unknown	Unknown	Unknown	Not Imprinted	1.36481	0.247212	-0.304653
chr5	136304889	136304995	-	RNA5SP193	ENSG00000222285	Unknown	Unknown	Unknown	Not Imprinted	1.36481	0.247212	-0.304653
chr5	136310987	136934068	-	SPOCK1	ENSG00000152377	Unknown	Unknown	Unknown	Not Imprinted	1.36481	0.247212	0.552026
chr5	136869143	136869210	+	AC106775.1	ENSG00000221612	Unknown	Unknown	Unknown	Not Imprinted	1.15701	0.247212	0.552026
chr5	136953189	137071778	-	KLHL3	ENSG00000146021	Unknown	Unknown	Unknown	Not Imprinted	1.53307	0.128121	0.00139308
chr5	136983261	136983338	-	MIR874	ENSG00000216009	Unknown	Unknown	Unknown	Not Imprinted	1.53307	0.128121	0.00139308
chr5	137081340	137090052	-	HNRNPA0	ENSG00000177733	Unknown	Unknown	Unknown	Not Imprinted	1.53307	0.128121	0.00139308
chr5	137097235	137097625	+	RP11-381K20.4	ENSG00000270697	Unknown	Unknown	Unknown	Not Imprinted	-0.469127	-0.216041	-0.528287
chr5	137136882	137146440	+	NPY6R	ENSG00000226306	Unknown	Unknown	Unknown	Not Imprinted	-0.469127	-0.216041	-0.528287
chr5	137145469	137225083	-	RP11-381K20.2	ENSG00000250159	Unknown	Unknown	Unknown	Not Imprinted	-0.469127	-0.216041	-0.528287
chr5	137203547	137223540	+	MYOT	ENSG00000120729	Unknown	Unknown	Unknown	Not Imprinted	-0.469127	-0.216041	-0.528287
chr5	137223657	137278436	+	PKD2L2	ENSG00000078795	Unknown	Unknown	Unknown	Not Imprinted	-0.469127	0.175735	-0.528287
chr5	137273649	137387650	-	FAM13B	ENSG00000031003	Unknown	Unknown	monoallelic	Not Imprinted	-0.469127	0.175735	-0.18938
chr5	137316150	137316247	-	AC106753.1	ENSG00000266475	Unknown	Unknown	Unknown	Not Imprinted	-0.469127	0.175735	-0.528287
chr5	137368463	137372955	+	RP11-325L7.1	ENSG00000246323	Unknown	Unknown	Unknown	Not Imprinted	-0.469127	0.175735	-0.18938
chr5	137374888	137375668	+	RP11-325L7.2	ENSG00000250260	Unknown	Unknown	Unknown	Not Imprinted	-0.469127	0.175735	-0.18938
chr5	137405044	137405147	-	RNU6-1148P	ENSG00000222924	Unknown	Unknown	Unknown	Not Imprinted	-0.469127	0.175735	-0.18938
chr5	137419679	137428054	+	WNT8A	ENSG00000061492	Unknown	Unknown	Unknown	Not Imprinted	-0.469127	0.175735	-0.18938
chr5	137450864	137475132	-	NME5	ENSG00000112981	Unknown	Unknown	Unknown	Not Imprinted	-0.469127	0.175735	-0.18938
chr5	137452262	137452369	+	RNU6-460P	ENSG00000212460	Unknown	Unknown	Unknown	Not Imprinted	-0.469127	0.175735	-0.18938
chr5	137458700	137458800	-	RNU6-888P	ENSG00000199880	Unknown	Unknown	Unknown	Not Imprinted	-0.469127	0.175735	-0.18938
chr5	137475459	137514642	-	BRD8	ENSG00000112983	Unknown	Unknown	Unknown	Not Imprinted	1.24183	0.57943	0.319847
chr5	137514408	137523412	+	KIF20A	ENSG00000112984	Unknown	Unknown	Unknown	Not Imprinted	1.24183	0.57943	0.319847
chr5	137523339	137549032	-	CDC23	ENSG00000094880	Unknown	Unknown	Unknown	Not Imprinted	1.24183	0.57943	0.319847
chr5	137588069	137610310	-	GFRA3	ENSG00000146013	Unknown	Unknown	Unknown	Not Imprinted	1.24183	0.57943	0.319847
chr5	137602685	137603446	-	RPS27AP18	ENSG00000249851	Unknown	Unknown	Unknown	Not Imprinted	1.24183	0.57943	0.319847
chr5	137614783	137615041	+	RN7SL682P	ENSG00000266285	Unknown	Unknown	Unknown	Not Imprinted	1.24183	0.57943	0.319847
chr5	137620958	137674044	-	CDC25C	ENSG00000158402	Unknown	Unknown	Unknown	Not Imprinted	1.24183	0.57943	0.319847
chr5	137667624	137685418	+	FAM53C	ENSG00000120709	Unknown	Unknown	Unknown	Not Imprinted	1.24183	0.57943	0.319847
chr5	137682716	137685330	-	RP11-256P1.1	ENSG00000249971	Unknown	Unknown	Unknown	Not Imprinted	1.24183	0.57943	0.319847
chr5	137688374	137772717	+	KDM3B	ENSG00000120733	biallelic	Unknown	monoallelic	Not Imprinted	2.12746	0.57943	0.914312
chr5	137774746	137782658	+	REEP2	ENSG00000132563	Unknown	Unknown	Unknown	Not Imprinted	2.12746	0.532056	0.914312
chr5	137790229	137790421	-	RP11-461O14.3	ENSG00000271196	Unknown	Unknown	Unknown	Not Imprinted	2.12746	0.532056	0.914312
chr5	137801168	137804992	+	EGR1	ENSG00000120738	Unknown	Unknown	Unknown	Not Imprinted	2.12746	0.532056	0.914312
chr5	137809433	137810050	+	RPL7P19	ENSG00000241458	Unknown	Unknown	Unknown	Not Imprinted	2.12746	0.532056	0.914312
chr5	137841784	137878925	-	ETF1	ENSG00000120705	Unknown	Unknown	Unknown	Not Imprinted	2.12746	0.532056	0.914312
chr5	137889445	137911364	-	HSPA9	ENSG00000113013	maternal	Unknown	Unknown	Not Imprinted	2.47051	0.532056	2.11236
chr5	137946656	138270723	+	CTNNA1	ENSG00000044115	biallelic	Unknown	monoallelic	Not Imprinted	2.47051	-0.0929924	2.11236
chr5	137956018	137956653	+	CTB-164L20.1	ENSG00000232174	Unknown	Unknown	Unknown	Not Imprinted	2.47051	-0.349433	2.11236
chr5	138080123	138088998	-	AC034243.1	ENSG00000253404	Unknown	Unknown	Unknown	Not Imprinted	2.47051	-0.349433	2.11236
chr5	138099909	138100243	+	RN7SL867P	ENSG00000265361	Unknown	Unknown	Unknown	Not Imprinted	2.47051	-0.0929924	2.11236
chr5	138204610	138211057	-	LRRTM2	ENSG00000146006	Unknown	Unknown	Unknown	Not Imprinted	2.47051	-0.0929924	2.11236
chr5	138282413	138629246	-	SIL1	ENSG00000120725	Unknown	Unknown	Unknown	Not Imprinted	2.47051	-0.0929924	2.11236
chr5	138348018	138348130	+	RNA5SP194	ENSG00000201532	Unknown	Unknown	Unknown	Not Imprinted	2.47051	-0.0929924	2.11236
chr5	138348336	138386892	+	CTB-46B19.2	ENSG00000249593	Unknown	Unknown	Unknown	Not Imprinted	2.47051	-0.0929924	2.11236
chr5	138370837	138371676	-	RPL12P21	ENSG00000242683	Unknown	Unknown	Unknown	Not Imprinted	2.47051	-0.0929924	2.11236
chr5	138557447	138557526	+	RNU6-572P	ENSG00000252533	Unknown	Unknown	Unknown	Not Imprinted	2.47051	-0.0929924	2.11236
chr5	138609791	138620588	+	SNHG4	ENSG00000281398	Unknown	Unknown	Unknown	Not Imprinted	2.47051	-0.0929924	2.11236
chr5	138614470	138614667	+	SNORA74A	ENSG00000200959	Unknown	Unknown	Unknown	Not Imprinted	2.31787	-0.49518	1.51828
chr5	138635541	138635657	+	RNA5SP195	ENSG00000199545	Unknown	Unknown	Unknown	Not Imprinted	2.31787	-0.49518	1.51828
chr5	138668727	138669054	-	RN7SKP64	ENSG00000253015	Unknown	Unknown	Unknown	Not Imprinted	2.31787	-0.49518	1.51828
chr5	138677276	138705409	+	PAIP2	ENSG00000120727	Unknown	Unknown	Unknown	Not Imprinted	2.31787	-0.49518	1.51828
chr5	138700366	138705406	-	CTB-43P18.1	ENSG00000272742	Unknown	Unknown	Unknown	Not Imprinted	2.31787	-0.49518	1.51828
chr5	138702885	138720242	-	SLC23A1	ENSG00000170482	Unknown	Unknown	Unknown	Not Imprinted	2.31787	-0.49518	1.51828
chr5	138723156	138725770	-	MZB1	ENSG00000170476	Unknown	Unknown	Unknown	Not Imprinted	2.31787	-0.49518	1.51828
chr5	138726281	138730793	-	PROB1	ENSG00000228672	Unknown	Unknown	Unknown	Not Imprinted	2.31787	0.0912619	1.51828
chr5	138732252	138739778	-	SPATA24	ENSG00000170469	Unknown	Unknown	Unknown	Not Imprinted	0.0878161	0.0912619	-0.68836
chr5	138744277	138780180	-	DNAJC18	ENSG00000170464	biallelic	Unknown	Unknown	Not Imprinted	0.0878161	0.0912619	-0.68836
chr5	138783596	138783706	+	RNU5B-4P	ENSG00000200378	Unknown	Unknown	Unknown	Not Imprinted	0.0878161	0.0912619	-0.68836
chr5	138784245	138842328	-	ECSCR	ENSG00000249751	Unknown	Unknown	Unknown	Not Imprinted	0.0878161	0.0912619	-0.68836
chr5	138850589	138853285	+	SMIM33	ENSG00000283288	Unknown	Unknown	Unknown	Not Imprinted	0.0878161	0.0912619	-0.68836
chr5	138852108	138852506	+	AC138517.1	ENSG00000269071	Unknown	Unknown	Unknown	Not Imprinted	0.0878161	0.0912619	-0.68836
chr5	138855118	138862520	-	STING1	ENSG00000184584	Unknown	Unknown	Unknown	Not Imprinted	0.0878161	0.0912619	-0.68836
chr5	138872123	138872690	+	AC138517.5	ENSG00000249689	Unknown	Unknown	Unknown	Not Imprinted	0.0878161	0.0912619	-0.68836
chr5	138873841	138875701	+	NCOA4P4	ENSG00000249215	Unknown	Unknown	Unknown	Not Imprinted	0.0878161	0.0912619	-0.68836
chr5	138882827	138890959	+	CTD-2062A1.3	ENSG00000286403	Unknown	Unknown	Unknown	Not Imprinted	0.0878161	0.0912619	-0.68836
chr5	138906016	139008019	+	UBE2D2	ENSG00000131508	Unknown	Unknown	Unknown	Not Imprinted	0.0878161	0.0912619	-0.68836
chr5	138991587	138991948	-	H3P25	ENSG00000275506	Unknown	Unknown	Unknown	Not Imprinted	0.0878161	0.0912619	-0.68836
chr5	139024045	139024587	-	CTD-3224K15.3	ENSG00000272255	Unknown	Unknown	Unknown	Not Imprinted	0.0878161	0.655392	0.411119
chr5	139026884	139063467	+	CXXC5	ENSG00000171604	Unknown	Unknown	Unknown	Not Imprinted	0.0878161	0.655392	0.411119
chr5	139028584	139029313	-	CXXC5-AS1	ENSG00000250635	Unknown	Unknown	Unknown	Not Imprinted	0.0878161	0.655392	0.411119
chr5	139064230	139124595	+	CTB-35F21.1	ENSG00000249526	Unknown	Unknown	Unknown	Not Imprinted	0.0878161	0.655392	0.411119
chr5	139097570	139097675	-	RNU6-236P	ENSG00000200756	Unknown	Unknown	Unknown	Not Imprinted	0.0878161	0.655392	0.411119
chr5	139120536	139126991	-	PSD2-AS1	ENSG00000249131	Unknown	Unknown	Unknown	Not Imprinted	0.0878161	0.655392	0.411119
chr5	139152113	139154991	-	CTB-35F21.3	ENSG00000251387	Unknown	Unknown	Unknown	Not Imprinted	0.0878161	-0.111372	0.524564
chr5	139154890	139155057	+	CTB-35F21.5	ENSG00000271792	Unknown	Unknown	Unknown	Not Imprinted	0.0878161	-0.111372	0.524564
chr5	139175393	139224051	+	PSD2	ENSG00000146005	Unknown	Unknown	Unknown	Not Imprinted	0.0878161	-0.111372	0.524564
chr5	139226364	139422884	-	NRG2	ENSG00000158458	Unknown	Unknown	Unknown	Not Imprinted	0.0878161	-0.111372	0.524564
chr5	139227875	139235974	+	CTB-35F21.4	ENSG00000250692	Unknown	Unknown	Unknown	Not Imprinted	0.0878161	-0.111372	0.524564
chr5	139450897	139488859	-	MALINC1	ENSG00000245146	Unknown	Unknown	Unknown	Not Imprinted	0.0878161	-0.532603	0.3927
chr5	139487362	139505204	+	PURA	ENSG00000185129	Unknown	monoallelic	monoallelic	Not Imprinted	0.0878161	-0.532603	0.3927
chr5	139505522	139508977	+	IGIP	ENSG00000182700	Unknown	Unknown	Unknown	Not Imprinted	0.0878161	-0.532603	0.3927
chr5	139536904	139552636	+	CTB-131B5.5	ENSG00000254363	Unknown	Unknown	Unknown	Not Imprinted	0.186465	-0.532603	0.3927
chr5	139554741	139661637	+	CYSTM1	ENSG00000120306	Unknown	Unknown	monoallelic	Not Imprinted	0.186465	-0.0793981	-0.0219708
chr5	139575287	139575376	-	AC011379.1	ENSG00000264890	Unknown	Unknown	Unknown	Not Imprinted	0.186465	-0.532603	-0.0219708
chr5	139579748	139582772	+	CTB-131B5.2	ENSG00000250069	Unknown	Unknown	Unknown	Not Imprinted	0.186465	-0.532603	-0.0219708
chr5	139624620	139682698	-	PFDN1	ENSG00000113068	Unknown	Unknown	monoallelic	Not Imprinted	0.186465	-0.0793981	-0.0219708
chr5	139712428	139726188	-	HBEGF	ENSG00000113070	Unknown	Unknown	Unknown	Not Imprinted	0.186465	-0.0793981	-0.0219708
chr5	139728069	139737379	-	CTC-329D1.3	ENSG00000253965	Unknown	Unknown	Unknown	Not Imprinted	0.186465	-0.0793981	-0.0219708
chr5	139739779	139754726	+	SLC4A9	ENSG00000113073	Unknown	Unknown	Unknown	Not Imprinted	0.186465	0.401698	-0.0219708
chr5	139750476	139781045	-	CTC-329D1.2	ENSG00000249637	Unknown	Unknown	Unknown	Not Imprinted	-0.206006	0.401698	-0.743182
chr5	139776908	139777029	-	RNU4-14P	ENSG00000222790	Unknown	Unknown	Unknown	Not Imprinted	-0.206006	0.401698	-0.743182
chr5	139781399	139919441	+	ANKHD1	ENSG00000131503	Unknown	Unknown	monoallelic	Not Imprinted	-0.206006	0.401698	-0.743182
chr5	139781493	139929154	+	ANKHD1-EIF4EBP3	ENSG00000254996	Unknown	Unknown	monoallelic	Not Imprinted	-0.206006	0.401698	-0.743182
chr5	139916925	139937262	-	SRA1	ENSG00000213523	Unknown	Unknown	monoallelic	Not Imprinted	-0.206006	0.401698	-0.848127
chr5	139927247	139929161	+	EIF4EBP3	ENSG00000243056	Unknown	Unknown	Unknown	Not Imprinted	-0.206006	0.401698	-0.848127
chr5	139937853	139944366	-	APBB3	ENSG00000113108	Unknown	Unknown	Unknown	Not Imprinted	-0.206006	0.401698	-0.848127
chr5	139942028	139971708	-	AC011380.9	ENSG00000283155	Unknown	Unknown	Unknown	Not Imprinted	-0.206006	0.401698	-0.848127
chr5	139944031	139948685	+	SLC35A4	ENSG00000176087	Unknown	Unknown	Unknown	Not Imprinted	-0.206006	0.401698	-0.848127
chr5	139949547	139974155	-	AC011380.8	ENSG00000283602	Unknown	Unknown	Unknown	Not Imprinted	-0.206006	0.401698	-0.848127
chr5	139961089	139961920	+	HAUS1P1	ENSG00000251453	Unknown	Unknown	Unknown	Not Imprinted	-0.206006	0.401698	-0.848127
chr5	139988670	139988985	+	RP11-515C16.1	ENSG00000240518	Unknown	Unknown	Unknown	Not Imprinted	-0.206006	0.401698	-0.848127
chr5	140011313	140013286	-	CD14	ENSG00000170458	Unknown	Unknown	Unknown	Not Imprinted	-0.206006	0.401698	-0.848127
chr5	140018325	140027356	-	NDUFA2	ENSG00000131495	Unknown	Unknown	Unknown	Not Imprinted	-0.206006	0.401698	-0.848127
chr5	140019020	140024993	+	TMCO6	ENSG00000113119	Unknown	Unknown	Unknown	Not Imprinted	-0.206006	0.401698	-0.848127
chr5	140026643	140042065	+	IK	ENSG00000113141	biallelic	Unknown	Unknown	Not Imprinted	-0.206006	0.401698	-0.848127
chr5	140027429	140027511	+	MIR3655	ENSG00000264052	Unknown	Unknown	Unknown	Not Imprinted	-0.206006	0.401698	-0.848127
chr5	140044453	140053709	+	WDR55	ENSG00000120314	Unknown	Unknown	Unknown	Not Imprinted	-0.206006	0.401698	-0.848127
chr5	140050379	140053161	-	DND1	ENSG00000256453	Unknown	Unknown	Unknown	Not Imprinted	-0.206006	0.401698	-0.848127
chr5	140052620	140071122	-	HARS1	ENSG00000170445	Unknown	Unknown	Unknown	Not Imprinted	-0.206006	0.401698	-0.848127
chr5	140071015	140078890	+	HARS2	ENSG00000112855	Unknown	Unknown	Unknown	Not Imprinted	-0.206006	0.401698	-0.848127
chr5	140078265	140086271	+	ZMAT2	ENSG00000146007	Unknown	Unknown	monoallelic	Not Imprinted	-0.206006	0.401698	-0.848127
chr5	140090860	140090958	+	VTRNA1-1	ENSG00000199990	Unknown	Unknown	Unknown	Not Imprinted	-0.206006	0.401698	-0.848127
chr5	140098510	140098598	+	VTRNA1-2	ENSG00000202111	Unknown	Unknown	Unknown	Not Imprinted	-0.206006	0.401698	-0.848127
chr5	140105743	140105831	+	VTRNA1-3	ENSG00000202515	Unknown	Unknown	Unknown	Not Imprinted	-0.206006	0.401698	-0.848127
chr5	140111875	140112448	-	RP11-515C16.7	ENSG00000250515	Unknown	Unknown	Unknown	Not Imprinted	-1.33542	-0.803898	-0.848127
chr5	140143695	140144406	+	AC005609.2	ENSG00000248106	Unknown	Unknown	Unknown	Not Imprinted	-1.33542	-0.803898	-0.848127
chr5	140165283	140208134	-	AC005609.16	ENSG00000279726	Unknown	Unknown	Unknown	Not Imprinted	-1.33542	-0.803898	0.254136
chr5	140165721	140391932	+	PCDHA1	ENSG00000204970	Unknown	Unknown	monoallelic	Not Imprinted	-1.33542	-0.803898	0.254136
chr5	140174437	140391932	+	PCDHA2	ENSG00000204969	Unknown	Unknown	monoallelic	Not Imprinted	-1.33542	-0.803898	0.254136
chr5	140180613	140391932	+	PCDHA3	ENSG00000255408	Unknown	Unknown	monoallelic	Not Imprinted	-1.33542	-0.803898	0.254136
chr5	140186659	140391929	+	PCDHA4	ENSG00000204967	Unknown	Unknown	monoallelic	Not Imprinted	-1.33542	-0.803898	0.254136
chr5	140201189	140391932	+	PCDHA5	ENSG00000204965	Unknown	Unknown	monoallelic	Not Imprinted	-1.33542	-0.803898	0.254136
chr5	140207563	140391929	+	PCDHA6	ENSG00000081842	Unknown	Unknown	monoallelic	Not Imprinted	-1.33542	-0.803898	0.254136
chr5	140220772	140391932	+	PCDHA8	ENSG00000204962	Unknown	Unknown	monoallelic	Not Imprinted	-1.33542	-0.803898	0.254136
chr5	140227357	140391932	+	PCDHA9	ENSG00000204961	Unknown	Unknown	monoallelic	Not Imprinted	-1.33542	-0.803898	0.254136
chr5	140228690	140229281	-	AC005609.19	ENSG00000278907	Unknown	Unknown	Unknown	Not Imprinted	-1.33542	-0.803898	0.254136
chr5	140235468	140391932	+	PCDHA10	ENSG00000250120	Unknown	Unknown	monoallelic	Not Imprinted	-1.33542	-0.803898	0.254136
chr5	140240341	140243224	-	AC005609.1	ENSG00000249034	Unknown	Unknown	monoallelic	Not Imprinted	-1.33542	-0.803898	0.254136
chr5	140240809	140243106	+	PCDHA14	ENSG00000249504	Unknown	Unknown	Unknown	Not Imprinted	-1.33542	-0.803898	0.254136
chr5	140247098	140247544	-	AC005609.20	ENSG00000278946	Unknown	Unknown	Unknown	Not Imprinted	-1.33542	-0.803898	0.254136
chr5	140247768	140391932	+	PCDHA11	ENSG00000249158	Unknown	Unknown	monoallelic	Not Imprinted	-1.33542	-0.803898	0.254136
chr5	140254887	140391932	+	PCDHA12	ENSG00000251664	Unknown	Unknown	monoallelic	Not Imprinted	-1.33542	-0.803898	0.254136
chr5	140254931	140255507	-	AC005609.18	ENSG00000278915	Unknown	Unknown	Unknown	Not Imprinted	-1.33542	-0.803898	0.254136
chr5	140257658	140262227	-	AC005609.17	ENSG00000278901	Unknown	Unknown	Unknown	Not Imprinted	-1.33542	-0.803898	0.254136
chr5	140261709	140391932	+	PCDHA13	ENSG00000239389	Unknown	Unknown	monoallelic	Not Imprinted	-1.33542	-0.803898	0.254136
chr5	140305884	140391932	+	PCDHAC1	ENSG00000248383	Unknown	Unknown	monoallelic	Not Imprinted	-1.33542	-0.803898	0.254136
chr5	140345797	140346075	-	CTC-270D5.2	ENSG00000279028	Unknown	Unknown	Unknown	Not Imprinted	-1.33542	-0.803898	0.254136
chr5	140346055	140391932	+	PCDHAC2	ENSG00000243232	Unknown	Unknown	Unknown	Not Imprinted	-1.33542	-0.803898	0.254136
chr5	140425845	140475986	-	CTC-270D5.1	ENSG00000279047	Unknown	Unknown	Unknown	Not Imprinted	-1.33542	-0.803898	0.254136
chr5	140430959	140438931	+	PCDHB1	ENSG00000171815	Unknown	Unknown	Unknown	Not Imprinted	-1.33542	-0.803898	0.254136
chr5	140457654	140464064	+	CH17-140K24.1	ENSG00000279558	Unknown	Unknown	Unknown	Not Imprinted	-1.33542	-0.803898	-0.522117
chr5	140474191	140478287	+	PCDHB2	ENSG00000112852	Unknown	Unknown	Unknown	Not Imprinted	-1.33542	-0.803898	-0.522117
chr5	140479826	140553972	-	AC005754.7	ENSG00000272154	Unknown	Unknown	Unknown	Not Imprinted	-1.33542	-0.803898	-0.522117
chr5	140480057	140483411	+	PCDHB3	ENSG00000113205	Unknown	Unknown	Unknown	Not Imprinted	-1.33542	-0.803898	-0.522117
chr5	140498262	140500347	+	AC005754.8	ENSG00000272108	Unknown	Unknown	Unknown	Not Imprinted	-1.33542	-0.803898	-0.522117
chr5	140501400	140505205	+	PCDHB4	ENSG00000081818	Unknown	Unknown	Unknown	Not Imprinted	-1.33542	-0.803898	-0.522117
chr5	140514788	140518197	+	PCDHB5	ENSG00000113209	Unknown	Unknown	Unknown	Not Imprinted	-1.33542	-0.803898	-0.522117
chr5	140516265	140624948	-	CH17-140K24.2	ENSG00000280029	Unknown	Unknown	Unknown	Not Imprinted	-1.33542	-0.803898	-0.522117
chr5	140529638	140532868	+	PCDHB6	ENSG00000113211	Unknown	Unknown	Unknown	Not Imprinted	-1.33542	-0.803898	-0.522117
chr5	140535577	140538642	+	PCDHB17P	ENSG00000255622	Unknown	Unknown	Unknown	Not Imprinted	-1.33542	-0.803898	-0.522117
chr5	140547812	140548474	+	CH17-140K24.3	ENSG00000280336	Unknown	Unknown	Unknown	Not Imprinted	-1.33542	-0.803898	-0.522117
chr5	140552225	140555964	+	PCDHB7	ENSG00000113212	Unknown	Unknown	Unknown	Not Imprinted	-1.33542	-0.803898	-0.522117
chr5	140557371	140560120	+	PCDHB8	ENSG00000120322	Unknown	Unknown	Unknown	Not Imprinted	-1.33542	-0.803898	-0.522117
chr5	140557430	140561944	+	CH17-140K24.4	ENSG00000279472	Unknown	Unknown	Unknown	Not Imprinted	-1.33542	-0.803898	-0.522117
chr5	140561962	140565801	+	PCDHB16	ENSG00000272674	Unknown	Unknown	Unknown	Not Imprinted	-1.33542	-0.803898	-0.522117
chr5	140561984	140568155	+	CH17-140K24.5	ENSG00000279068	Unknown	Unknown	Unknown	Not Imprinted	-1.33542	-0.803898	-0.522117
chr5	140562976	140580969	-	CH17-140K24.7	ENSG00000278936	Unknown	Unknown	Unknown	Not Imprinted	-1.33542	-0.803898	-0.522117
chr5	140566701	140571114	+	PCDHB9	ENSG00000177839	Unknown	Unknown	Unknown	Not Imprinted	-1.33542	-0.803898	-0.522117
chr5	140571172	140573661	-	CH17-140K24.6	ENSG00000279375	Unknown	Unknown	Unknown	Not Imprinted	-1.33542	-0.803898	-0.522117
chr5	140571926	140575220	+	PCDHB10	ENSG00000120324	Unknown	Unknown	Unknown	Not Imprinted	-1.33542	-0.803898	-0.522117
chr5	140579183	140583352	+	PCDHB11	ENSG00000197479	Unknown	Unknown	Unknown	Not Imprinted	-1.33542	-0.803898	-0.522117
chr5	140588269	140592143	+	PCDHB12	ENSG00000120328	Unknown	Unknown	Unknown	Not Imprinted	-1.33542	-0.803898	-0.522117
chr5	140593491	140598551	+	PCDHB13	ENSG00000187372	Unknown	Unknown	Unknown	Not Imprinted	-1.33542	-0.803898	-0.522117
chr5	140602915	140607331	+	PCDHB14	ENSG00000120327	Unknown	Unknown	Unknown	Not Imprinted	-1.33542	-0.803898	-0.522117
chr5	140602944	140625429	+	CH17-140K24.8	ENSG00000279983	Unknown	Unknown	Unknown	Not Imprinted	-1.33542	-0.803898	-0.522117
chr5	140613905	140617101	+	PCDHB18P	ENSG00000146001	Unknown	Unknown	Unknown	Not Imprinted	-1.33542	-0.803898	-0.522117
chr5	140619491	140622602	+	PCDHB19P	ENSG00000262096	Unknown	Unknown	Unknown	Not Imprinted	-1.33542	-0.803898	-0.522117
chr5	140624963	140628933	+	PCDHB15	ENSG00000113248	Unknown	Unknown	Unknown	Not Imprinted	-1.33542	-0.803898	-0.522117
chr5	140638803	140640932	+	AC005752.10	ENSG00000277795	Unknown	Unknown	Unknown	Not Imprinted	-1.33542	-0.803898	-0.522117
chr5	140639793	140700351	-	TAF7	ENSG00000178913	Unknown	Unknown	Unknown	Not Imprinted	-1.33542	-0.803898	-0.522117
chr5	140682202	140683616	-	SLC25A2	ENSG00000120329	Unknown	Unknown	Unknown	Not Imprinted	-1.33542	-0.803898	-0.522117
chr5	140699661	140700339	-	AC005618.1	ENSG00000255729	Unknown	Unknown	Unknown	Not Imprinted	-1.33542	-0.803898	-0.522117
chr5	140700547	140705552	+	AC005618.10	ENSG00000288095	Unknown	Unknown	Unknown	Not Imprinted	-1.33542	-0.803898	-0.522117
chr5	140705777	140708924	+	AC005618.6	ENSG00000272070	Unknown	Unknown	Unknown	Not Imprinted	-1.33542	-0.803898	-0.522117
chr5	140710081	140892542	+	PCDHGA1	ENSG00000204956	Unknown	Unknown	Unknown	Not Imprinted	0.224866	-0.24739	-0.522117
chr5	140718327	140892542	+	PCDHGA2	ENSG00000081853	Unknown	Unknown	Unknown	Not Imprinted	0.224866	-0.24739	-0.522117
chr5	140723396	140892542	+	PCDHGA3	ENSG00000254245	Unknown	Unknown	Unknown	Not Imprinted	0.224866	-0.24739	-0.522117
chr5	140729666	140892542	+	PCDHGB1	ENSG00000254221	Unknown	Unknown	Unknown	Not Imprinted	0.224866	-0.24739	-0.522117
chr5	140729676	140730229	-	AC005618.8	ENSG00000280026	Unknown	Unknown	Unknown	Not Imprinted	-1.33542	-0.24739	-0.522117
chr5	140734588	140892542	+	PCDHGA4	ENSG00000262576	Unknown	Unknown	Unknown	Not Imprinted	0.224866	-0.24739	-0.522117
chr5	140739561	140892542	+	PCDHGB2	ENSG00000253910	Unknown	Unknown	Unknown	Not Imprinted	0.224866	-0.24739	-0.522117
chr5	140743729	140892542	+	PCDHGA5	ENSG00000253485	Unknown	Unknown	Unknown	Not Imprinted	0.224866	-0.24739	-0.522117
chr5	140749809	140892542	+	PCDHGB3	ENSG00000262209	Unknown	Unknown	Unknown	Not Imprinted	0.224866	-0.24739	-0.522117
chr5	140753458	140892542	+	PCDHGA6	ENSG00000253731	Unknown	Unknown	Unknown	Not Imprinted	0.224866	-0.24739	-0.522117
chr5	140762306	140892542	+	PCDHGA7	ENSG00000253537	Unknown	Unknown	Unknown	Not Imprinted	0.224866	-0.24739	-0.522117
chr5	140767265	140892542	+	PCDHGB4	ENSG00000253953	Unknown	Unknown	Unknown	Not Imprinted	0.224866	-0.24739	-0.522117
chr5	140769724	140892542	+	PCDHGA8	ENSG00000253767	Unknown	Unknown	Unknown	Not Imprinted	0.224866	-0.24739	-0.522117
chr5	140777514	140892542	+	PCDHGB5	ENSG00000276547	Unknown	Unknown	Unknown	Not Imprinted	0.224866	-0.24739	-0.814722
chr5	140782345	140892542	+	PCDHGA9	ENSG00000261934	Unknown	Unknown	Unknown	Not Imprinted	0.224866	-0.24739	-0.814722
chr5	140787588	140892546	+	PCDHGB6	ENSG00000253305	Unknown	Unknown	Unknown	Not Imprinted	0.224866	-0.24739	-0.814722
chr5	140792554	140892542	+	PCDHGA10	ENSG00000253846	Unknown	Unknown	Unknown	Not Imprinted	0.224866	-0.24739	-0.814722
chr5	140797212	140892542	+	PCDHGB7	ENSG00000254122	Unknown	Unknown	Unknown	Not Imprinted	0.224866	-0.24739	-0.814722
chr5	140800614	140892542	+	PCDHGA11	ENSG00000253873	Unknown	Unknown	Unknown	Not Imprinted	0.224866	-0.24739	-0.814722
chr5	140805853	140808725	+	PCDHGB8P	ENSG00000248449	Unknown	Unknown	Unknown	Not Imprinted	0.224866	-0.24739	-0.814722
chr5	140806862	140807319	-	AC005618.9	ENSG00000279855	Unknown	Unknown	Unknown	Not Imprinted	0.224866	-0.24739	-0.814722
chr5	140810074	140892542	+	PCDHGA12	ENSG00000253159	Unknown	Unknown	Unknown	Not Imprinted	0.224866	-0.24739	-0.814722
chr5	140819420	140822016	+	PCDHGB9P	ENSG00000276545	Unknown	Unknown	Unknown	Not Imprinted	0.224866	-0.24739	-0.814722
chr5	140848032	140851095	+	CTD-2024I7.18	ENSG00000273557	Unknown	Unknown	Unknown	Not Imprinted	0.224866	-0.24739	-0.814722
chr5	140855514	140892544	+	PCDHGC3	ENSG00000240184	Unknown	Unknown	Unknown	Not Imprinted	0.224866	-0.24739	-0.814722
chr5	140858883	140859190	+	RN7SL68P	ENSG00000242020	Unknown	Unknown	Unknown	Not Imprinted	0.224866	-0.24739	-0.814722
chr5	140864564	140892542	+	PCDHGC4	ENSG00000242419	Unknown	Unknown	Unknown	Not Imprinted	0.224866	-0.24739	-0.814722
chr5	140868648	140892542	+	PCDHGC5	ENSG00000240764	Unknown	Unknown	Unknown	Not Imprinted	0.224866	-0.24739	-0.814722
chr5	140894583	140998622	-	DIAPH1	ENSG00000131504	Unknown	Unknown	Unknown	Not Imprinted	0.224866	-0.24739	-0.814722
chr5	140937878	140944830	+	DIAPH1-AS1	ENSG00000246422	Unknown	Unknown	Unknown	Not Imprinted	0.224866	-0.24739	-0.814722
chr5	140968502	140968709	+	RPS27AP10	ENSG00000240974	Unknown	Unknown	Unknown	Not Imprinted	0.224866	-0.24739	-0.814722
chr5	140997981	141006048	+	AC008781.7	ENSG00000228737	Unknown	Unknown	Unknown	Not Imprinted	0.224866	-0.24739	-0.814722
chr5	141000443	141016416	-	HDAC3	ENSG00000171720	Unknown	Unknown	Unknown	Not Imprinted	0.224866	-0.24739	0.738026
chr5	141016517	141020631	+	RELL2	ENSG00000164620	Unknown	Unknown	Unknown	Not Imprinted	0.224866	-0.24739	0.738026
chr5	141018869	141030985	-	FCHSD1	ENSG00000197948	biallelic	Unknown	Unknown	Not Imprinted	1.94509	3.35083	0.738026
chr5	141032968	141061797	-	ARAP3	ENSG00000120318	Unknown	Unknown	Unknown	Not Imprinted	1.94509	3.35083	0.738026
chr5	141098278	141154754	-	CTD-2040G12.2	ENSG00000286736	Unknown	Unknown	Unknown	Not Imprinted	1.94509	3.35083	0.738026
chr5	141201641	141205053	-	AC005753.3	ENSG00000287527	Unknown	Unknown	Unknown	Not Imprinted	1.94509	3.35083	0.738026
chr5	141205273	141205890	-	AC005753.1	ENSG00000278925	Unknown	Unknown	Unknown	Not Imprinted	1.94509	3.35083	0.738026
chr5	141232655	141258811	-	PCDH1	ENSG00000156453	Unknown	Unknown	Unknown	Not Imprinted	1.94509	3.35083	0.738026
chr5	141262380	141287504	+	AC005740.7	ENSG00000287726	Unknown	Unknown	Unknown	Not Imprinted	1.94509	3.35083	0.738026
chr5	141275733	141276254	-	AC005740.3	ENSG00000226040	Unknown	Unknown	Unknown	Not Imprinted	1.94509	3.35083	0.738026
chr5	141303420	141321612	+	DELE1	ENSG00000081791	Unknown	Unknown	Unknown	Not Imprinted	1.94509	3.35083	0.738026
chr5	141323146	141349306	-	PCDH12	ENSG00000113555	Unknown	Unknown	Unknown	Not Imprinted	1.94509	3.35083	0.738026
chr5	141331984	141332940	+	AC005740.6	ENSG00000271871	Unknown	Unknown	Unknown	Not Imprinted	1.94509	3.35083	0.738026
chr5	141337893	141369857	+	RNF14	ENSG00000013561	Unknown	Unknown	Unknown	Not Imprinted	1.94509	3.81912	0.738026
chr5	141350202	141362252	-	AC005740.5	ENSG00000254099	Unknown	Unknown	Unknown	Not Imprinted	1.94509	3.81912	0.738026
chr5	141371314	141392606	-	GNPDA1	ENSG00000113552	Unknown	Unknown	monoallelic	Not Imprinted	1.69484	3.81912	1.01434
chr5	141416272	141416690	-	AC005740.4	ENSG00000250347	Unknown	Unknown	Unknown	Not Imprinted	1.69484	3.81912	1.01434
chr5	141488344	141534005	+	NDFIP1	ENSG00000131507	Unknown	Unknown	Unknown	Not Imprinted	1.69484	4.40962	1.01434
chr5	141545332	141547952	+	CTC-463A16.1	ENSG00000280047	Unknown	Unknown	Unknown	Not Imprinted	1.69484	4.40962	1.01434
chr5	141689992	141706020	-	SPRY4	ENSG00000187678	Unknown	Unknown	Unknown	Not Imprinted	1.69484	4.40962	1.06593
chr5	141704858	142051566	+	SPRY4-AS1	ENSG00000231185	Unknown	Unknown	Unknown	Not Imprinted	1.69484	4.40962	1.06593
chr5	141913820	141913910	-	AC005215.1	ENSG00000252831	Unknown	Unknown	Unknown	Not Imprinted	1.69484	4.40962	1.06593
chr5	141946265	141946641	+	RPS12P10	ENSG00000225147	Unknown	Unknown	Unknown	Not Imprinted	1.69484	4.40962	1.06593
chr5	141971743	142077635	-	FGF1	ENSG00000113578	Unknown	Unknown	Unknown	Not Imprinted	1.69484	4.06261	1.01434
chr5	142029565	142029647	-	AC005370.1	ENSG00000252968	Unknown	Unknown	Unknown	Not Imprinted	1.69484	4.06261	1.01434
chr5	142083347	142084986	+	AC005592.3	ENSG00000261757	Unknown	Unknown	Unknown	Not Imprinted	1.69484	4.06261	1.01434
chr5	142095794	142140600	+	LINC01844	ENSG00000236714	Unknown	Unknown	Unknown	Not Imprinted	3.86732	3.43119	-0.205857
chr5	142112269	142117026	-	AC005592.4	ENSG00000287203	Unknown	Unknown	Unknown	Not Imprinted	3.86732	3.43119	-0.205857
chr5	142149942	142608576	+	ARHGAP26	ENSG00000145819	biallelic	Unknown	monoallelic	Not Imprinted	3.86732	3.43119	0.29273
chr5	142239169	142248487	-	ARHGAP26-AS1	ENSG00000226272	Unknown	Unknown	Unknown	Not Imprinted	3.86732	3.43119	-0.205857
chr5	142326134	142326670	-	CTC-483L24.2	ENSG00000285366	Unknown	Unknown	Unknown	Not Imprinted	3.86732	2.39429	-0.205857
chr5	142572065	142573731	+	ARHGAP26-IT1	ENSG00000230789	Unknown	Unknown	Unknown	Not Imprinted	3.86732	2.39429	0.29273
chr5	142657496	142815077	-	NR3C1	ENSG00000113580	Unknown	Unknown	Unknown	Not Imprinted	3.86732	2.39429	0.29273
chr5	142712170	142712804	+	RPL7P21	ENSG00000231579	Unknown	Unknown	Unknown	Not Imprinted	3.86732	2.39429	0.29273
chr5	142755193	142755448	-	RP11-278J6.5	ENSG00000279679	Unknown	Unknown	Unknown	Not Imprinted	3.86732	2.39429	0.29273
chr5	142786524	142786985	+	RP11-278J6.4	ENSG00000279130	Unknown	Unknown	Unknown	Not Imprinted	3.86732	2.39429	0.29273
chr5	142869420	142910915	-	CTD-2050E21.1	ENSG00000249429	Unknown	Unknown	Unknown	Not Imprinted	3.86732	2.39429	0.29273
chr5	142910896	142977999	+	CTD-2050E21.2	ENSG00000251205	Unknown	Unknown	Unknown	Not Imprinted	3.86732	2.39429	0.29273
chr5	142922079	142922152	-	RNU7-156P	ENSG00000253023	Unknown	Unknown	Unknown	Not Imprinted	3.86732	2.39429	0.29273
chr5	142985193	143208337	+	CTB-57H20.1	ENSG00000249881	Unknown	Unknown	Unknown	Not Imprinted	3.86732	2.39429	0.29273
chr5	143059425	143059536	+	MIR5197	ENSG00000266478	Unknown	Unknown	Unknown	Not Imprinted	3.86732	2.39429	0.29273
chr5	143131655	143132269	-	CTB-70D19.1	ENSG00000225869	Unknown	Unknown	Unknown	Not Imprinted	3.86732	2.39429	0.29273
chr5	143191726	143200281	+	HMHB1	ENSG00000158497	Unknown	Unknown	Unknown	Not Imprinted	3.86732	2.39429	0.29273
chr5	143520444	143520729	+	RN7SL87P	ENSG00000239390	Unknown	Unknown	Unknown	Not Imprinted	3.86732	2.39429	-0.132414
chr5	143537726	143550278	-	YIPF5	ENSG00000145817	biallelic	Unknown	Unknown	Not Imprinted	3.86732	2.39429	-0.132414
chr5	143550437	143865249	+	KCTD16	ENSG00000183775	Unknown	Unknown	Unknown	Not Imprinted	3.86732	2.39429	-0.132414
chr5	145463876	145485140	-	PLAC8L1	ENSG00000173261	Unknown	Unknown	Unknown	Not Imprinted	0.908885	0.149081	1.55199
chr5	145478969	145499975	+	RP11-118M9.3	ENSG00000251556	Unknown	Unknown	Unknown	Not Imprinted	0.908885	0.149081	1.55199
chr5	145490129	145562259	-	LARS1	ENSG00000133706	biallelic	Unknown	Unknown	Not Imprinted	0.908885	-0.103938	1.55199
chr5	145517318	145517944	+	RPL35AP16	ENSG00000239602	Unknown	Unknown	Unknown	Not Imprinted	0.908885	-0.103938	1.55199
chr5	145518334	145518571	+	RPL35AP17	ENSG00000239317	Unknown	Unknown	Unknown	Not Imprinted	0.908885	-0.103938	1.55199
chr5	145583113	145718814	+	RP11-449H3.3	ENSG00000275740	Unknown	Unknown	Unknown	Not Imprinted	0.908885	-0.103938	1.55199
chr5	145583168	145668786	+	RBM27	ENSG00000091009	biallelic	Unknown	monoallelic	Not Imprinted	0.908885	-0.103938	1.55199
chr5	145624754	145624816	-	RNU7-180P	ENSG00000238374	Unknown	Unknown	Unknown	Not Imprinted	0.908885	-0.103938	1.55199
chr5	145686661	145756526	-	CTC-359M8.1	ENSG00000250025	Unknown	Unknown	Unknown	Not Imprinted	0.908885	-0.103938	0.99331
chr5	145718402	145721291	+	POU4F3	ENSG00000091010	Unknown	Unknown	Unknown	Not Imprinted	0.908885	-0.103938	0.99331
chr5	145755154	145755782	-	CTC-359M8.3	ENSG00000271724	Unknown	Unknown	Unknown	Not Imprinted	0.908885	-0.103938	0.99331
chr5	145780544	145786922	+	CTB-1H10.1	ENSG00000248842	Unknown	Unknown	Unknown	Not Imprinted	0.908885	-0.103938	0.99331
chr5	145826874	145891524	+	TCERG1	ENSG00000113649	Unknown	Unknown	monoallelic	Not Imprinted	0.908885	-0.103938	0.99331
chr5	145892707	145895753	-	GPR151	ENSG00000173250	Unknown	Unknown	Unknown	Not Imprinted	0.908885	-0.103938	0.99331
chr5	145942789	145996567	+	CTB-99A3.1	ENSG00000250407	Unknown	Unknown	Unknown	Not Imprinted	-0.345619	-0.237401	0.107604
chr5	145960305	146464347	-	PPP2R2B	ENSG00000156475	Unknown	Unknown	Unknown	Not Imprinted	-0.115181	-0.237401	0.696487
chr5	146035966	146036258	-	RN7SL791P	ENSG00000241291	Unknown	Unknown	Unknown	Not Imprinted	-0.345619	-0.237401	0.107604
chr5	146085944	146087163	-	KRT8P48	ENSG00000248568	Unknown	Unknown	Unknown	Not Imprinted	-0.345619	-0.237401	0.107604
chr5	146114398	146114467	+	AC011357.1	ENSG00000265875	Unknown	Unknown	Unknown	Not Imprinted	-0.345619	-0.237401	0.107604
chr5	146293770	146299069	-	PPP2R2B-IT1	ENSG00000249553	Unknown	Unknown	Unknown	Not Imprinted	-0.345619	-0.237401	0.107604
chr5	146472822	146476803	+	CTC-426D19.1	ENSG00000286468	Unknown	Unknown	Unknown	Not Imprinted	-0.115181	-0.237401	0.696487
chr5	146559767	146614422	-	STK32A-AS1	ENSG00000250343	Unknown	Unknown	Unknown	Not Imprinted	-0.0527096	0.167008	0.727544
chr5	146614526	146767418	+	STK32A	ENSG00000169302	Unknown	Unknown	Unknown	Not Imprinted	-0.0527096	0.37997	0.727544
chr5	146770371	146889631	-	DPYSL3	ENSG00000113657	Unknown	Unknown	monoallelic	Not Imprinted	-0.0527096	0.37997	1.15529
chr5	146781323	146781559	+	CTB-108O6.2	ENSG00000272239	Unknown	Unknown	Unknown	Not Imprinted	-0.0527096	0.37997	1.15529
chr5	146939557	147041572	+	JAKMIP2-AS1	ENSG00000280780	Unknown	Unknown	monoallelic	Not Imprinted	-0.0527096	1.18597	1.15529
chr5	146965001	147162338	-	JAKMIP2	ENSG00000176049	Unknown	Unknown	monoallelic	Not Imprinted	-0.0527096	1.18597	1.15529
chr5	147105114	147108027	+	CTB-107A22.1	ENSG00000287630	Unknown	Unknown	Unknown	Not Imprinted	-0.521074	1.18597	0.212512
chr5	147204135	147211234	-	SPINK1	ENSG00000164266	Unknown	Unknown	Unknown	Not Imprinted	-0.521074	1.18597	0.960078
chr5	147231207	147232222	-	CTC-327F10.1	ENSG00000249518	Unknown	Unknown	Unknown	Not Imprinted	-0.558278	-0.0180673	0.960078
chr5	147250245	147261754	+	SCGB3A2	ENSG00000164265	Unknown	Unknown	Unknown	Not Imprinted	-0.558278	-0.0180673	0.960078
chr5	147260289	147286101	-	C5orf46	ENSG00000178776	Unknown	Unknown	Unknown	Not Imprinted	-0.558278	-0.0180673	0.960078
chr5	147265649	147266441	-	CTC-327F10.5	ENSG00000248362	Unknown	Unknown	Unknown	Not Imprinted	-0.558278	-0.0180673	0.960078
chr5	147266675	147267267	+	CTC-327F10.4	ENSG00000251320	Unknown	Unknown	Unknown	Not Imprinted	-0.558278	-0.0180673	0.960078
chr5	147301742	147302984	+	EEF1GP2	ENSG00000250346	Unknown	Unknown	Unknown	Not Imprinted	-0.558278	-0.0180673	0.960078
chr5	147405246	147516945	+	SPINK5	ENSG00000133710	Unknown	Unknown	Unknown	Not Imprinted	-0.558278	-0.0180673	0.960078
chr5	147467688	147763470	-	RP11-373N22.3	ENSG00000247199	Unknown	Unknown	Unknown	Not Imprinted	-0.558278	-0.0180673	0.960078
chr5	147549296	147554961	+	SPINK14	ENSG00000196800	Unknown	Unknown	Unknown	Not Imprinted	-0.558278	-0.0180673	-0.120093
chr5	147582357	147594700	+	SPINK6	ENSG00000178172	Unknown	Unknown	Unknown	Not Imprinted	-0.558278	-0.0180673	-0.120093
chr5	147600923	147601205	-	HMGN1P16	ENSG00000249503	Unknown	Unknown	Unknown	Not Imprinted	-0.558278	-0.0180673	-0.120093
chr5	147601213	147623143	+	MARCOL	ENSG00000248109	Unknown	Unknown	Unknown	Not Imprinted	-0.558278	-0.0180673	-0.120093
chr5	147647743	147665818	+	SPINK13	ENSG00000214510	Unknown	Unknown	Unknown	Not Imprinted	-0.558278	-0.0180673	-0.120093
chr5	147686861	147687821	+	PGBD4P3	ENSG00000249834	Unknown	Unknown	Unknown	Not Imprinted	-0.558278	-0.0180673	-0.120093
chr5	147691982	147695485	+	SPINK7	ENSG00000145879	Unknown	Unknown	Unknown	Not Imprinted	-0.558278	-0.0180673	-0.120093
chr5	147700766	147719415	+	SPINK9	ENSG00000204909	Unknown	Unknown	Unknown	Not Imprinted	-0.558278	-0.0180673	-0.120093
chr5	147742340	147751715	+	RP11-373N22.4	ENSG00000283653	Unknown	Unknown	Unknown	Not Imprinted	-0.558278	-0.0180673	-0.120093
chr5	147763498	147822399	+	FBXO38	ENSG00000145868	Unknown	Unknown	monoallelic	Not Imprinted	-0.558278	-0.0180673	-0.120093
chr5	147809722	147810370	-	CTD-2283N19.1	ENSG00000251330	Unknown	Unknown	Unknown	Not Imprinted	-0.558278	-0.0180673	-0.120093
chr5	147830595	148056798	-	HTR4	ENSG00000164270	Unknown	Unknown	Unknown	Not Imprinted	-0.558278	-0.0180673	-0.120093
chr5	148024250	148025953	-	CTB-160O22.1	ENSG00000253297	Unknown	Unknown	Unknown	Not Imprinted	-0.558278	-0.0180673	-0.120093
chr5	148206174	148208186	+	ADRB2	ENSG00000169252	Unknown	Unknown	Unknown	Not Imprinted	-0.558278	3.4695	0.828064
chr5	148303202	148442726	-	SH3TC2	ENSG00000169247	Unknown	Unknown	Unknown	Not Imprinted	-0.558278	3.4695	0.828064
chr5	148349903	148350216	+	RP11-44B19.1	ENSG00000272411	Unknown	Unknown	Unknown	Not Imprinted	-0.558278	3.4695	0.828064
chr5	148437117	148437219	-	RNU6-732P	ENSG00000251842	Unknown	Unknown	Unknown	Not Imprinted	-0.558278	3.4695	0.828064
chr5	148441876	148441972	-	MIR584	ENSG00000207714	Unknown	Unknown	Unknown	Not Imprinted	-0.558278	3.4695	0.828064
chr5	148442817	148509141	+	SH3TC2-DT	ENSG00000250072	Unknown	Unknown	Unknown	Not Imprinted	-0.558278	3.4695	0.828064
chr5	148495741	148496043	-	RN7SKP145	ENSG00000200161	Unknown	Unknown	Unknown	Not Imprinted	-0.558278	3.4695	0.828064
chr5	148521046	148640105	+	ABLIM3	ENSG00000173210	Unknown	Unknown	Unknown	Not Imprinted	-0.558278	3.31824	-0.17695
chr5	148543518	148656339	-	RP11-331K21.1	ENSG00000248647	Unknown	Unknown	Unknown	Not Imprinted	-0.558278	3.31824	0.109278
chr5	148596086	148656368	-	AC012613.2	ENSG00000253406	Unknown	Unknown	Unknown	Not Imprinted	-0.558278	3.31824	0.109278
chr5	148651422	148723200	+	AFAP1L1	ENSG00000157510	Unknown	Unknown	Unknown	Not Imprinted	0.475444	2.17009	0.109278
chr5	148703783	148724896	-	RP11-394O4.7	ENSG00000285736	Unknown	Unknown	Unknown	Not Imprinted	0.475444	2.17009	0.109278
chr5	148724993	148734146	+	GRPEL2	ENSG00000164284	Unknown	Unknown	Unknown	Not Imprinted	0.475444	2.17009	0.109278
chr5	148727679	148737205	-	GRPEL2-AS1	ENSG00000253618	Unknown	Unknown	Unknown	Not Imprinted	0.475444	2.17009	0.109278
chr5	148737600	148749216	+	PCYOX1L	ENSG00000145882	Unknown	Unknown	Unknown	Not Imprinted	0.475444	2.17009	0.109278
chr5	148750887	148783765	-	IL17B	ENSG00000127743	Unknown	Unknown	Unknown	Not Imprinted	0.475444	2.17009	0.109278
chr5	148751737	148754679	+	RP11-394O4.3	ENSG00000253865	Unknown	Unknown	Unknown	Not Imprinted	0.475444	2.17009	0.109278
chr5	148786252	148812398	+	CARMN	ENSG00000249669	Unknown	Unknown	Unknown	Not Imprinted	0.475444	2.17009	0.109278
chr5	148805334	148807852	-	RP11-394O4.6	ENSG00000275871	Unknown	Unknown	Unknown	Not Imprinted	0.475444	2.17009	0.109278
chr5	148808481	148808586	+	MIR143	ENSG00000208035	Unknown	Unknown	Unknown	Not Imprinted	0.475444	2.17009	0.109278
chr5	148872545	148931034	-	CSNK1A1	ENSG00000113712	Unknown	Unknown	monoallelic	Not Imprinted	0.475444	2.17009	0.109278
chr5	148873877	148884233	-	CTB-89H12.4	ENSG00000230551	Unknown	Unknown	Unknown	Not Imprinted	0.475444	2.17009	0.109278
chr5	148924946	148925373	-	RPL29P14	ENSG00000241112	Unknown	Unknown	Unknown	Not Imprinted	0.475444	2.17009	0.109278
chr5	148931510	149014531	+	ARHGEF37	ENSG00000183111	Unknown	Unknown	Unknown	Not Imprinted	0.531434	2.6369	0.548422
chr5	148983839	148983980	-	AC021078.1	ENSG00000221135	Unknown	Unknown	monoallelic	Not Imprinted	0.475444	2.17009	0.109278
chr5	148986200	148986304	-	RNU6-588P	ENSG00000222213	Unknown	Unknown	Unknown	Not Imprinted	0.475444	2.17009	0.109278
chr5	149073800	149075871	+	CTB-66A9.1	ENSG00000287323	Unknown	Unknown	Unknown	Not Imprinted	0.531434	2.6369	0.548422
chr5	149101633	149101933	+	RN7SL868P	ENSG00000242928	Unknown	Unknown	Unknown	Not Imprinted	0.531434	2.6369	0.548422
chr5	149109861	149234585	+	PPARGC1B	ENSG00000155846	Unknown	Unknown	Unknown	Not Imprinted	0.531434	2.6369	0.548422
chr5	149112388	149112453	+	MIR378A	ENSG00000199047	Unknown	Unknown	Unknown	Not Imprinted	0.531434	2.6369	0.548422
chr5	149237516	149324356	-	PDE6A	ENSG00000132915	Unknown	Unknown	Unknown	Not Imprinted	0.531434	2.6369	0.445128
chr5	149311577	149312231	-	MFFP2	ENSG00000251583	Unknown	Unknown	Unknown	Not Imprinted	0.531434	2.6369	0.445128
chr5	149340321	149373018	+	SLC26A2	ENSG00000155850	Unknown	Unknown	monoallelic	Not Imprinted	0.531434	3.03642	0.445128
chr5	149372681	149380217	-	TIGD6	ENSG00000164296	Unknown	Unknown	Unknown	Not Imprinted	0.531434	3.03642	0.445128
chr5	149379609	149432705	+	HMGXB3	ENSG00000113716	biallelic	Unknown	Unknown	Not Imprinted	0.531434	3.03642	1.67523
chr5	149394348	149394717	-	AC011406.2	ENSG00000248696	Unknown	Unknown	Unknown	Not Imprinted	0.52351	3.03642	1.67523
chr5	149401130	149401484	-	RPS20P4	ENSG00000241907	Unknown	Unknown	Unknown	Not Imprinted	0.52351	3.03642	1.67523
chr5	149432854	149492935	-	CSF1R	ENSG00000182578	Unknown	Unknown	Unknown	Not Imprinted	0.52351	3.03642	1.67523
chr5	149473865	149474611	+	RPL7P1	ENSG00000214485	Unknown	Unknown	Unknown	Not Imprinted	0.52351	3.03642	1.67523
chr5	149493402	149535435	-	PDGFRB	ENSG00000113721	Unknown	Unknown	Unknown	Not Imprinted	0.52351	3.03642	1.67523
chr5	149546341	149564121	+	CDX1	ENSG00000113722	Unknown	Unknown	Unknown	Not Imprinted	0.52351	3.03642	1.67523
chr5	149569625	149602351	+	SLC6A7	ENSG00000011083	Unknown	Unknown	Unknown	Not Imprinted	0.52351	3.03642	1.67523
chr5	149599054	149669656	-	CAMK2A	ENSG00000070808	Unknown	Unknown	Unknown	Not Imprinted	0.52351	3.03642	1.67523
chr5	149675906	149718870	-	ARSI	ENSG00000183876	Unknown	Unknown	Unknown	Not Imprinted	0.52351	3.03642	1.67523
chr5	149737192	149779871	+	TCOF1	ENSG00000070814	Unknown	Unknown	Unknown	Not Imprinted	1.86051	3.03642	1.67523
chr5	149779604	149792532	-	CD74	ENSG00000019582	Unknown	Unknown	Unknown	Not Imprinted	1.86051	3.03642	1.67523
chr5	149807467	149809469	+	CTB-171P15.2	ENSG00000286331	Unknown	Unknown	Unknown	Not Imprinted	1.86051	3.03642	1.67523
chr5	149822198	149829302	-	RPS14	ENSG00000164587	Unknown	Unknown	Unknown	Not Imprinted	1.86051	3.03642	1.67523
chr5	149855094	149865531	-	NDST1-AS1	ENSG00000254333	Unknown	Unknown	Unknown	Not Imprinted	1.86051	0.409826	0.198731
chr5	149865381	149937773	+	NDST1	ENSG00000070614	biallelic	Unknown	Unknown	Not Imprinted	1.86051	0.409826	0.198731
chr5	149980642	150038769	+	SYNPO	ENSG00000171992	Unknown	Unknown	Unknown	Not Imprinted	1.86051	0.409826	0.198731
chr5	149987990	149994916	-	CTB-140J7.2	ENSG00000253852	Unknown	Unknown	Unknown	Not Imprinted	1.86051	0.409826	0.198731
chr5	150000569	150006341	-	CTB-140J7.3	ENSG00000286657	Unknown	Unknown	Unknown	Not Imprinted	1.86051	0.409826	0.198731
chr5	150040444	150058930	+	MYOZ3	ENSG00000164591	Unknown	Unknown	monoallelic	Not Imprinted	1.86051	0.409826	0.198731
chr5	150050220	150051952	-	CTC-345K18.2	ENSG00000250309	Unknown	Unknown	Unknown	Not Imprinted	1.86051	0.409826	0.198731
chr5	150070354	150080639	-	RBM22	ENSG00000086589	Unknown	Unknown	Unknown	Not Imprinted	1.86051	0.642206	0.198731
chr5	150088002	150138657	-	DCTN4	ENSG00000132912	Unknown	Unknown	monoallelic	Not Imprinted	1.86051	0.642206	0.198731
chr5	150158319	150176296	+	SMIM3	ENSG00000256235	Unknown	Unknown	Unknown	Not Imprinted	1.86051	0.642206	0.198731
chr5	150226085	150280298	+	IRGM	ENSG00000237693	Unknown	Unknown	monoallelic	Not Imprinted	1.86051	1.17576	-0.445172
chr5	150273954	150284545	-	ZNF300	ENSG00000145908	Unknown	Unknown	monoallelic	Not Imprinted	1.86051	1.17576	-0.445172
chr5	150310207	150325851	-	ZNF300P1	ENSG00000197083	Unknown	Unknown	Unknown	Not Imprinted	1.86051	1.17576	-0.445172
chr5	150329671	150332022	-	CTC-311G1.1	ENSG00000274235	Unknown	Unknown	Unknown	Not Imprinted	1.86051	1.17576	-0.445172
chr5	150357981	150358737	+	CTC-311G1.2	ENSG00000277866	Unknown	Unknown	Unknown	Not Imprinted	1.86051	1.17576	-0.445172
chr5	150399999	150408553	+	GPX3	ENSG00000211445	Unknown	Unknown	Unknown	Not Imprinted	1.86051	1.95811	0.545296
chr5	150409506	150473138	-	TNIP1	ENSG00000145901	paternal	Unknown	Unknown	Not Imprinted	5.96651	1.95811	0.545296
chr5	150480267	150537346	-	ANXA6	ENSG00000197043	maternal	Unknown	Unknown	Not Imprinted	5.96651	1.95811	0.545296
chr5	150537667	150538023	-	CTB-17P3.4	ENSG00000254298	Unknown	Unknown	Unknown	Not Imprinted	5.96651	1.95811	0.545296
chr5	150553542	150560178	+	PDGFRL2P	ENSG00000285420	Unknown	Unknown	Unknown	Not Imprinted	5.96651	1.95811	0.545296
chr5	150560613	150603654	-	CCDC69	ENSG00000198624	maternal	Unknown	monoallelic	Not Imprinted	5.96651	1.95811	0.545296
chr5	150591711	150650001	+	GM2A	ENSG00000196743	biallelic	Unknown	Unknown	Not Imprinted	5.96651	1.95811	0.658495
chr5	150655919	150683327	-	SLC36A3	ENSG00000186334	Unknown	Unknown	Unknown	Not Imprinted	5.96651	1.62837	0.658495
chr5	150694533	150727151	-	SLC36A2	ENSG00000186335	Unknown	Unknown	Unknown	Not Imprinted	0.44607	1.62837	0.658495
chr5	150698983	150699337	+	ATP6V1G1P5	ENSG00000270904	Unknown	Unknown	Unknown	Not Imprinted	0.44607	1.62837	0.658495
chr5	150745860	150816514	-	CTB-23I7.1	ENSG00000253897	Unknown	Unknown	Unknown	Not Imprinted	0.44607	1.62837	0.658495
chr5	150748005	150748076	-	AC034205.1	ENSG00000252270	Unknown	Unknown	Unknown	Not Imprinted	0.44607	1.62837	0.658495
chr5	150757564	150758201	-	CTB-23I7.2	ENSG00000253472	Unknown	Unknown	Unknown	Not Imprinted	0.44607	1.62837	0.658495
chr5	150759902	150761942	+	CTB-23I7.3	ENSG00000271494	Unknown	Unknown	Unknown	Not Imprinted	0.44607	1.62837	0.658495
chr5	150816607	150871940	+	SLC36A1	ENSG00000123643	Unknown	Unknown	Unknown	Not Imprinted	0.44607	1.62837	0.658495
chr5	150857020	150857138	-	RNA5SP197	ENSG00000200227	Unknown	Unknown	Unknown	Not Imprinted	0.44607	1.62837	0.658495
chr5	150883653	150970892	-	FAT2	ENSG00000086570	Unknown	Unknown	Unknown	Not Imprinted	0.44607	1.62837	0.658495
chr5	150889014	150892330	+	CTC-251D13.1	ENSG00000271795	Unknown	Unknown	Unknown	Not Imprinted	0.44607	1.62837	0.658495
chr5	150974825	150982270	+	CTB-113P19.6	ENSG00000288081	Unknown	Unknown	Unknown	Not Imprinted	0.44607	1.62837	0.658495
chr5	151031836	151035010	+	CTB-113P19.4	ENSG00000260581	Unknown	Unknown	Unknown	Not Imprinted	0.44607	1.17576	0.658495
chr5	151040657	151066536	-	SPARC	ENSG00000113140	Unknown	Unknown	Unknown	Not Imprinted	0.44607	1.17576	0.658495
chr5	151056506	151105034	+	CLMAT3	ENSG00000249035	Unknown	Unknown	Unknown	Not Imprinted	0.44607	1.17576	0.658495
chr5	151083850	151084139	-	RN7SKP232	ENSG00000222102	Unknown	Unknown	Unknown	Not Imprinted	0.44607	1.17576	0.658495
chr5	151104392	151104917	-	CTB-113P19.5	ENSG00000272112	Unknown	Unknown	Unknown	Not Imprinted	0.44607	1.17576	0.658495
chr5	151121877	151152093	-	ATOX1	ENSG00000177556	biallelic	Unknown	Unknown	Not Imprinted	0.44607	1.17576	1.97371
chr5	151133553	151146808	+	CTB-113P19.3	ENSG00000253921	Unknown	Unknown	Unknown	Not Imprinted	0.44607	1.17576	0.658495
chr5	151145420	151145939	-	RPLP1P6	ENSG00000213433	Unknown	Unknown	Unknown	Not Imprinted	0.44607	1.17576	0.658495
chr5	151149803	151151069	-	RP11-54C4.3	ENSG00000275765	Unknown	Unknown	Unknown	Not Imprinted	0.44607	1.17576	1.97371
chr5	151150606	151192472	+	G3BP1	ENSG00000145907	Unknown	Unknown	monoallelic	Not Imprinted	0.44607	1.17576	1.97371
chr5	151202074	151304412	-	GLRA1	ENSG00000145888	Unknown	Unknown	Unknown	Not Imprinted	0.112659	0.144553	1.97371
chr5	151228447	151230352	+	RP11-54C4.2	ENSG00000270978	Unknown	Unknown	Unknown	Not Imprinted	0.112659	0.144553	1.97371
chr5	151255127	151255253	-	RNA5SP198	ENSG00000222308	Unknown	Unknown	Unknown	Not Imprinted	0.112659	0.144553	1.97371
chr5	151329132	151650010	+	LINC01933	ENSG00000254226	Unknown	Unknown	Unknown	Not Imprinted	0.112659	0.144553	1.97371
chr5	151754559	152105720	+	RP11-141F7.1	ENSG00000286749	Unknown	Unknown	Unknown	Not Imprinted	0.461912	0.144553	1.97371
chr5	151771107	151812929	-	NMUR2	ENSG00000132911	Unknown	Unknown	Unknown	Not Imprinted	0.112659	0.144553	1.97371
chr5	151875279	151875578	-	CTC-550M4.1	ENSG00000242080	Unknown	Unknown	Unknown	Not Imprinted	0.112659	0.144553	1.97371
chr5	151998525	152603103	-	LINC01470	ENSG00000249484	Unknown	Unknown	Unknown	Not Imprinted	0.461912	-0.812744	0.508845
chr5	152869175	153193429	+	GRIA1	ENSG00000155511	Unknown	Unknown	monoallelic	Not Imprinted	0.461912	-0.812744	0.508845
chr5	153134942	153135238	+	RN7SL177P	ENSG00000242976	Unknown	Unknown	Unknown	Not Imprinted	0.461912	-0.812744	0.508845
chr5	153266988	153278547	-	LINC01861	ENSG00000251183	Unknown	Unknown	Unknown	Not Imprinted	0.461912	-0.812744	0.508845
chr5	153281019	153282783	+	RP11-461L18.1	ENSG00000261382	Unknown	Unknown	Unknown	Not Imprinted	0.461912	-0.812744	0.508845
chr5	153369708	153418496	-	FAM114A2	ENSG00000055147	biallelic	Unknown	Unknown	Not Imprinted	2.85562	2.00691	2.22551
chr5	153418519	153600038	+	MFAP3	ENSG00000037749	biallelic	Unknown	monoallelic	Not Imprinted	2.85562	2.90852	2.22551
chr5	153472864	153472939	-	AC010295.1	ENSG00000251710	Unknown	Unknown	Unknown	Not Imprinted	2.85562	2.00691	2.22551
chr5	153570290	153800544	+	GALNT10	ENSG00000164574	biallelic	Unknown	Unknown	Not Imprinted	2.85562	2.90852	2.22551
chr5	153705128	153825410	-	SAP30L-AS1	ENSG00000245275	Unknown	Unknown	Unknown	Not Imprinted	2.85562	2.90852	2.22551
chr5	153717031	153718012	-	HNRNPA3P7	ENSG00000253119	Unknown	Unknown	Unknown	Not Imprinted	2.85562	2.90852	2.22551
chr5	153719592	153719686	-	AC008625.1	ENSG00000221070	Unknown	Unknown	Unknown	Not Imprinted	2.85562	2.90852	2.22551
chr5	153725602	153727394	+	CTB-157D17.2	ENSG00000287695	Unknown	Unknown	Unknown	Not Imprinted	2.85562	2.90852	2.22551
chr5	153726666	153726807	+	MIR1294	ENSG00000221430	Unknown	Unknown	Unknown	Not Imprinted	2.85562	2.90852	2.22551
chr5	153728988	153729283	+	RN7SL655P	ENSG00000241963	Unknown	Unknown	Unknown	Not Imprinted	2.85562	2.90852	2.22551
chr5	153825557	153840613	+	SAP30L	ENSG00000164576	biallelic	Unknown	Unknown	Not Imprinted	2.85562	2.90852	2.22551
chr5	153854532	153857787	-	HAND1	ENSG00000113196	Unknown	Unknown	Unknown	Not Imprinted	2.79845	2.00691	2.22551
chr5	153863477	153865710	-	CTB-158E9.1	ENSG00000254293	Unknown	Unknown	Unknown	Not Imprinted	2.79845	2.00691	2.22551
chr5	153873136	153874303	+	CTB-158E9.2	ENSG00000253886	Unknown	Unknown	Unknown	Not Imprinted	2.79845	2.00691	2.22551
chr5	153938868	153940000	-	CIR1P1	ENSG00000253146	Unknown	Unknown	Unknown	Not Imprinted	2.79845	2.00691	2.22551
chr5	153975572	153975632	-	MIR3141	ENSG00000264760	Unknown	Unknown	Unknown	Not Imprinted	2.79845	2.00691	2.22551
chr5	154065336	154065421	+	MIR1303	ENSG00000221552	Unknown	Unknown	Unknown	Not Imprinted	2.5274	-0.259513	-0.7772
chr5	154083077	154083344	-	RN7SL439P	ENSG00000263478	Unknown	Unknown	Unknown	Not Imprinted	2.5274	-0.259513	-0.7772
chr5	154092403	154197165	+	LARP1	ENSG00000155506	biallelic	Unknown	Unknown	Not Imprinted	2.5274	-0.259513	-0.7772
chr5	154108791	154109254	+	CTC-209L16.1	ENSG00000241187	Unknown	Unknown	Unknown	Not Imprinted	2.5274	-0.259513	-0.7772
chr5	154198052	154238812	-	FAXDC2	ENSG00000170271	Unknown	Unknown	Unknown	Not Imprinted	2.5274	-0.259513	-0.7772
chr5	154209018	154209100	+	MIR378H	ENSG00000263361	Unknown	Unknown	Unknown	Not Imprinted	2.5274	-0.259513	-0.7772
chr5	154237113	154256352	+	CNOT8	ENSG00000155508	Unknown	monoallelic	Unknown	Not Imprinted	2.5274	-0.259513	-0.7772
chr5	154266971	154317771	-	GEMIN5	ENSG00000082516	Unknown	Unknown	Unknown	Not Imprinted	2.5274	-0.259513	-0.7772
chr5	154320633	154348971	+	MRPL22	ENSG00000082515	Unknown	Unknown	Unknown	Not Imprinted	2.5274	-0.0291128	-0.276028
chr5	155272447	155272538	+	RNA5SP199	ENSG00000200275	Unknown	Unknown	Unknown	Not Imprinted	0.466234	0.867295	-0.68817
chr5	155297354	156194799	+	SGCD	ENSG00000170624	Unknown	Unknown	Unknown	Not Imprinted	0.466234	0.867295	-0.648493
chr5	155446238	155466987	-	CTC-325N22.1	ENSG00000286690	Unknown	Unknown	Unknown	Not Imprinted	0.466234	0.867295	-0.68817
chr5	155885408	155885517	-	CTB-56J15.1	ENSG00000253370	Unknown	Unknown	Unknown	Not Imprinted	0.466234	0.867295	-0.68817
chr5	156131069	156166823	-	CTC-340I23.2	ENSG00000254163	Unknown	Unknown	Unknown	Not Imprinted	0.466234	0.867295	-0.648493
chr5	156241141	156241245	+	RNU6-556P	ENSG00000199468	Unknown	Unknown	Unknown	Not Imprinted	2.20276	0.867295	-0.648493
chr5	156277306	156279539	+	PPP1R2B	ENSG00000231989	Unknown	Unknown	Unknown	Not Imprinted	2.20276	0.0585661	-0.68817
chr5	156346303	156390237	-	TIMD4	ENSG00000145850	Unknown	Unknown	Unknown	Not Imprinted	2.20276	0.0585661	-0.68817
chr5	156351130	156351721	+	APOOP1	ENSG00000270560	Unknown	Unknown	Unknown	Not Imprinted	2.20276	0.0585661	-0.68817
chr5	156456424	156486130	-	HAVCR1	ENSG00000113249	Unknown	Unknown	Unknown	Not Imprinted	2.20276	0.0585661	-0.68817
chr5	156512843	156569880	-	HAVCR2	ENSG00000135077	Unknown	Unknown	Unknown	Not Imprinted	2.20276	0.141844	-0.68817
chr5	156531799	156541911	+	CTB-120L21.1	ENSG00000254246	Unknown	Unknown	Unknown	Not Imprinted	2.20276	0.0585661	-0.68817
chr5	156564435	156586030	-	MED7	ENSG00000155868	Unknown	Unknown	Unknown	Not Imprinted	2.46615	0.141844	0.391261
chr5	156569944	156682195	+	ITK	ENSG00000113263	Unknown	Unknown	Unknown	Not Imprinted	2.46615	0.141844	0.391261
chr5	156588857	156593275	-	FAM71B	ENSG00000170613	Unknown	Unknown	Unknown	Not Imprinted	2.46615	0.141844	0.391261
chr5	156626253	156651390	-	CTB-4E7.1	ENSG00000253980	Unknown	Unknown	Unknown	Not Imprinted	2.46615	0.141844	0.391261
chr5	156662195	156662309	-	AC010609.1	ENSG00000222086	Unknown	Unknown	Unknown	Not Imprinted	2.46615	0.141844	0.391261
chr5	156687132	156693635	-	CTC-248O19.1	ENSG00000253653	Unknown	Unknown	Unknown	Not Imprinted	2.46615	0.141844	0.391261
chr5	156693089	156822603	+	CYFIP2	ENSG00000055163	Unknown	Unknown	Unknown	Not Imprinted	3.23537	2.87757	0.925802
chr5	156768604	156887108	-	CTB-109A12.2	ENSG00000285868	Unknown	Unknown	Unknown	Not Imprinted	3.23537	2.87757	0.925802
chr5	156768606	156772685	-	FNDC9	ENSG00000172568	Unknown	Unknown	Unknown	Not Imprinted	3.23537	2.87757	0.925802
chr5	156790390	156792509	-	CTB-109A12.1	ENSG00000251405	Unknown	Unknown	Unknown	Not Imprinted	3.23537	2.87757	0.925802
chr5	156802749	156811958	-	CTB-47B11.3	ENSG00000248544	Unknown	Unknown	Unknown	Not Imprinted	3.23537	2.87757	0.925802
chr5	156822542	157002783	-	ADAM19	ENSG00000135074	biallelic	Unknown	Unknown	Not Imprinted	3.25568	2.87757	0.925802
chr5	156849447	156849881	+	CTB-47B11.1	ENSG00000253155	Unknown	Unknown	Unknown	Not Imprinted	3.23537	2.87757	0.925802
chr5	156887221	156901730	+	NIPAL4	ENSG00000172548	biallelic	Unknown	Unknown	Not Imprinted	3.23537	2.87757	0.925802
chr5	156992972	156996106	+	AC106801.1	ENSG00000253519	Unknown	Unknown	Unknown	Not Imprinted	3.25568	2.87757	0.925802
chr5	157006505	157006607	+	RNU6-390P	ENSG00000252068	Unknown	Unknown	Unknown	Not Imprinted	3.25568	2.87757	0.925802
chr5	157031715	157032645	-	AC008694.2	ENSG00000254336	Unknown	Unknown	Unknown	Not Imprinted	3.25568	2.87757	0.925802
chr5	157052687	157098488	-	SOX30	ENSG00000039600	Unknown	Unknown	Unknown	Not Imprinted	3.25568	2.87757	0.925802
chr5	157098541	157107166	+	C5orf52	ENSG00000187658	Unknown	Unknown	Unknown	Not Imprinted	3.25568	2.87757	0.925802
chr5	157109993	157117886	-	AC008694.3	ENSG00000253798	Unknown	Unknown	Unknown	Not Imprinted	3.25568	2.87757	0.925802
chr5	157158428	157168457	+	THG1L	ENSG00000113272	Unknown	Unknown	Unknown	Not Imprinted	3.25568	2.87757	0.925802
chr5	157160003	157161727	-	AC026407.1	ENSG00000268432	Unknown	Unknown	Unknown	Not Imprinted	3.25568	2.87757	0.925802
chr5	157170720	157187717	+	LSM11	ENSG00000155858	Unknown	Unknown	Unknown	Not Imprinted	3.25568	0.580749	0.824536
chr5	157174512	157174715	-	CTC-370J7.1	ENSG00000253630	Unknown	Unknown	Unknown	Not Imprinted	3.25568	0.580749	0.824536
chr5	157212751	157286153	-	CLINT1	ENSG00000113282	Unknown	Unknown	Unknown	Not Imprinted	1.63328	0.580749	0.824536
chr5	157236106	157236212	+	RNU6-260P	ENSG00000206819	Unknown	Unknown	Unknown	Not Imprinted	1.63328	0.580749	0.824536
chr5	157358266	157358571	-	CTB-47B8.1	ENSG00000244331	Unknown	Unknown	Unknown	Not Imprinted	1.63328	0.580749	0.824536
chr5	157403774	157403964	-	RNU2-48P	ENSG00000222626	Unknown	Unknown	Unknown	Not Imprinted	1.63328	0.580749	0.824536
chr5	157411666	157416998	-	MARK2P11	ENSG00000253743	Unknown	Unknown	Unknown	Not Imprinted	1.63328	0.580749	0.824536
chr5	157413154	157414714	-	CTB-47B8.5	ENSG00000213414	Unknown	Unknown	Unknown	Not Imprinted	1.63328	0.580749	0.824536
chr5	157505107	157505772	-	CTB-47B8.4	ENSG00000253422	Unknown	Unknown	Unknown	Not Imprinted	1.26521	0.400276	0.825988
chr5	157600609	157603430	-	CTC-436K13.5	ENSG00000253792	Unknown	Unknown	Unknown	Not Imprinted	1.26521	0.400276	0.825988
chr5	157602404	157627024	+	CTC-436K13.1	ENSG00000253673	Unknown	Unknown	Unknown	Not Imprinted	1.26521	0.400276	1.20318
chr5	157615985	157616919	-	CTC-436K13.4	ENSG00000254047	Unknown	Unknown	Unknown	Not Imprinted	1.26521	0.400276	1.20318
chr5	157652360	157661384	-	CTC-436K13.6	ENSG00000253449	Unknown	Unknown	Unknown	Not Imprinted	1.26521	0.400276	1.20318
chr5	157683145	157685444	+	CTC-436K13.3	ENSG00000253424	Unknown	Unknown	Unknown	Not Imprinted	1.26521	0.400276	1.20318
chr5	157702719	157705821	+	CTC-436K13.2	ENSG00000253134	Unknown	Unknown	Unknown	Not Imprinted	1.26521	0.400276	1.20318
chr5	157747691	157836781	-	LINC02227	ENSG00000276778	Unknown	Unknown	Unknown	Not Imprinted	1.26521	0.400276	1.20318
chr5	157851593	157879766	+	RP11-542A14.1	ENSG00000254350	Unknown	Unknown	Unknown	Not Imprinted	1.26521	0.400276	1.20318
chr5	157891473	157891686	+	RP11-542A14.2	ENSG00000272085	Unknown	Unknown	Unknown	Not Imprinted	1.26521	0.400276	1.20318
chr5	157912198	158015554	+	RP11-32D16.1	ENSG00000254135	Unknown	Unknown	Unknown	Not Imprinted	1.26521	0.400276	1.20318
chr5	158122924	158526924	-	EBF1	ENSG00000164330	Unknown	Unknown	Unknown	Not Imprinted	1.26521	0.400276	0.636185
chr5	158410014	158411797	+	CTD-2363C16.1	ENSG00000253811	Unknown	Unknown	Unknown	Not Imprinted	1.26521	0.400276	0.636185
chr5	158412814	158414207	+	CTD-2363C16.2	ENSG00000253456	Unknown	Unknown	Unknown	Not Imprinted	1.26521	0.400276	0.636185
chr5	158527491	158544486	+	LINC02202	ENSG00000245812	Unknown	Unknown	Unknown	Not Imprinted	1.26521	0.400276	0.636185
chr5	158533388	158535625	+	RP11-175K6.2	ENSG00000279204	Unknown	Unknown	Unknown	Not Imprinted	1.26521	0.400276	0.636185
chr5	158584417	158637061	-	RNF145	ENSG00000145860	Unknown	Unknown	Unknown	Not Imprinted	1.26521	0.960368	-0.169682
chr5	158636929	158675804	+	CTB-11I22.1	ENSG00000253256	Unknown	Unknown	Unknown	Not Imprinted	1.26521	0.960368	-0.169682
chr5	158654723	158672135	+	LINC01932	ENSG00000253315	Unknown	Unknown	Unknown	Not Imprinted	1.26521	0.960368	-0.169682
chr5	158690298	158713044	+	UBLCP1	ENSG00000164332	Unknown	Unknown	Unknown	Not Imprinted	1.26521	0.960368	-0.169682
chr5	158737753	159232543	+	AC008697.1	ENSG00000249738	Unknown	Unknown	Unknown	Not Imprinted	1.29883	1.24178	0.201054
chr5	158741788	158757495	-	IL12B	ENSG00000113302	Unknown	Unknown	Unknown	Not Imprinted	1.29883	1.24178	0.201054
chr5	158745050	158745175	+	RNU4ATAC2P	ENSG00000221601	Unknown	Unknown	Unknown	Not Imprinted	1.26521	0.960368	-0.169682
chr5	158875564	158893299	-	LINC01845	ENSG00000253298	Unknown	Unknown	Unknown	Not Imprinted	1.29883	1.24178	0.201054
chr5	158911138	158938695	-	CTB-76P12.1	ENSG00000283413	Unknown	Unknown	Unknown	Not Imprinted	1.29883	1.24178	0.201054
chr5	158952946	158953018	+	AC008703.2	ENSG00000266432	Unknown	Unknown	Unknown	Not Imprinted	1.29883	1.24178	0.201054
chr5	159125593	159364773	-	LINC01847	ENSG00000253311	Unknown	Unknown	Unknown	Not Imprinted	1.29883	1.24178	0.201054
chr5	159292087	159400019	+	ADRA1B	ENSG00000170214	Unknown	Unknown	Unknown	Not Imprinted	1.29883	1.24178	0.201054
chr5	159377500	159378505	-	GAPDHP40	ENSG00000248626	Unknown	Unknown	Unknown	Not Imprinted	1.29883	1.24178	0.201054
chr5	159436120	159492550	+	TTC1	ENSG00000113312	Unknown	Unknown	Unknown	Not Imprinted	1.64645	2.09732	0.195954
chr5	159450747	159451052	-	AC068657.2	ENSG00000223908	Unknown	Unknown	Unknown	Not Imprinted	1.64645	2.09732	0.195954
chr5	159488808	159546457	-	PWWP2A	ENSG00000170234	Unknown	Unknown	Unknown	Not Imprinted	1.64645	2.09732	0.195954
chr5	159556217	159556280	+	AC008706.1	ENSG00000239048	Unknown	Unknown	Unknown	Not Imprinted	1.64645	2.09732	0.195954
chr5	159614374	159665742	+	FABP6	ENSG00000170231	Unknown	Unknown	Unknown	Not Imprinted	1.64645	2.09732	0.195954
chr5	159622751	159631833	-	FABP6-AS1	ENSG00000247699	Unknown	Unknown	Unknown	Not Imprinted	1.64645	2.09732	0.195954
chr5	159674524	159675224	+	RP11-34P1.1	ENSG00000253772	Unknown	Unknown	Unknown	Not Imprinted	1.64645	2.09732	0.195954
chr5	159676090	159772403	-	CCNJL	ENSG00000135083	Unknown	Unknown	Unknown	Not Imprinted	1.64645	2.09732	0.195954
chr5	159685260	159685592	+	RP11-34P1.2	ENSG00000254373	Unknown	Unknown	Unknown	Not Imprinted	1.64645	2.09732	0.195954
chr5	159718795	159719067	+	RN7SL295P	ENSG00000243654	Unknown	Unknown	Unknown	Not Imprinted	1.64645	2.09732	0.195954
chr5	159753700	159753976	+	RP11-34P1.4	ENSG00000270612	Unknown	Unknown	Unknown	Not Imprinted	1.64645	2.09732	0.195954
chr5	159774761	159797648	-	C1QTNF2	ENSG00000145861	Unknown	Unknown	Unknown	Not Imprinted	1.64645	2.09732	0.195954
chr5	159820155	159827061	-	ZBED8	ENSG00000221886	Unknown	Unknown	Unknown	Not Imprinted	1.64645	2.09732	0.195954
chr5	159828648	159848718	-	SLU7	ENSG00000164609	biallelic	Unknown	monoallelic	Not Imprinted	1.64645	2.09732	0.195954
chr5	159848862	159855746	+	PTTG1	ENSG00000164611	Unknown	Unknown	Unknown	Not Imprinted	1.06899	2.09732	0.478755
chr5	159865601	159914433	+	MIR3142HG	ENSG00000253522	biallelic	Unknown	Unknown	Not Imprinted	1.06899	-1.18941	0.478755
chr5	159901409	159901490	+	MIR3142	ENSG00000265237	Unknown	Unknown	Unknown	Not Imprinted	1.06899	-1.18941	0.478755
chr5	159990127	160279221	-	ATP10B	ENSG00000118322	Unknown	Unknown	Unknown	Not Imprinted	1.06899	-1.18941	0.533756
chr5	160040880	160066190	+	CTC-348L5.1	ENSG00000253687	Unknown	Unknown	Unknown	Not Imprinted	1.06899	-1.18941	0.478755
chr5	160091594	160091688	+	AC011363.1	ENSG00000239192	Unknown	Unknown	Unknown	Not Imprinted	1.06899	-1.18941	0.533756
chr5	160112358	160119896	+	CTC-529G1.1	ENSG00000254391	Unknown	Unknown	Unknown	Not Imprinted	1.06899	-1.18941	0.533756
chr5	160358785	160365633	-	LINC02159	ENSG00000253417	Unknown	Unknown	Unknown	Not Imprinted	1.06899	-1.18941	0.533756
chr5	160657057	160657154	-	AC022120.1	ENSG00000221002	Unknown	Unknown	Unknown	Not Imprinted	1.06899	-1.18941	0.533756
chr5	160715436	160976050	-	GABRB2	ENSG00000145864	Unknown	Unknown	Unknown	Not Imprinted	1.06899	-1.18941	0.533756
chr5	160974069	161129599	+	GABRA6	ENSG00000145863	Unknown	Unknown	Unknown	Not Imprinted	0.655652	-1.18941	0.533756
chr5	161114353	161116414	-	RP11-348M17.2	ENSG00000253403	Unknown	Unknown	Unknown	Not Imprinted	0.655652	-1.18941	0.533756
chr5	161178454	161178774	-	GLRXP3	ENSG00000118990	Unknown	Unknown	Unknown	Not Imprinted	0.655652	-1.18941	0.533756
chr5	161274069	161326987	+	GABRA1	ENSG00000022355	Unknown	Unknown	monoallelic	Not Imprinted	0.655652	-1.18941	0.533756
chr5	161334117	161428542	-	LINC01202	ENSG00000280776	Unknown	Unknown	Unknown	Not Imprinted	0.655652	-1.18941	0.533756
chr5	161427063	161589983	+	GABRG2	ENSG00000113327	Unknown	Unknown	Unknown	Not Imprinted	0.655652	-1.18941	0.533756
chr5	161851048	162864332	-	RP11-541P9.3	ENSG00000254186	Unknown	Unknown	Unknown	Not Imprinted	0.655652	-1.18941	0.994564
chr5	161904897	161904999	+	RNU6-164P	ENSG00000201474	Unknown	Unknown	Unknown	Not Imprinted	0.655652	-1.18941	0.994564
chr5	162188839	162189319	+	ARL2BPP5	ENSG00000254351	Unknown	Unknown	Unknown	Not Imprinted	0.655652	-1.18941	0.994564
chr5	162466297	162466605	+	MRPL57P6	ENSG00000249449	Unknown	Unknown	Unknown	Not Imprinted	0.655652	-1.18941	0.994564
chr5	162843531	162843737	+	CTB-95B16.1	ENSG00000250114	Unknown	Unknown	Unknown	Not Imprinted	0.655652	-1.18941	0.994564
chr5	163136216	163136520	-	RP11-756G12.1	ENSG00000224012	Unknown	Unknown	Unknown	Not Imprinted	-0.745143	0.96726	0.566922
chr5	163223071	163223171	-	RNU6-168P	ENSG00000251998	Unknown	Unknown	Unknown	Not Imprinted	-0.745143	0.96726	0.566922
chr5	163282146	163283648	-	CTC-320C6.1	ENSG00000273569	Unknown	Unknown	Unknown	Not Imprinted	-0.745143	0.96726	0.566922
chr5	163314512	163314833	-	LSM1P2	ENSG00000271679	Unknown	Unknown	Unknown	Not Imprinted	-0.745143	0.96726	0.566922
chr5	163546104	163661103	-	CTC-207P7.1	ENSG00000253331	Unknown	Unknown	Unknown	Not Imprinted	-0.745143	0.649232	0.566922
chr5	163636637	163638898	+	CTB-32P11.1	ENSG00000253538	Unknown	Unknown	Unknown	Not Imprinted	-0.745143	0.649232	0.566922
chr5	163723702	164598649	+	CTC-340A15.2	ENSG00000241956	Unknown	Unknown	Unknown	Not Imprinted	-0.745143	0.649232	0.566922
chr5	163875167	163894885	-	LINC02143	ENSG00000253236	Unknown	Unknown	Unknown	Not Imprinted	-0.745143	0.649232	0.566922
chr5	166711804	167691162	+	TENM2	ENSG00000145934	Unknown	Unknown	Unknown	Not Imprinted	5.01069	0.837051	1.33636
chr5	167080233	167087486	-	CTB-78F1.1	ENSG00000254187	Unknown	Unknown	Unknown	Not Imprinted	-0.745143	0.0441039	0.646994
chr5	167148368	167156129	+	CTB-78F1.2	ENSG00000253357	Unknown	Unknown	Unknown	Not Imprinted	-0.745143	0.0441039	0.646994
chr5	167297550	167297670	-	AC093304.1	ENSG00000221741	Unknown	Unknown	Unknown	Not Imprinted	-0.745143	0.0441039	0.646994
chr5	167364722	167380474	-	CTC-353G13.1	ENSG00000253660	Unknown	Unknown	Unknown	Not Imprinted	-0.745143	0.0441039	0.646994
chr5	167392192	167394091	-	CTB-77H17.1	ENSG00000253947	Unknown	Unknown	Unknown	Not Imprinted	-0.745143	0.0441039	0.646994
chr5	167512334	167614724	-	CTB-178M22.1	ENSG00000253925	Unknown	Unknown	Unknown	Not Imprinted	3.60763	0.0441039	-0.551792
chr5	167555861	167557427	+	CTB-105N12.2	ENSG00000279739	Unknown	Unknown	Unknown	Not Imprinted	3.60763	0.0441039	-0.551792
chr5	167656588	167696420	-	CTB-178M22.2	ENSG00000253978	Unknown	Unknown	Unknown	Not Imprinted	5.01069	0.837051	1.33636
chr5	167718650	167899308	+	WWC1	ENSG00000113645	Unknown	Unknown	Unknown	Not Imprinted	5.01069	0.837051	1.33636
chr5	167913456	167946306	+	RARS1	ENSG00000113643	paternal	Unknown	Unknown	Not Imprinted	3.44767	0.837051	1.33636
chr5	167956310	167957639	+	FBLL1	ENSG00000188573	Unknown	Unknown	Unknown	Not Imprinted	3.44767	0.837051	0.978329
chr5	167975500	168006373	-	PANK3	ENSG00000120137	Unknown	Unknown	Unknown	Not Imprinted	3.44767	0.837051	0.978329
chr5	167979282	167980732	-	SLC2A3P1	ENSG00000253861	Unknown	Unknown	Unknown	Not Imprinted	3.44767	0.837051	0.978329
chr5	167987897	167987982	-	MIR103A1	ENSG00000199035	Unknown	Unknown	Unknown	Not Imprinted	3.44767	0.837051	0.978329
chr5	168043357	168044001	+	RPL10P9	ENSG00000233913	Unknown	Unknown	Unknown	Not Imprinted	3.44767	1.02547	0.978329
chr5	168081518	168094766	+	CTC-558O2.2	ENSG00000254192	Unknown	Unknown	Unknown	Not Imprinted	3.44767	1.02547	1.60021
chr5	168088738	168728143	-	SLIT3	ENSG00000184347	Unknown	Unknown	Unknown	Not Imprinted	3.44767	1.17067	1.60021
chr5	168133572	168147889	+	SLIT3-AS2	ENSG00000254042	Unknown	Unknown	Unknown	Not Imprinted	1.61026	1.02547	1.60021
chr5	168195151	168195260	-	MIR218-2	ENSG00000207739	Unknown	Unknown	Unknown	Not Imprinted	1.61026	1.02547	1.60021
chr5	168420005	168422682	+	CTB-174D11.2	ENSG00000248965	Unknown	Unknown	Unknown	Not Imprinted	1.61026	1.17067	1.54373
chr5	168439153	168440151	-	CTB-174D11.3	ENSG00000279752	Unknown	Unknown	Unknown	Not Imprinted	1.61026	1.17067	1.54373
chr5	168440232	168465003	+	SLIT3-AS1	ENSG00000248222	Unknown	Unknown	Unknown	Not Imprinted	1.61026	1.17067	1.54373
chr5	168690605	168690698	-	MIR585	ENSG00000207619	Unknown	Unknown	Unknown	Not Imprinted	1.61026	1.17067	1.54373
chr5	168979453	168979559	+	RNU6-477P	ENSG00000206614	Unknown	Unknown	Unknown	Not Imprinted	1.61026	1.17067	1.54373
chr5	169010640	169031782	+	SPDL1	ENSG00000040275	biallelic	Unknown	Unknown	Not Imprinted	0.322626	1.75987	1.01432
chr5	169064272	169510386	+	DOCK2	ENSG00000134516	biallelic	Unknown	Unknown	Not Imprinted	1.17755	3.21838	1.01432
chr5	169199970	169206369	-	CTB-37A13.1	ENSG00000253269	Unknown	Unknown	Unknown	Not Imprinted	0.322626	3.21838	1.01432
chr5	169288307	169407499	-	INSYN2B	ENSG00000204767	Unknown	Unknown	Unknown	Not Imprinted	0.322626	3.21838	1.01432
chr5	169455492	169455570	+	MIR378E	ENSG00000263831	Unknown	Unknown	Unknown	Not Imprinted	0.322626	1.4713	1.01432
chr5	169532901	169536738	+	FOXI1	ENSG00000168269	Unknown	Unknown	Unknown	Not Imprinted	1.17755	1.4713	1.01432
chr5	169567668	169568944	-	KRT18P41	ENSG00000253219	Unknown	Unknown	Unknown	Not Imprinted	1.17755	1.4713	1.01432
chr5	169618583	169626145	-	LINC01187	ENSG00000249601	Unknown	Unknown	Unknown	Not Imprinted	1.17755	1.4713	1.01432
chr5	169659451	169679579	+	C5orf58	ENSG00000234511	Unknown	Unknown	Unknown	Not Imprinted	1.17755	1.4713	0.978329
chr5	169673237	169724819	-	LCP2	ENSG00000043462	biallelic	Unknown	Unknown	Not Imprinted	1.17755	1.4713	0.978329
chr5	169733561	169734610	-	CTB-114C7.5	ENSG00000288615	Unknown	Unknown	Unknown	Not Imprinted	1.17755	1.4713	0.978329
chr5	169734726	169762512	+	LINC01366	ENSG00000235172	Unknown	Unknown	Unknown	Not Imprinted	1.17755	1.4713	0.978329
chr5	169735705	169739810	-	CTB-114C7.4	ENSG00000250274	Unknown	Unknown	Unknown	Not Imprinted	1.17755	1.4713	0.978329
chr5	169780491	170163636	+	KCNIP1	ENSG00000182132	Unknown	Unknown	Unknown	Not Imprinted	1.17755	1.57775	2.37053
chr5	169801675	169816638	-	KCNMB1	ENSG00000145936	Unknown	Unknown	Unknown	Not Imprinted	1.17755	1.4713	0.978329
chr5	169816497	169849848	+	KCNIP1-OT1	ENSG00000253647	Unknown	Unknown	Unknown	Not Imprinted	1.17755	1.4713	0.978329
chr5	169910810	169913411	-	CTB-147C13.1	ENSG00000253858	Unknown	Unknown	Unknown	Not Imprinted	1.17755	1.57775	0.978329
chr5	170066162	170108441	-	KCNIP1-AS1	ENSG00000253591	Unknown	Unknown	Unknown	Not Imprinted	1.17755	1.57775	2.37053
chr5	170174051	170215654	-	CTC-455F18.1	ENSG00000253348	Unknown	Unknown	Unknown	Not Imprinted	-0.582737	1.5612	2.37053
chr5	170190354	170241051	+	GABRP	ENSG00000094755	Unknown	Unknown	Unknown	Not Imprinted	-0.582737	1.65549	2.37053
chr5	170288874	170727019	+	RANBP17	ENSG00000204764	Unknown	Unknown	monoallelic	Not Imprinted	-0.582737	1.65549	2.37053
chr5	170293839	170294146	+	RN7SL623P	ENSG00000244501	Unknown	Unknown	Unknown	Not Imprinted	-0.582737	1.65549	2.37053
chr5	170323933	170331465	+	CTC-455F18.3	ENSG00000253966	Unknown	Unknown	Unknown	Not Imprinted	-0.582737	1.65549	2.37053
chr5	170678870	170679986	+	USP12P1	ENSG00000253213	Unknown	Unknown	Unknown	Not Imprinted	-0.582737	1.65549	2.37053
chr5	170732984	170736781	-	RP11-546B8.6	ENSG00000275038	Unknown	Unknown	Unknown	Not Imprinted	-0.582737	1.65549	2.37053
chr5	170736252	170739143	+	TLX3	ENSG00000164438	Unknown	Unknown	Unknown	Not Imprinted	-0.582737	1.65549	2.37053
chr5	170772347	170772634	-	RP11-546B8.1	ENSG00000213393	Unknown	Unknown	Unknown	Not Imprinted	-0.582737	1.65549	2.37053
chr5	170786121	170786414	+	RN7SL339P	ENSG00000265740	Unknown	Unknown	Unknown	Not Imprinted	-0.582737	1.65549	2.37053
chr5	170792599	170794697	+	RPSAP71	ENSG00000254256	Unknown	Unknown	Unknown	Not Imprinted	-0.582737	1.65549	2.37053
chr5	170793303	170793615	+	RPL10P8	ENSG00000254012	Unknown	Unknown	Unknown	Not Imprinted	-0.582737	1.65549	2.37053
chr5	170813660	170813764	-	MIR3912	ENSG00000264249	Unknown	Unknown	Unknown	Not Imprinted	-0.582737	3.24397	1.82212
chr5	170814120	170838814	+	NPM1	ENSG00000181163	Unknown	Unknown	Unknown	Not Imprinted	-0.582737	3.24397	1.82212
chr5	170846651	170884630	+	FGF18	ENSG00000156427	Unknown	Unknown	Unknown	Not Imprinted	0.275351	3.24397	1.82212
chr5	170847020	170863176	+	CTB-31E20.1	ENSG00000288639	Unknown	Unknown	Unknown	Not Imprinted	0.275351	3.24397	1.82212
chr5	171151579	171164523	-	RP11-20O22.1	ENSG00000285914	Unknown	Unknown	Unknown	Not Imprinted	0.275351	3.24397	1.82212
chr5	171197534	171197724	+	AC011410.1	ENSG00000264303	Unknown	Unknown	Unknown	Not Imprinted	0.275351	3.24397	1.82212
chr5	171200656	171201743	+	CTB-78H18.1	ENSG00000253110	Unknown	Unknown	Unknown	Not Imprinted	0.275351	3.24397	1.82212
chr5	171209436	171223130	+	SMIM23	ENSG00000185662	Unknown	Unknown	Unknown	Not Imprinted	0.275351	3.24397	1.82212
chr5	171288553	171433877	-	FBXW11	ENSG00000072803	Unknown	Unknown	Unknown	Not Imprinted	4.17204	3.24397	1.82212
chr5	171469083	171615228	-	STK10	ENSG00000072786	maternal	Unknown	Unknown	Not Imprinted	4.17204	3.03253	1.07166
chr5	171507909	171507980	-	AC113342.1	ENSG00000266671	Unknown	Unknown	Unknown	Not Imprinted	4.17204	3.03253	0.758751
chr5	171621176	171630458	+	EFCAB9	ENSG00000214360	Unknown	Unknown	Unknown	Not Imprinted	4.17204	3.03253	0.758751
chr5	171636650	171710768	-	UBTD2	ENSG00000168246	biallelic	Unknown	Unknown	Not Imprinted	4.17204	3.03253	0.758751
chr5	171681422	171682443	-	KLF3P1	ENSG00000253218	Unknown	Unknown	Unknown	Not Imprinted	4.17204	3.03253	0.758751
chr5	171706206	171706319	+	AC008671.1	ENSG00000222732	Unknown	Unknown	Unknown	Not Imprinted	4.17204	3.03253	0.758751
chr5	171752004	171881529	-	SH3PXD2B	ENSG00000174705	Unknown	Unknown	Unknown	Not Imprinted	4.17204	3.03253	0.550459
chr5	171866667	171866758	-	AC011407.1	ENSG00000216127	Unknown	Unknown	Unknown	Not Imprinted	4.17204	3.03253	0.550459
chr5	171906278	171963447	+	CTB-54I1.2	ENSG00000287814	Unknown	Unknown	Unknown	Not Imprinted	1.45547	2.47212	1.83694
chr5	171970406	171986205	-	LINC01944	ENSG00000254299	Unknown	Unknown	Unknown	Not Imprinted	1.45547	2.47212	1.83694
chr5	172036097	172036447	-	CTB-79E8.4	ENSG00000280318	Unknown	Unknown	Unknown	Not Imprinted	1.45547	2.47212	1.83694
chr5	172068266	172118543	+	NEURL1B	ENSG00000214357	Unknown	Unknown	Unknown	Not Imprinted	1.45547	2.47212	1.83694
chr5	172083525	172083716	-	CTB-79E8.3	ENSG00000253683	Unknown	Unknown	Unknown	Not Imprinted	1.45547	2.47212	1.83694
chr5	172089168	172089266	+	MIR5003	ENSG00000265160	Unknown	Unknown	Unknown	Not Imprinted	1.45547	2.47212	1.83694
chr5	172117457	172124723	-	CTB-79E8.2	ENSG00000253445	Unknown	Unknown	Unknown	Not Imprinted	1.45547	2.47212	1.83694
chr5	172182460	172189590	+	RP11-779O18.1	ENSG00000253295	Unknown	Unknown	Unknown	Not Imprinted	2.27598	2.82142	1.59465
chr5	172189524	172190261	-	RP11-779O18.2	ENSG00000213386	Unknown	Unknown	Unknown	Not Imprinted	2.27598	2.82142	1.59465
chr5	172189983	172209337	+	RP11-779O18.3	ENSG00000253736	Unknown	Unknown	Unknown	Not Imprinted	2.27598	2.82142	1.59465
chr5	172195099	172198198	-	DUSP1	ENSG00000120129	Unknown	Unknown	Unknown	Not Imprinted	2.27598	2.82142	1.59465
chr5	172212265	172212427	-	RP11-779O18.4	ENSG00000270243	Unknown	Unknown	Unknown	Not Imprinted	2.27598	2.82142	1.59465
chr5	172243595	172246961	+	RP11-536N17.1	ENSG00000253628	Unknown	Unknown	Unknown	Not Imprinted	2.27598	2.82142	1.59465
chr5	172261254	172379686	+	ERGIC1	ENSG00000113719	biallelic	Unknown	Unknown	Not Imprinted	2.27598	2.82142	1.59465
chr5	172381789	172386395	-	CTC-308K20.1	ENSG00000204758	Unknown	Unknown	Unknown	Not Imprinted	2.27598	2.82142	1.59465
chr5	172381910	172384165	+	CTC-308K20.2	ENSG00000254295	Unknown	Unknown	Unknown	Not Imprinted	2.27598	2.82142	1.59465
chr5	172385732	172396774	+	RPL26L1	ENSG00000037241	Unknown	Unknown	Unknown	Not Imprinted	2.27598	2.82142	1.59465
chr5	172402514	172403377	+	CTC-308K20.3	ENSG00000253785	Unknown	Unknown	Unknown	Not Imprinted	2.27598	2.47212	1.29025
chr5	172410774	172462448	+	ATP6V0E1	ENSG00000113732	Unknown	Unknown	Unknown	Not Imprinted	2.27598	2.47212	1.29025
chr5	172413683	172414201	+	CTC-308K20.4	ENSG00000254328	Unknown	Unknown	Unknown	Not Imprinted	2.27598	2.47212	1.29025
chr5	172447731	172447931	+	SNORA74B	ENSG00000212402	Unknown	Unknown	Unknown	Not Imprinted	2.27598	2.47212	1.29025
chr5	172483355	172566287	+	CREBRF	ENSG00000164463	biallelic	Unknown	monoallelic	Not Imprinted	2.27598	2.47212	1.29025
chr5	172512345	172513213	-	CDC42P5	ENSG00000253439	Unknown	Unknown	Unknown	Not Imprinted	2.27598	2.47212	1.29025
chr5	172571165	172572042	-	CTC-209H22.3	ENSG00000253172	Unknown	Unknown	Unknown	Not Imprinted	2.27598	2.47212	1.29025
chr5	172571445	172591390	+	BNIP1	ENSG00000113734	Unknown	Unknown	Unknown	Not Imprinted	2.27598	2.47212	1.29025
chr5	172652839	172653426	-	RPL7AP33	ENSG00000254200	Unknown	Unknown	Unknown	Not Imprinted	2.27598	2.47212	1.29025
chr5	172659112	172662314	-	NKX2-5	ENSG00000183072	Unknown	Unknown	Unknown	Not Imprinted	2.27598	2.47212	1.29025
chr5	172719520	172719622	-	RNA5SP200	ENSG00000252169	Unknown	Unknown	Unknown	Not Imprinted	0.658331	3.83758	1.44862
chr5	172741726	172755450	-	STC2	ENSG00000113739	Unknown	Unknown	Unknown	Not Imprinted	0.658331	3.83758	1.44862
chr5	172789137	172789243	-	RNU6-500P	ENSG00000199219	Unknown	Unknown	Unknown	Not Imprinted	0.658331	3.83758	1.44862
chr5	172810944	172878594	+	CTB-32H22.1	ENSG00000253968	Unknown	Unknown	Unknown	Not Imprinted	0.658331	3.83758	1.44862
chr5	172890487	172911587	+	CTB-164N12.1	ENSG00000253141	Unknown	Unknown	Unknown	Not Imprinted	0.658331	3.83758	1.44862
chr5	172989481	173000202	+	CTB-33O18.1	ENSG00000253768	Unknown	Unknown	Unknown	Not Imprinted	0.658331	3.83758	1.44862
chr5	173001941	173003278	+	CTB-33O18.2	ENSG00000254164	Unknown	Unknown	Unknown	Not Imprinted	0.658331	3.83758	1.44862
chr5	173005278	173012071	+	CTB-33O18.3	ENSG00000253955	Unknown	Unknown	Unknown	Not Imprinted	0.658331	3.83758	1.44862
chr5	173034148	173043662	-	BOD1	ENSG00000145919	Unknown	Unknown	Unknown	Not Imprinted	3.07484	2.11242	1.44862
chr5	173069522	173085197	+	LINC01863	ENSG00000253959	Unknown	Unknown	Unknown	Not Imprinted	3.07484	2.11242	1.44862
chr5	173116462	173132852	+	LINC01942	ENSG00000253428	Unknown	Unknown	Unknown	Not Imprinted	3.07484	2.11242	1.44862
chr5	173134617	173173282	-	LINC01484	ENSG00000253686	Unknown	Unknown	Unknown	Not Imprinted	3.07484	2.11242	1.44862
chr5	173157081	173157180	+	AC008674.1	ENSG00000263401	Unknown	Unknown	Unknown	Not Imprinted	3.07484	2.11242	1.44862
chr5	173184565	173200167	+	CTB-43E15.5	ENSG00000287003	Unknown	Unknown	Unknown	Not Imprinted	3.07484	2.11242	1.44862
chr5	173205530	173236042	-	LINC01485	ENSG00000254211	Unknown	Unknown	Unknown	Not Imprinted	3.07484	2.11242	1.44862
chr5	173315352	173388983	+	CPEB4	ENSG00000113742	biallelic	Unknown	Unknown	Not Imprinted	3.07484	2.11242	1.44862
chr5	173400782	173433143	+	C5orf47	ENSG00000185056	Unknown	Unknown	Unknown	Not Imprinted	3.07484	2.11242	1.44862
chr5	173466754	173467243	-	RPL12P22	ENSG00000253109	Unknown	Unknown	Unknown	Not Imprinted	0.442425	1.51756	1.44862
chr5	173472709	173670504	+	NSG2	ENSG00000170091	Unknown	Unknown	Unknown	Not Imprinted	0.442425	1.51756	1.44862
chr5	173483063	173483588	-	RP11-619L12.3	ENSG00000253244	Unknown	Unknown	Unknown	Not Imprinted	0.442425	1.51756	1.44862
chr5	173508509	173513621	-	RP11-619L12.4	ENSG00000253447	Unknown	Unknown	Unknown	Not Imprinted	0.442425	1.51756	1.44862
chr5	173600104	173608817	+	CTC-229L21.1	ENSG00000254011	Unknown	Unknown	Unknown	Not Imprinted	0.442425	1.51756	1.44862
chr5	173756615	173757506	+	CTC-430J12.2	ENSG00000249722	Unknown	Unknown	Unknown	Not Imprinted	0.442425	1.51756	1.43299
chr5	173763298	173959460	+	LINC01411	ENSG00000249306	Unknown	Unknown	Unknown	Not Imprinted	1.46385	2.98744	1.43299
chr5	173940308	173941310	+	GAPDHP71	ENSG00000213376	Unknown	Unknown	Unknown	Not Imprinted	1.46385	2.98744	1.43299
chr5	173988779	173989066	+	SUMO2P6	ENSG00000249031	Unknown	Unknown	Unknown	Not Imprinted	1.46385	2.98744	1.43299
chr5	174045167	174052778	+	RP11-267A15.3	ENSG00000250256	Unknown	Unknown	Unknown	Not Imprinted	1.46385	2.98744	1.43299
chr5	174059935	174060212	+	HIGD1AP3	ENSG00000248929	Unknown	Unknown	Unknown	Not Imprinted	1.46385	2.98744	1.43299
chr5	174151585	174157899	+	MSX2	ENSG00000120149	Unknown	Unknown	Unknown	Not Imprinted	1.46385	2.98744	1.43299
chr5	174178307	174277728	+	CTD-2532K18.1	ENSG00000251670	Unknown	Unknown	Unknown	Not Imprinted	1.46385	2.98744	1.73312
chr5	174178737	174178790	+	MIR4634	ENSG00000266890	Unknown	Unknown	Unknown	Not Imprinted	1.46385	2.98744	1.43299
chr5	174247030	174253327	+	CTD-2532K18.2	ENSG00000251144	Unknown	Unknown	Unknown	Not Imprinted	1.46385	2.36285	1.73312
chr5	174346085	174422516	-	LINC01951	ENSG00000204754	Unknown	Unknown	Unknown	Not Imprinted	1.46385	2.36285	1.81234
chr5	174350093	174350948	+	NIFKP2	ENSG00000251122	Unknown	Unknown	Unknown	Not Imprinted	1.46385	1.51756	1.73312
chr5	174353544	174353720	+	CTC-281M20.3	ENSG00000248293	Unknown	Unknown	Unknown	Not Imprinted	1.46385	1.51756	1.73312
chr5	174413298	174414053	+	CTC-281M20.4	ENSG00000249403	Unknown	Unknown	Unknown	Not Imprinted	1.46385	1.51756	1.81234
chr5	174717734	174718255	+	ARL2BPP6	ENSG00000248355	Unknown	Unknown	Unknown	Not Imprinted	1.46385	1.51756	1.81234
chr5	174867039	174871185	-	DRD1	ENSG00000184845	Unknown	Unknown	Unknown	Not Imprinted	1.46385	1.51756	1.81234
chr5	174898417	174902381	-	CTC-571O20.3	ENSG00000286350	Unknown	Unknown	Unknown	Not Imprinted	1.46385	1.51756	1.81234
chr5	174904065	174956745	+	SFXN1	ENSG00000164466	biallelic	Unknown	Unknown	Not Imprinted	1.46385	1.51756	1.81234
chr5	174910598	174911195	-	CTC-571O20.1	ENSG00000270839	Unknown	Unknown	Unknown	Not Imprinted	1.46385	1.51756	1.29025
chr5	175055191	175055465	+	RN7SKP148	ENSG00000222111	Unknown	Unknown	Unknown	Not Imprinted	1.46385	1.51756	1.29025
chr5	175085033	175137759	+	HRH2	ENSG00000113749	Unknown	Unknown	monoallelic	Not Imprinted	1.46385	1.51756	1.29025
chr5	175130901	175131007	+	RNU6-226P	ENSG00000200648	Unknown	Unknown	Unknown	Not Imprinted	-0.653822	0.102738	1.29025
chr5	175223313	175311024	+	CPLX2	ENSG00000145920	Unknown	Unknown	Unknown	Not Imprinted	-0.653822	0.102738	-0.288241
chr5	175330877	175331374	-	RP11-91H12.1	ENSG00000280068	Unknown	Unknown	Unknown	Not Imprinted	-0.653822	0.102738	-0.257656
chr5	175333942	175385541	-	RP11-91H12.4	ENSG00000250820	Unknown	Unknown	Unknown	Not Imprinted	-0.653822	0.102738	-0.257656
chr5	175344876	175461683	-	THOC3	ENSG00000051596	biallelic	Unknown	Unknown	Not Imprinted	-0.653822	0.102738	-0.257656
chr5	175362212	175362304	-	AC138965.1	ENSG00000266083	Unknown	Unknown	Unknown	Not Imprinted	-0.653822	0.102738	-0.257656
chr5	175399609	175414669	+	THOC3-AS1	ENSG00000250801	Unknown	Unknown	Unknown	Not Imprinted	-0.653822	0.102738	-0.257656
chr5	175433148	175434390	+	OR1X1P	ENSG00000272494	Unknown	Unknown	Unknown	Not Imprinted	-0.653822	0.102738	-0.257656
chr5	175463596	175469891	+	RP11-826N14.1	ENSG00000250992	Unknown	Unknown	Unknown	Not Imprinted	-0.653822	-0.467141	-0.257656
chr5	175476681	175489024	-	RP11-826N14.2	ENSG00000248469	Unknown	Unknown	Unknown	Not Imprinted	-0.653822	-0.467141	-0.257656
chr5	175490751	175553962	+	RP11-826N14.7	ENSG00000285476	Unknown	Unknown	Unknown	Not Imprinted	-0.653822	-0.467141	-0.257656
chr5	175551213	175558464	-	RP11-844P9.1	ENSG00000251458	Unknown	Unknown	Unknown	Not Imprinted	-0.653822	-0.467141	-0.257656
chr5	175570081	175583992	-	RP11-844P9.2	ENSG00000283559	Unknown	Unknown	Unknown	Not Imprinted	-0.653822	-0.467141	-0.257656
chr5	175570088	175612158	-	RP11-826N14.8	ENSG00000248596	Unknown	Unknown	Unknown	Not Imprinted	-0.653822	-0.467141	-0.257656
chr5	175585613	175595370	-	RP11-844P9.5	ENSG00000287579	Unknown	Unknown	Unknown	Not Imprinted	-0.653822	-0.467141	-0.257656
chr5	175600348	175626298	-	RP11-844P9.6	ENSG00000283235	Unknown	Unknown	Unknown	Not Imprinted	-0.653822	-0.467141	-0.257656
chr5	175630317	175630713	-	RP11-844P9.4	ENSG00000270989	Unknown	Unknown	Unknown	Not Imprinted	-0.653822	-0.467141	-0.257656
chr5	175665370	175772994	+	SIMC1	ENSG00000170085	Unknown	Unknown	Unknown	Not Imprinted	-0.653822	-0.467141	-0.257656
chr5	175735066	175736016	+	BRCC3P1	ENSG00000251667	Unknown	Unknown	Unknown	Not Imprinted	-0.653822	-0.467141	-0.257656
chr5	175773065	175788810	-	KIAA1191	ENSG00000122203	Unknown	Unknown	monoallelic	Not Imprinted	-0.653822	-0.467141	-0.257656
chr5	175774944	175780587	+	RP11-843P14.2	ENSG00000250909	Unknown	Unknown	Unknown	Not Imprinted	-0.653822	-0.467141	-0.257656
chr5	175781209	175783171	+	RP11-843P14.1	ENSG00000251414	Unknown	Unknown	Unknown	Not Imprinted	-0.653822	-0.467141	-0.257656
chr5	175792490	175828866	+	ARL10	ENSG00000175414	Unknown	Unknown	Unknown	Not Imprinted	0.562467	0.729542	0.22801
chr5	175794949	175795034	+	MIR1271	ENSG00000221464	Unknown	Unknown	Unknown	Not Imprinted	0.562467	0.729542	-0.257656
chr5	175810941	175815928	-	NOP16	ENSG00000048162	Unknown	Unknown	Unknown	Not Imprinted	0.562467	0.729542	0.22801
chr5	175815752	175816762	+	HIGD2A	ENSG00000146066	Unknown	Unknown	Unknown	Not Imprinted	0.562467	0.729542	0.22801
chr5	175819502	175843540	-	CLTB	ENSG00000175416	Unknown	Unknown	Unknown	Not Imprinted	0.562467	0.729542	0.22801
chr5	175866091	175866239	+	CTB-162J7.1	ENSG00000280139	Unknown	Unknown	Unknown	Not Imprinted	0.562467	0.729542	0.22801
chr5	175874629	175937075	+	FAF2	ENSG00000113194	Unknown	Unknown	Unknown	Not Imprinted	0.562467	0.729542	0.22801
chr5	175878763	175878873	+	AC010297.1	ENSG00000221373	Unknown	Unknown	Unknown	Not Imprinted	0.562467	0.729542	0.22801
chr5	175953713	175965026	-	RNF44	ENSG00000146083	Unknown	Unknown	Unknown	Not Imprinted	0.562467	0.729542	0.22801
chr5	175969512	176022975	+	CDHR2	ENSG00000074276	Unknown	Unknown	Unknown	Not Imprinted	0.562467	0.729542	0.22801
chr5	175974436	175974727	-	RN7SL684P	ENSG00000243959	Unknown	Unknown	Unknown	Not Imprinted	0.562467	0.729542	0.22801
chr5	176022803	176037157	-	GPRIN1	ENSG00000169258	Unknown	Unknown	Unknown	Not Imprinted	0.562467	0.729542	0.22801
chr5	176047083	176057557	-	SNCB	ENSG00000074317	Unknown	Unknown	Unknown	Not Imprinted	0.562467	0.729542	0.732855
chr5	176056440	176056501	-	MIR4281	ENSG00000266329	Unknown	Unknown	Unknown	Not Imprinted	0.201787	0.729542	0.732855
chr5	176057619	176073645	+	EIF4E1B	ENSG00000175766	Unknown	Unknown	Unknown	Not Imprinted	0.201787	0.729542	0.732855
chr5	176074388	176086055	+	TSPAN17	ENSG00000048140	Unknown	Unknown	Unknown	Not Imprinted	0.201787	0.729542	0.732855
chr5	176134357	176153244	-	RP11-375B1.1	ENSG00000248484	Unknown	Unknown	Unknown	Not Imprinted	0.201787	0.5958	0.732855
chr5	176153943	176166459	-	RP11-375B1.2	ENSG00000251446	Unknown	Unknown	Unknown	Not Imprinted	0.201787	0.5958	0.732855
chr5	176170206	176170872	+	LINC01574	ENSG00000248859	Unknown	Unknown	Unknown	Not Imprinted	0.201787	0.5958	0.732855
chr5	176237520	176307899	+	UNC5A	ENSG00000113763	Unknown	Unknown	Unknown	Not Imprinted	0.201787	0.5958	0.732855
chr5	176307870	176326347	-	HK3	ENSG00000160883	Unknown	Unknown	Unknown	Not Imprinted	0.201787	0.5958	0.732855
chr5	176332006	176449634	-	UIMC1	ENSG00000087206	Unknown	Unknown	monoallelic	Not Imprinted	0.268907	0.743964	0.732855
chr5	176449697	176508190	+	ZNF346	ENSG00000113761	Unknown	Unknown	Unknown	Not Imprinted	0.268907	0.743964	0.732855
chr5	176478715	176479964	+	ZNF346-IT1	ENSG00000251666	Unknown	Unknown	Unknown	Not Imprinted	0.268907	0.743964	0.732855
chr5	176513906	176525145	+	FGFR4	ENSG00000160867	Unknown	Unknown	Unknown	Not Imprinted	0.268907	0.743964	0.732855
chr5	176560026	176727214	+	NSD1	ENSG00000165671	Unknown	Unknown	monoallelic	Not Imprinted	0.654097	0.903548	0.168473
chr5	176687341	176690910	+	CTD-2301A4.6	ENSG00000286634	Unknown	Unknown	Unknown	Not Imprinted	0.654097	0.903548	0.168473
chr5	176691767	176692242	+	CTD-2301A4.3	ENSG00000240729	Unknown	Unknown	Unknown	Not Imprinted	0.654097	0.903548	0.168473
chr5	176692581	176693589	-	PRMT1P1	ENSG00000270706	Unknown	Unknown	Unknown	Not Imprinted	0.654097	0.903548	0.168473
chr5	176728199	176730745	-	RAB24	ENSG00000169228	Unknown	Unknown	Unknown	Not Imprinted	1.02059	0.968368	0.513414
chr5	176728462	176739758	-	MXD3	ENSG00000213347	Unknown	Unknown	Unknown	Not Imprinted	1.02059	0.968368	0.513414
chr5	176730800	176733950	+	PRELID1	ENSG00000169230	Unknown	Unknown	Unknown	Not Imprinted	1.02059	0.968368	0.513414
chr5	176758568	176778669	-	LMAN2	ENSG00000169223	Unknown	Unknown	Unknown	Not Imprinted	1.02059	0.968368	0.513414
chr5	176767675	176767919	-	RN7SL562P	ENSG00000266089	Unknown	Unknown	Unknown	Not Imprinted	1.02059	0.968368	0.513414
chr5	176773074	176773427	+	CTD-2301A4.1	ENSG00000239393	Unknown	Unknown	Unknown	Not Imprinted	1.02059	0.968368	0.513414
chr5	176784925	176799597	+	RGS14	ENSG00000169220	Unknown	Unknown	Unknown	Not Imprinted	1.02059	0.968368	0.513414
chr5	176806236	176825849	+	SLC34A1	ENSG00000131183	Unknown	Unknown	Unknown	Not Imprinted	1.02059	0.968368	0.513414
chr5	176827110	176827662	-	PFN3	ENSG00000196570	Unknown	Unknown	Unknown	Not Imprinted	1.02059	0.968368	0.513414
chr5	176829142	176836565	-	F12	ENSG00000131187	Unknown	Unknown	Unknown	Not Imprinted	1.02059	0.968368	0.513414
chr5	176830205	176869902	+	GRK6	ENSG00000198055	Unknown	Unknown	Unknown	Not Imprinted	1.02059	0.968368	0.513414
chr5	176865504	176874700	-	PRR7-AS1	ENSG00000246334	Unknown	Unknown	monoallelic	Not Imprinted	1.02059	0.968368	0.513414
chr5	176873446	176883287	+	PRR7	ENSG00000131188	Unknown	Unknown	Unknown	Not Imprinted	1.02059	0.968368	0.513414
chr5	176883609	176901402	-	DBN1	ENSG00000113758	Unknown	Unknown	Unknown	Not Imprinted	1.02059	0.968368	1.30902
chr5	176903632	176906657	-	RP11-1334A24.5	ENSG00000279821	Unknown	Unknown	Unknown	Not Imprinted	1.02059	0.968368	1.30902
chr5	176910395	176924607	-	PDLIM7	ENSG00000196923	Unknown	Unknown	Unknown	Not Imprinted	1.02059	0.968368	1.30902
chr5	176921996	176930648	+	RP11-1334A24.6	ENSG00000248996	Unknown	Unknown	Unknown	Not Imprinted	1.02059	0.968368	1.30902
chr5	176928905	176938275	-	DOK3	ENSG00000146094	biallelic	Unknown	Unknown	Not Imprinted	1.02059	0.968368	1.30902
chr5	176938578	176943962	-	DDX41	ENSG00000183258	Unknown	Unknown	Unknown	Not Imprinted	-0.458424	-0.399582	1.30902
chr5	176946790	176981564	-	FAM193B	ENSG00000146067	Unknown	Unknown	Unknown	Not Imprinted	-0.458424	-0.399582	1.30902
chr5	176981825	176982365	+	FAM193B-DT	ENSG00000272459	Unknown	Unknown	Unknown	Not Imprinted	-0.458424	-0.399582	1.30902
chr5	177019204	177024243	+	TMED9	ENSG00000184840	Unknown	Unknown	Unknown	Not Imprinted	-0.458424	-0.399582	1.30902
chr5	177027133	177037331	+	B4GALT7	ENSG00000027847	Unknown	Unknown	Unknown	Not Imprinted	-0.458424	-0.399582	1.30902
chr5	177038241	177046755	+	RP11-1277A3.1	ENSG00000247679	Unknown	Unknown	Unknown	Not Imprinted	-0.458424	-0.399582	-0.257656
chr5	177046060	177099210	-	RP11-1277A3.2	ENSG00000246596	Unknown	Unknown	Unknown	Not Imprinted	-0.458424	-0.399582	-0.257656
chr5	177109295	177140970	+	RP11-1101H11.1	ENSG00000249849	Unknown	Unknown	Unknown	Not Imprinted	-0.458424	-0.399582	-0.257656
chr5	177134982	177210399	-	FAM153A	ENSG00000170074	Unknown	Unknown	Unknown	Not Imprinted	-0.458424	-0.399582	-0.257656
chr5	177209198	177221397	+	RP11-1026M7.2	ENSG00000249109	Unknown	Unknown	Unknown	Not Imprinted	-0.458424	-0.399582	-0.257656
chr5	177228205	177230345	-	RP11-1026M7.3	ENSG00000248943	Unknown	Unknown	Unknown	Not Imprinted	-0.458424	-0.399582	-0.257656
chr5	177236408	177377733	+	RP11-423H2.1	ENSG00000170089	Unknown	Unknown	Unknown	Not Imprinted	-0.458424	-0.399582	-0.257656
chr5	177263435	177264647	-	OR1X5P	ENSG00000214351	Unknown	Unknown	Unknown	Not Imprinted	-0.458424	-0.399582	-0.257656
chr5	177283263	177298228	-	RP11-423H2.5	ENSG00000249186	Unknown	Unknown	Unknown	Not Imprinted	-0.458424	-0.399582	-0.257656
chr5	177335466	177335558	+	AC106795.1	ENSG00000221204	Unknown	Unknown	Unknown	Not Imprinted	-0.458424	-0.399582	-0.257656
chr5	177366623	177410055	+	RP11-1252I4.2	ENSG00000250101	Unknown	Unknown	Unknown	Not Imprinted	-0.458424	-0.399582	-0.257656
chr5	177377336	177390961	+	RP11-423H2.3	ENSG00000249684	Unknown	Unknown	Unknown	Not Imprinted	-0.458424	-0.399582	-0.257656
chr5	177394005	177394458	+	RP11-423H2.4	ENSG00000280207	Unknown	Unknown	Unknown	Not Imprinted	-0.458424	-0.399582	-0.257656
chr5	177398317	177399282	+	SUDS3P1	ENSG00000249129	Unknown	Unknown	Unknown	Not Imprinted	-0.458424	-0.399582	-0.257656
chr5	177419236	177423243	-	PROP1	ENSG00000175325	Unknown	Unknown	Unknown	Not Imprinted	-0.458424	-0.399582	-0.257656
chr5	177433349	177513530	+	FAM153CP	ENSG00000204677	Unknown	Unknown	Unknown	Not Imprinted	2.12265	-0.399582	-0.257656
chr5	177482605	177483195	+	RP11-889L3.1	ENSG00000218227	Unknown	Unknown	Unknown	Not Imprinted	-0.458424	-0.399582	-0.257656
chr5	177540533	177553082	+	N4BP3	ENSG00000145911	Unknown	Unknown	Unknown	Not Imprinted	2.12265	-0.399582	-0.257656
chr5	177557997	177577569	+	RMND5B	ENSG00000145916	Unknown	Unknown	Unknown	Not Imprinted	2.12265	-0.399582	-0.257656
chr5	177576464	177580895	-	NHP2	ENSG00000145912	biallelic	Unknown	Unknown	Not Imprinted	2.12265	-0.399582	-0.257656
chr5	177592703	177593563	+	RP11-889L3.4	ENSG00000251211	Unknown	Unknown	Unknown	Not Imprinted	2.12265	-0.399582	-0.257656
chr5	177611506	177614372	-	GMCL2	ENSG00000244234	Unknown	Unknown	Unknown	Not Imprinted	2.12265	-0.399582	-0.257656
chr5	177631534	177638164	+	HNRNPAB	ENSG00000197451	Unknown	Unknown	Unknown	Not Imprinted	2.12265	-0.399582	-0.257656
chr5	177635472	177659803	-	PHYKPL	ENSG00000175309	biallelic	Unknown	Unknown	Not Imprinted	3.53087	-0.399582	2.0121
chr5	177664477	178017394	-	COL23A1	ENSG00000050767	Unknown	Unknown	Unknown	Not Imprinted	3.53087	1.34909	2.0121
chr5	177771844	177772317	+	RP11-1259L22.2	ENSG00000271681	Unknown	Unknown	Unknown	Not Imprinted	3.53087	1.26079	2.0121
chr5	177777868	177779251	+	RP11-1259L22.1	ENSG00000253698	Unknown	Unknown	Unknown	Not Imprinted	3.53087	1.26079	2.0121
chr5	177804925	177805219	+	RN7SL646P	ENSG00000242341	Unknown	Unknown	Unknown	Not Imprinted	3.53087	1.26079	2.0121
chr5	177865682	177870095	-	CTB-26E19.1	ENSG00000245688	Unknown	Unknown	Unknown	Not Imprinted	3.53087	1.26079	2.0121
chr5	178029665	178057616	-	CLK4	ENSG00000113240	Unknown	Unknown	Unknown	Not Imprinted	3.53087	1.34909	2.0121
chr5	178046729	178046999	-	RN7SKP70	ENSG00000252464	Unknown	Unknown	Unknown	Not Imprinted	3.53087	1.34909	2.0121
chr5	178117805	178120682	-	CTD-2537M22.3	ENSG00000286713	Unknown	Unknown	Unknown	Not Imprinted	3.53087	1.34909	2.0121
chr5	178121606	178124696	-	MSANTD5	ENSG00000285891	Unknown	Unknown	Unknown	Not Imprinted	3.53087	1.34909	2.0121
chr5	178121606	178156336	-	CTD-2537M22.2	ENSG00000285978	Unknown	Unknown	Unknown	Not Imprinted	3.53087	1.34909	2.0121
chr5	178138513	178157660	-	ZNF354A	ENSG00000169131	Unknown	Unknown	Unknown	Not Imprinted	3.53087	1.34909	2.0121
chr5	178191862	178245436	-	AACSP1	ENSG00000250420	Unknown	Unknown	Unknown	Not Imprinted	3.53087	1.34909	2.0121
chr5	178252383	178252572	+	RP11-21I4.3	ENSG00000274813	Unknown	Unknown	Unknown	Not Imprinted	3.53087	1.34909	2.0121
chr5	178267098	178268135	+	RP11-21I4.2	ENSG00000253725	Unknown	Unknown	Unknown	Not Imprinted	3.53087	1.34909	2.0121
chr5	178269029	178269236	-	RP11-21I4.4	ENSG00000278441	Unknown	Unknown	Unknown	Not Imprinted	3.53087	1.34909	2.0121
chr5	178286954	178315123	+	ZNF354B	ENSG00000178338	Unknown	Unknown	Unknown	Not Imprinted	3.53087	1.34909	2.0121
chr5	178311716	178311880	+	RNU1-39P	ENSG00000206624	Unknown	Unknown	Unknown	Not Imprinted	3.53087	1.34909	2.0121
chr5	178322899	178360213	+	ZFP2	ENSG00000198939	Unknown	Unknown	Unknown	Not Imprinted	3.53087	1.34909	2.0121
chr5	178336711	178337610	-	RP11-281O15.2	ENSG00000213328	Unknown	Unknown	Unknown	Not Imprinted	3.53087	1.34909	2.0121
chr5	178349065	178349717	+	PIGFP1	ENSG00000253869	Unknown	Unknown	Unknown	Not Imprinted	3.53087	1.34909	2.0121
chr5	178365678	178366224	-	ZNF454-DT	ENSG00000272431	Unknown	Unknown	Unknown	Not Imprinted	3.53087	1.34909	2.0121
chr5	178368192	178393434	+	ZNF454	ENSG00000178187	Unknown	Unknown	Unknown	Not Imprinted	3.53087	1.34909	2.0121
chr5	178396391	178417117	+	RP11-281O15.4	ENSG00000254035	Unknown	Unknown	Unknown	Not Imprinted	3.53087	1.34909	2.0121
chr5	178404588	178423207	-	GRM6	ENSG00000113262	Unknown	Unknown	Unknown	Not Imprinted	3.53087	1.34909	2.0121
chr5	178424970	178425816	-	RP11-281O15.5	ENSG00000254158	Unknown	Unknown	Unknown	Not Imprinted	3.53087	1.34909	2.0121
chr5	178450805	178462065	+	ZNF879	ENSG00000234284	Unknown	Unknown	Unknown	Not Imprinted	3.53087	1.34909	2.0121
chr5	178487374	178510978	+	ZNF354C	ENSG00000177932	Unknown	monoallelic	monoallelic	Not Imprinted	3.53087	1.34909	2.0121
chr5	178509681	178510195	-	RP11-281O15.7	ENSG00000253144	Unknown	Unknown	Unknown	Not Imprinted	3.53087	1.34909	2.0121
chr5	178537854	178772462	-	ADAMTS2	ENSG00000087116	Unknown	Unknown	Unknown	Not Imprinted	3.53087	1.79995	2.0121
chr5	178804506	178805866	+	RP11-443C10.2	ENSG00000253979	Unknown	Unknown	Unknown	Not Imprinted	3.53087	1.79995	2.0121
chr5	178804532	178805762	-	RP11-443C10.1	ENSG00000253163	Unknown	Unknown	Unknown	Not Imprinted	3.53087	1.79995	2.0121
chr5	178812820	178812993	-	RP11-443C10.3	ENSG00000253617	Unknown	Unknown	Unknown	Not Imprinted	3.53087	1.79995	2.0121
chr5	178882416	178883096	+	RP11-798K23.1	ENSG00000250674	Unknown	Unknown	Unknown	Not Imprinted	3.53087	1.79995	2.0121
chr5	178893834	178894126	-	RN7SL71P	ENSG00000264205	Unknown	Unknown	Unknown	Not Imprinted	3.53087	1.79995	2.0121
chr5	178930323	178942580	-	RP11-798K23.4	ENSG00000253652	Unknown	Unknown	Unknown	Not Imprinted	3.53087	1.79995	1.17754
chr5	178949458	178952075	+	RP11-798K23.3	ENSG00000251545	Unknown	Unknown	Unknown	Not Imprinted	3.53087	1.79995	1.17754
chr5	178954225	178954514	-	RP11-798K23.5	ENSG00000253520	Unknown	Unknown	Unknown	Not Imprinted	3.53087	1.79995	1.17754
chr5	178977555	179037013	+	RUFY1	ENSG00000176783	biallelic	Unknown	Unknown	Not Imprinted	3.53087	1.79995	1.17754
chr5	178999157	178999742	+	PRDX2P3	ENSG00000249140	Unknown	Unknown	Unknown	Not Imprinted	3.53087	0.18235	1.17754
chr5	179022905	179030742	-	RUFY1-AS1	ENSG00000244945	Unknown	Unknown	Unknown	Not Imprinted	3.53087	0.18235	1.17754
chr5	179041179	179061785	-	HNRNPH1	ENSG00000169045	biallelic	Unknown	monoallelic	Not Imprinted	3.53087	0.18235	1.17754
chr5	179068545	179072047	-	C5orf60	ENSG00000204661	Unknown	Unknown	Unknown	Not Imprinted	3.53087	0.18235	1.17754
chr5	179078285	179079458	+	RP11-1379J22.7	ENSG00000228259	Unknown	Unknown	Unknown	Not Imprinted	3.53087	0.18235	1.17754
chr5	179084763	179092137	+	RP11-1379J22.5	ENSG00000250999	Unknown	Unknown	Unknown	Not Imprinted	3.53087	0.18235	1.17754
chr5	179105561	179108035	-	CBY3	ENSG00000204659	Unknown	Unknown	Unknown	Not Imprinted	3.53087	0.18235	1.17754
chr5	179105629	179158642	+	CANX	ENSG00000127022	biallelic	Unknown	Unknown	Not Imprinted	3.53087	0.706357	1.17754
chr5	179106033	179121769	+	HMGB3P22	ENSG00000225051	Unknown	Unknown	Unknown	Not Imprinted	3.53087	0.706357	1.17754
chr5	179159823	179204284	+	MAML1	ENSG00000161021	biallelic	Unknown	Unknown	Not Imprinted	3.53087	0.706357	1.12083
chr5	179220981	179223648	+	LTC4S	ENSG00000213316	Unknown	Unknown	Unknown	Not Imprinted	3.53087	0.706357	1.12083
chr5	179224597	179233952	-	MGAT4B	ENSG00000161013	biallelic	Unknown	Unknown	Not Imprinted	3.53087	0.706357	1.12083
chr5	179225278	179225346	-	MIR1229	ENSG00000221394	Unknown	Unknown	Unknown	Not Imprinted	3.53087	0.706357	1.12083
chr5	179233398	179265078	+	SQSTM1	ENSG00000161011	paternal	Unknown	Unknown	Not Imprinted	3.53087	0.706357	1.12083
chr5	179262133	179289173	-	MRNIP	ENSG00000161010	biallelic	Unknown	Unknown	Not Imprinted	3.53087	0.706357	1.12083
chr5	179272832	179273152	+	RN7SKP150	ENSG00000222448	Unknown	Unknown	Unknown	Not Imprinted	3.53087	0.706357	1.12083
chr5	179286013	179288283	+	CTC-241N9.1	ENSG00000245317	Unknown	Unknown	Unknown	Not Imprinted	3.53087	0.706357	1.12083
chr5	179289066	179334897	-	TBC1D9B	ENSG00000197226	Unknown	Unknown	Unknown	Not Imprinted	3.53087	1.16011	1.12083
chr5	179338651	179499113	-	RNF130	ENSG00000113269	Unknown	Unknown	monoallelic	Not Imprinted	3.53087	1.16011	1.12083
chr5	179360805	179361196	-	RPS15AP18	ENSG00000242979	Unknown	Unknown	Unknown	Not Imprinted	3.53087	1.16011	1.12083
chr5	179366457	179367132	-	CTC-563A5.4	ENSG00000249876	Unknown	Unknown	Unknown	Not Imprinted	3.53087	1.16011	1.12083
chr5	179390615	179391419	+	CTC-563A5.2	ENSG00000249412	Unknown	Unknown	Unknown	Not Imprinted	3.53087	1.16011	1.12083
chr5	179401584	179407186	+	CTC-563A5.5	ENSG00000285865	Unknown	Unknown	Unknown	Not Imprinted	3.53087	1.16011	1.12083
chr5	179442303	179442397	-	MIR340	ENSG00000198995	Unknown	Unknown	Unknown	Not Imprinted	3.53087	1.16011	1.12083
chr5	179505357	179508691	-	RP11-39H3.2	ENSG00000278965	Unknown	Unknown	Unknown	Not Imprinted	3.53087	1.16011	1.12083
chr5	179512717	179514038	-	RP11-39H3.1	ENSG00000253480	Unknown	Unknown	Unknown	Not Imprinted	3.53087	1.16011	1.12083
chr5	179527795	179636211	-	RASGEF1C	ENSG00000146090	Unknown	Unknown	Unknown	Not Imprinted	3.53087	1.25912	1.12083
chr5	179653378	179654000	-	RP11-252I14.1	ENSG00000229721	Unknown	Unknown	Unknown	Not Imprinted	3.53087	1.25912	1.02411
chr5	179660143	179719099	-	MAPK9	ENSG00000050748	biallelic	Unknown	monoallelic	Not Imprinted	3.53087	1.25912	1.02411
chr5	179684680	179685366	+	RP11-252I14.2	ENSG00000253908	Unknown	Unknown	Unknown	Not Imprinted	3.53087	1.25912	1.02411
chr5	179720245	179722253	+	CTB-129O4.1	ENSG00000248367	Unknown	Unknown	Unknown	Not Imprinted	3.53087	1.25912	1.02411
chr5	179727698	179780336	-	GFPT2	ENSG00000131459	Unknown	Unknown	Unknown	Not Imprinted	3.53087	1.25912	1.02411
chr5	179843949	179870240	+	CTC-573N18.1	ENSG00000250509	Unknown	Unknown	Unknown	Not Imprinted	3.53087	1.25912	1.02411
chr5	179871509	179871612	+	RNU6-525P	ENSG00000200555	Unknown	Unknown	Unknown	Not Imprinted	3.53087	1.25912	1.02411
chr5	179921379	180005358	+	CNOT6	ENSG00000113300	biallelic	Unknown	monoallelic	Not Imprinted	3.53087	1.58637	1.02411
chr5	179961184	179961642	-	RP11-451H23.1	ENSG00000250749	Unknown	Unknown	Unknown	Not Imprinted	3.53087	1.58637	1.02411
chr5	180009445	180009530	+	AC122714.1	ENSG00000263759	Unknown	Unknown	Unknown	Not Imprinted	3.53087	1.58637	1.02411
chr5	180017105	180018499	-	SCGB3A1	ENSG00000161055	Unknown	Unknown	Unknown	Not Imprinted	3.53087	1.58637	1.02411
chr5	180028506	180076624	-	FLT4	ENSG00000037280	Unknown	Unknown	Unknown	Not Imprinted	3.53087	1.58637	1.02411
chr5	180098892	180099598	-	RP11-451H23.2	ENSG00000251352	Unknown	Unknown	Unknown	Not Imprinted	-0.449893	1.25912	0.942451
chr5	180111766	180113546	+	LINC02222	ENSG00000248717	Unknown	Unknown	Unknown	Not Imprinted	-0.449893	1.25912	0.942451
chr5	180119832	180120763	-	OR2AI1P	ENSG00000236791	Unknown	Unknown	Unknown	Not Imprinted	-0.449893	1.25912	0.942451
chr5	180156586	180156737	+	RNU1-17P	ENSG00000199892	Unknown	Unknown	Unknown	Not Imprinted	-0.449893	1.25912	0.942451
chr5	180166123	180167058	-	OR2Y1	ENSG00000174339	Unknown	Unknown	Unknown	Not Imprinted	-0.449893	1.25912	0.942451
chr5	180211780	180242652	-	MGAT1	ENSG00000131446	Unknown	Unknown	Unknown	Not Imprinted	-0.449893	1.25912	0.348073
chr5	180211782	180214869	-	CTC-205M6.5	ENSG00000260841	Unknown	Unknown	Unknown	Not Imprinted	-0.449893	1.25912	0.348073
chr5	180237401	180238384	+	CTC-205M6.1	ENSG00000280161	Unknown	Unknown	Unknown	Not Imprinted	-0.449893	1.25912	0.348073
chr5	180253871	180258605	-	HEIH	ENSG00000278970	Unknown	Unknown	Unknown	Not Imprinted	-0.449893	1.25912	0.348073
chr5	180257326	180266742	+	LINC00847	ENSG00000245060	Unknown	Unknown	Unknown	Not Imprinted	-0.449893	1.25912	0.348073
chr5	180274611	180288285	-	ZFP62	ENSG00000196670	biallelic	Unknown	monoallelic	Not Imprinted	-0.449893	1.25912	0.348073
chr5	180326077	180377906	+	BTNL8	ENSG00000113303	Unknown	Unknown	Unknown	Not Imprinted	-0.449893	1.25912	0.348073
chr5	180372756	180372907	+	RPS29P12	ENSG00000243664	Unknown	Unknown	Unknown	Not Imprinted	-0.449893	1.25912	0.348073
chr5	180394189	180397762	-	CTD-2593A12.3	ENSG00000249287	Unknown	Unknown	Unknown	Not Imprinted	-0.449893	1.25912	0.348073
chr5	180394848	180395567	+	CTD-2593A12.2	ENSG00000248761	Unknown	Unknown	Unknown	Not Imprinted	-0.449893	1.25912	0.348073
chr5	180409273	180409611	+	ARPP19P1	ENSG00000231228	Unknown	Unknown	Unknown	Not Imprinted	-0.449893	1.25912	0.348073
chr5	180415846	180433727	+	BTNL3	ENSG00000168903	Unknown	Unknown	Unknown	Not Imprinted	-0.449893	1.25912	0.348073
chr5	180434281	180434384	+	RNU6-1036P	ENSG00000206686	Unknown	Unknown	Unknown	Not Imprinted	-0.449893	1.25912	0.348073
chr5	180467225	180488521	+	BTNL9	ENSG00000165810	Unknown	Unknown	Unknown	Not Imprinted	-0.449893	1.25912	0.348073
chr5	180492086	180492677	+	CTB-14A14.1	ENSG00000241870	Unknown	Unknown	Unknown	Not Imprinted	-0.449893	1.25912	0.348073
chr5	180526140	180527666	-	FOXO1B	ENSG00000214295	Unknown	Unknown	Unknown	Not Imprinted	-0.449893	1.25912	0.348073
chr5	180541106	180542674	+	CTB-14A14.2	ENSG00000248560	Unknown	Unknown	Unknown	Not Imprinted	-0.449893	1.25912	0.348073
chr5	180550122	180558169	-	OR2V1	ENSG00000185372	Unknown	Unknown	Unknown	Not Imprinted	-0.449893	1.25912	0.348073
chr5	180574586	180586285	+	OR2V2	ENSG00000182613	Unknown	Unknown	Unknown	Not Imprinted	-0.449893	1.25912	0.348073
chr5	180605821	180618852	-	LINC01962	ENSG00000248473	Unknown	Unknown	Unknown	Not Imprinted	-0.449893	1.25912	-0.697784
chr5	180618875	180621429	+	CTC-338M12.5	ENSG00000250222	Unknown	Unknown	Unknown	Not Imprinted	-0.449893	1.25912	-0.697784
chr5	180620924	180632293	-	TRIM7	ENSG00000146054	Unknown	Unknown	Unknown	Not Imprinted	-0.449893	1.25912	-0.697784
chr5	180622496	180630103	+	TRIM7-AS1	ENSG00000250900	Unknown	Unknown	Unknown	Not Imprinted	-0.449893	1.25912	-0.697784
chr5	180632361	180633120	-	CTC-338M12.1	ENSG00000248514	Unknown	Unknown	Unknown	Not Imprinted	-0.449893	1.25912	-0.697784
chr5	180634480	180644864	-	CTC-338M12.15	ENSG00000286644	Unknown	Unknown	Unknown	Not Imprinted	-0.449893	1.25912	-0.697784
chr5	180649499	180662808	+	TRIM41	ENSG00000146063	Unknown	Unknown	Unknown	Not Imprinted	-0.449893	1.25912	-0.697784
chr5	180649566	180649633	-	MIR4638	ENSG00000264732	Unknown	Unknown	Unknown	Not Imprinted	-0.449893	1.25912	-0.697784
chr5	180651646	180657685	-	CTC-338M12.7	ENSG00000247049	Unknown	Unknown	Unknown	Not Imprinted	-0.449893	1.25912	-0.697784
chr5	180663897	180675096	-	RACK1	ENSG00000204628	Unknown	Unknown	Unknown	Not Imprinted	-0.449893	1.25912	-0.697784
chr5	180668814	180668892	-	SNORD96A	ENSG00000272296	Unknown	Unknown	Unknown	Not Imprinted	-0.449893	1.25912	-0.697784
chr5	180673507	180699168	+	CTC-338M12.4	ENSG00000233937	Unknown	Unknown	Unknown	Not Imprinted	-0.449893	1.25912	-0.697784
chr5	180681417	180688140	-	TRIM52	ENSG00000183718	Unknown	Unknown	Unknown	Not Imprinted	-0.449893	1.25912	-0.697784
chr5	180688170	180699308	+	TRIM52-AS1	ENSG00000248275	Unknown	Unknown	Unknown	Not Imprinted	-0.449893	1.25912	-0.697784
chr5	180703849	180704556	+	CTC-338M12.14	ENSG00000286310	Unknown	Unknown	Unknown	Not Imprinted	-0.449893	1.25912	-0.697784
chr5	180708376	180710653	+	CTC-338M12.9	ENSG00000248103	Unknown	Unknown	Unknown	Not Imprinted	-0.449893	1.25912	-0.697784
chr5	180718674	180722573	+	CTC-338M12.13	ENSG00000274525	Unknown	Unknown	Unknown	Not Imprinted	-0.449893	1.25912	-0.697784
chr5	180728968	180729071	+	RNU6-705P	ENSG00000222533	Unknown	Unknown	Unknown	Not Imprinted	-0.449893	1.25912	-0.697784
chr4	699537	764428	+	PCGF3	ENSG00000185619	biallelic	Unknown	Unknown	Not Imprinted	2.72072	0.117879	-0.176413
chr4	716064	717823	-	RP11-1191J2.4	ENSG00000248416	Unknown	Unknown	Unknown	Not Imprinted	2.72072	0.117879	-0.176413
chr4	750810	751528	-	RP11-440L14.4	ENSG00000272588	Unknown	Unknown	Unknown	Not Imprinted	2.72072	0.117879	-0.176413
chr4	753990	775647	-	RP11-440L14.1	ENSG00000249592	Unknown	Unknown	Unknown	Not Imprinted	2.72072	0.117879	-0.176413
chr4	758275	758862	-	AC139887.4	ENSG00000233799	Unknown	Unknown	Unknown	Not Imprinted	2.72072	0.117879	-0.176413
chr4	778745	819917	-	CPLX1	ENSG00000168993	Unknown	Unknown	Unknown	Not Imprinted	2.72072	0.117879	-0.176413
chr4	830300	831012	-	RP11-440L14.3	ENSG00000260262	Unknown	Unknown	Unknown	Not Imprinted	2.72072	0.117879	-0.176413
chr4	837751	840082	-	RP11-440L14.5	ENSG00000286205	Unknown	Unknown	Unknown	Not Imprinted	2.72072	0.117879	-0.176413
chr4	843064	926161	-	GAK	ENSG00000178950	maternal	Unknown	Unknown	Not Imprinted	2.72072	0.117879	-0.176413
chr4	926175	952444	+	TMEM175	ENSG00000127419	biallelic	Unknown	Unknown	Not Imprinted	2.72072	0.117879	-0.176413
chr4	952675	980683	-	DGKQ	ENSG00000145214	Unknown	Unknown	Unknown	Not Imprinted	2.72072	0.117879	-0.176413
chr4	972861	987228	-	SLC26A1	ENSG00000145217	Unknown	Unknown	Unknown	Not Imprinted	2.72072	0.117879	-0.176413
chr4	980785	998352	+	IDUA	ENSG00000127415	Unknown	Unknown	Unknown	Not Imprinted	2.72072	0.117879	-0.176413
chr4	1003724	1020686	+	FGFRL1	ENSG00000127418	Unknown	Unknown	Unknown	Not Imprinted	2.72072	0.793295	-0.176413
chr4	1021466	1022760	+	RP11-460I19.2	ENSG00000250259	Unknown	Unknown	Unknown	Not Imprinted	-1.14983	0.793295	-0.176413
chr4	1050038	1107352	-	RNF212	ENSG00000178222	Unknown	Unknown	Unknown	Not Imprinted	-1.14983	0.793295	0.442907
chr4	1093804	1095346	-	RP11-20I20.1	ENSG00000251639	Unknown	Unknown	Unknown	Not Imprinted	-1.14983	0.793295	0.442907
chr4	1107427	1126765	+	RP11-20I20.2	ENSG00000251652	Unknown	Unknown	Unknown	Not Imprinted	-1.14983	0.793295	0.442907
chr4	1108985	1147514	-	TMED11P	ENSG00000215367	Unknown	Unknown	Unknown	Not Imprinted	-1.03745	0.793295	0.442907
chr4	1145160	1147489	+	AC092535.3	ENSG00000227189	Unknown	Unknown	Unknown	Not Imprinted	-1.03745	0.793295	0.442907
chr4	1160720	1202750	-	SPON2	ENSG00000159674	Unknown	Unknown	Unknown	Not Imprinted	-1.03745	0.793295	0.442907
chr4	1161566	1161962	+	RP11-20I20.4	ENSG00000273179	Unknown	Unknown	Unknown	Not Imprinted	-1.03745	0.793295	0.442907
chr4	1203908	1212379	+	CTBP1-AS	ENSG00000280927	Unknown	Unknown	Unknown	Not Imprinted	-1.03745	0.793295	0.442907
chr4	1205233	1243741	-	CTBP1	ENSG00000159692	Unknown	Unknown	Unknown	Not Imprinted	-1.03745	0.793295	0.442907
chr4	1243088	1282079	+	CTBP1-DT	ENSG00000196810	Unknown	Unknown	Unknown	Not Imprinted	-1.03745	0.793295	0.442907
chr4	1283675	1333935	+	MAEA	ENSG00000090316	Unknown	Unknown	Unknown	Not Imprinted	-1.03745	0.793295	0.442907
chr4	1339479	1389777	+	UVSSA	ENSG00000163945	Unknown	Unknown	Unknown	Not Imprinted	-1.03745	0.793295	0.460879
chr4	1350369	1351863	+	AC078852.1	ENSG00000254094	Unknown	Unknown	Unknown	Not Imprinted	-1.03745	0.793295	0.460879
chr4	1352267	1353249	+	AC078852.2	ENSG00000253399	Unknown	Unknown	Unknown	Not Imprinted	-1.03745	0.793295	0.460879
chr4	1396720	1400230	-	NKX1-1	ENSG00000235608	Unknown	Unknown	Unknown	Not Imprinted	-0.740035	0.413086	0.460879
chr4	1552011	1552299	+	RP13-1016M1.2	ENSG00000272783	Unknown	Unknown	Unknown	Not Imprinted	-0.740035	0.413086	0.460879
chr4	1575789	1581980	-	RP11-1398P2.1	ENSG00000244459	Unknown	Unknown	Unknown	Not Imprinted	-0.740035	0.413086	0.460879
chr4	1619642	1685988	-	FAM53A	ENSG00000174137	Unknown	Unknown	Unknown	Not Imprinted	0.485807	0.413086	0.460879
chr4	1694458	1714071	-	SLBP	ENSG00000163950	Unknown	Unknown	Unknown	Not Imprinted	0.485807	0.735382	0.460879
chr4	1714548	1715349	+	RP11-572O17.1	ENSG00000270195	Unknown	Unknown	Unknown	Not Imprinted	0.485807	0.735382	0.460879
chr4	1714585	1746898	+	TACC3	ENSG00000013810	Unknown	Unknown	Unknown	Not Imprinted	0.485807	0.735382	0.460879
chr4	1717679	1723085	-	TMEM129	ENSG00000168936	Unknown	Unknown	Unknown	Not Imprinted	0.485807	0.735382	0.460879
chr4	1795020	1810599	+	FGFR3	ENSG00000068078	Unknown	Unknown	Unknown	Not Imprinted	0.485807	0.735382	0.0776341
chr4	1813206	1857883	-	LETM1	ENSG00000168924	Unknown	Unknown	Unknown	Not Imprinted	0.485807	0.735382	0.0793367
chr4	1870787	1871064	-	RN7SL671P	ENSG00000240455	Unknown	Unknown	Unknown	Not Imprinted	0.485807	0.735382	0.0793367
chr4	1873120	1983934	+	NSD2	ENSG00000109685	Unknown	Unknown	Unknown	Not Imprinted	0.485807	0.735382	0.0793367
chr4	1961768	1962113	-	AL132868.1	ENSG00000183504	Unknown	Unknown	Unknown	Not Imprinted	0.485807	0.735382	0.0793367
chr4	1976363	1976487	+	SCARNA22	ENSG00000249784	Unknown	Unknown	Unknown	Not Imprinted	0.485807	0.735382	0.0793367
chr4	1984444	2043630	-	NELFA	ENSG00000185049	Unknown	Unknown	Unknown	Not Imprinted	0.814927	0.984167	0.0793367
chr4	1988111	1988204	-	MIR943	ENSG00000216105	Unknown	Unknown	Unknown	Not Imprinted	0.485807	0.735382	0.0793367
chr4	2043722	2045691	+	C4orf48	ENSG00000243449	Unknown	Unknown	Unknown	Not Imprinted	0.814927	0.984167	0.0793367
chr4	2061054	2070816	+	NAT8L	ENSG00000185818	Unknown	Unknown	Unknown	Not Imprinted	0.814927	0.984167	0.0793367
chr4	2073645	2243848	-	POLN	ENSG00000130997	Unknown	Unknown	Unknown	Not Imprinted	1.88761	1.14549	0.433745
chr4	2080725	2244003	-	HAUS3	ENSG00000214367	biallelic	Unknown	Unknown	Not Imprinted	1.88761	1.14549	0.433745
chr4	2090445	2092344	-	RP11-317B7.2	ENSG00000249006	Unknown	Unknown	Unknown	Not Imprinted	0.814927	0.984167	0.0793367
chr4	2141400	2142785	+	RP11-317B7.3	ENSG00000250623	Unknown	Unknown	Unknown	Not Imprinted	0.814927	0.984167	0.0793367
chr4	2235978	2236226	+	COX6B1P5	ENSG00000249047	Unknown	Unknown	Unknown	Not Imprinted	1.88761	1.14549	0.433745
chr4	2249159	2263836	-	MXD4	ENSG00000123933	biallelic	Unknown	Unknown	Not Imprinted	1.88761	1.14549	0.433745
chr4	2251804	2251883	-	MIR4800	ENSG00000265080	Unknown	Unknown	Unknown	Not Imprinted	1.88761	1.14549	0.433745
chr4	2271309	2420378	-	ZFYVE28	ENSG00000159733	Unknown	Unknown	Unknown	Not Imprinted	1.88761	1.14549	0.433745
chr4	2297311	2320816	+	RP11-478C1.7	ENSG00000251148	Unknown	Unknown	Unknown	Not Imprinted	1.88761	1.14549	0.433745
chr4	2317926	2318233	-	RN7SL589P	ENSG00000239247	Unknown	Unknown	Unknown	Not Imprinted	1.88761	1.14549	0.433745
chr4	2326194	2326809	+	RP11-478C1.8	ENSG00000249077	Unknown	Unknown	Unknown	Not Imprinted	1.88761	1.14549	0.433745
chr4	2420701	2464669	+	CFAP99	ENSG00000206113	Unknown	Unknown	Unknown	Not Imprinted	1.88761	1.14549	0.433745
chr4	2463947	2627047	+	RNF4	ENSG00000063978	Unknown	Unknown	Unknown	Not Imprinted	1.88761	1.20737	0.433745
chr4	2465524	2465851	+	RP11-503N18.4	ENSG00000248399	Unknown	Unknown	Unknown	Not Imprinted	1.88761	1.14549	0.433745
chr4	2506808	2508006	-	RP11-503N18.5	ENSG00000251229	Unknown	Unknown	Unknown	Not Imprinted	1.10464	1.20737	0.185224
chr4	2538374	2734300	+	FAM193A	ENSG00000125386	Unknown	Unknown	Unknown	Not Imprinted	1.10464	1.20737	0.185224
chr4	2609597	2609873	-	WI2-89927D4.1	ENSG00000248155	Unknown	Unknown	Unknown	Not Imprinted	1.10464	1.20737	0.185224
chr4	2743375	2758069	-	TNIP2	ENSG00000168884	Unknown	Unknown	Unknown	Not Imprinted	1.10464	0.984167	0.185224
chr4	2794798	2842825	+	SH3BP2	ENSG00000087266	biallelic	Unknown	Unknown	Not Imprinted	1.10464	0.984167	0.185224
chr4	2845571	2931803	+	ADD1	ENSG00000087274	biallelic	Unknown	Unknown	Not Imprinted	1.10464	0.984167	0.185224
chr4	2861710	2864400	-	RP3-323A24.2	ENSG00000287099	Unknown	Unknown	Unknown	Not Imprinted	1.10464	0.984167	0.185224
chr4	2932288	2936561	-	MFSD10	ENSG00000109736	biallelic	Unknown	Unknown	Not Imprinted	1.10464	0.984167	0.185224
chr4	2936609	2963465	+	NOP14-AS1	ENSG00000249673	paternal	Unknown	Unknown	Not Imprinted	1.10464	7.47891	0.185224
chr4	2939660	2965133	-	NOP14	ENSG00000087269	Unknown	Unknown	Unknown	Not Imprinted	1.10464	7.47891	0.185224
chr4	2965298	3042487	+	GRK4	ENSG00000125388	Unknown	Unknown	Unknown	Not Imprinted	0.960232	7.47891	6.03279
chr4	3043090	3245684	+	HTT	ENSG00000197386	biallelic	Unknown	Unknown	Not Imprinted	1.80672	7.90274	6.72437
chr4	3045828	3045934	+	RNU6-204P	ENSG00000199335	Unknown	Unknown	Unknown	Not Imprinted	0.960232	7.47891	6.03279
chr4	3050821	3076265	-	HTT-AS	ENSG00000251075	Unknown	Unknown	Unknown	Not Imprinted	0.960232	7.47891	6.03279
chr4	3246096	3273465	+	MSANTD1	ENSG00000188981	Unknown	Unknown	Unknown	Not Imprinted	1.80672	7.90274	6.72437
chr4	3294755	3441640	+	RGS12	ENSG00000159788	Unknown	Unknown	Unknown	Not Imprinted	1.80672	7.90274	6.72437
chr4	3314239	3314785	+	RP11-357G3.2	ENSG00000248840	Unknown	Unknown	Unknown	Not Imprinted	1.80672	7.90274	6.72437
chr4	3325704	3326489	-	RP11-357G3.1	ENSG00000248843	Unknown	Unknown	Unknown	Not Imprinted	1.80672	7.90274	6.72437
chr4	3443695	3451213	+	HGFAC	ENSG00000109758	Unknown	Unknown	Unknown	Not Imprinted	1.80672	7.90274	6.72437
chr4	3452365	3454835	+	RP11-529E10.13	ENSG00000286900	Unknown	Unknown	Unknown	Not Imprinted	1.80672	7.90274	6.72437
chr4	3465033	3503200	+	DOK7	ENSG00000175920	Unknown	Unknown	Unknown	Not Imprinted	2.24788	7.90274	6.72437
chr4	3505324	3506184	-	RP11-529E10.6	ENSG00000261643	Unknown	Unknown	Unknown	Not Imprinted	2.24788	7.90274	6.72437
chr4	3505339	3534173	-	LRPAP1	ENSG00000163956	paternal	Unknown	monoallelic	Not Imprinted	2.24788	7.90274	19.9184
chr4	3511523	3511678	-	AL590235.1	ENSG00000268781	Unknown	Unknown	Unknown	Not Imprinted	2.24788	7.90274	6.72437
chr4	3546282	3550523	+	RP11-529E10.7	ENSG00000270090	Unknown	Unknown	Unknown	Not Imprinted	2.24788	14.491	19.9184
chr4	3578596	3592438	+	LINC00955	ENSG00000216560	Unknown	Unknown	Unknown	Not Imprinted	2.24788	14.491	19.9184
chr4	3634756	3635702	+	RP3-368B9.2	ENSG00000250681	Unknown	Unknown	Unknown	Not Imprinted	2.24788	14.491	19.9184
chr4	3675320	3679582	-	LINC02171	ENSG00000250632	Unknown	Unknown	Unknown	Not Imprinted	2.24788	14.491	19.9184
chr4	3760475	3765117	-	LINC02600	ENSG00000250986	Unknown	Unknown	Unknown	Not Imprinted	2.24788	14.491	19.9184
chr4	3768075	3770253	+	ADRA2C	ENSG00000184160	Unknown	Unknown	Unknown	Not Imprinted	2.24788	14.491	19.9184
chr4	3891083	3891976	-	OR7E163P	ENSG00000251166	Unknown	Unknown	Unknown	Not Imprinted	2.24788	14.491	12.2368
chr4	3903293	3904321	-	OR7E162P	ENSG00000234386	Unknown	Unknown	Unknown	Not Imprinted	2.24788	14.491	12.2368
chr4	3912010	3912331	+	RP11-718M20.5	ENSG00000249522	Unknown	Unknown	Unknown	Not Imprinted	2.24788	14.491	12.2368
chr4	3916910	3957146	-	AC226119.5	ENSG00000253917	Unknown	Unknown	Unknown	Not Imprinted	2.24788	14.491	12.2368
chr4	3916914	3926001	-	AC226119.4	ENSG00000271977	Unknown	Unknown	Unknown	Not Imprinted	2.24788	14.491	12.2368
chr4	3937174	3944246	+	ALG1L7P	ENSG00000251271	Unknown	Unknown	Unknown	Not Imprinted	2.24788	14.491	12.2368
chr4	3943487	3957159	-	FAM86EP	ENSG00000251669	biallelic	Unknown	Unknown	Not Imprinted	2.24788	14.491	12.2368
chr4	3968761	3969387	-	ENPP7P9	ENSG00000250476	Unknown	Unknown	Unknown	Not Imprinted	2.24788	14.491	0.0816696
chr4	3974087	3974981	-	AC226119.6	ENSG00000288589	Unknown	Unknown	Unknown	Not Imprinted	3.96331	1.48562	0.0816696
chr4	4038811	4038914	+	AC116562.2	ENSG00000264106	Unknown	Unknown	Unknown	Not Imprinted	3.96331	1.48562	0.0816696
chr4	4049938	4109310	-	RP11-489M13.4	ENSG00000284727	Unknown	Unknown	Unknown	Not Imprinted	3.96331	1.48562	0.0816696
chr4	4078438	4079218	-	RPS3AP16	ENSG00000243894	Unknown	Unknown	Unknown	Not Imprinted	3.96331	1.48562	0.0816696
chr4	4086061	4086208	+	AC116562.1	ENSG00000221301	Unknown	Unknown	Unknown	Not Imprinted	3.96331	1.48562	0.0816696
chr4	4088365	4088541	+	RP11-489M13.3	ENSG00000250940	Unknown	Unknown	Unknown	Not Imprinted	3.96331	1.48562	0.0816696
chr4	4119652	4120011	-	RP11-489M13.2	ENSG00000248669	Unknown	Unknown	Unknown	Not Imprinted	3.96331	1.48562	0.0816696
chr4	4128386	4129296	-	OR7E103P	ENSG00000198787	Unknown	Unknown	Unknown	Not Imprinted	3.96331	1.48562	0.0816696
chr4	4145185	4152148	-	UNC93B4	ENSG00000250381	Unknown	Unknown	Unknown	Not Imprinted	3.96331	1.48562	0.0816696
chr4	4158249	4159170	-	OR7E99P	ENSG00000250710	Unknown	Unknown	Unknown	Not Imprinted	3.96331	1.48562	0.0816696
chr4	4176046	4176965	-	OR7E43P	ENSG00000249844	Unknown	Unknown	Unknown	Not Imprinted	3.96331	1.48562	0.0816696
chr4	4190453	4228656	-	OTOP1	ENSG00000163982	Unknown	Unknown	Unknown	Not Imprinted	3.96331	1.48562	0.348655
chr4	4237269	4249950	-	TMEM128	ENSG00000132406	paternal	Unknown	Unknown	Not Imprinted	1.12722	1.48562	0.348655
chr4	4269428	4291881	-	LYAR	ENSG00000145220	biallelic	Unknown	monoallelic	Not Imprinted	1.12722	1.48562	0.348655
chr4	4291978	4323513	+	ZBTB49	ENSG00000168826	biallelic	Unknown	Unknown	Not Imprinted	1.12722	1.48562	0.348655
chr4	4323689	4335909	+	RP11-265O12.1	ENSG00000248516	Unknown	Unknown	Unknown	Not Imprinted	1.12722	1.48562	0.348655
chr4	4349867	4420785	+	NSG1	ENSG00000168824	Unknown	Unknown	Unknown	Not Imprinted	1.12722	1.48562	0.348655
chr4	4417469	4544073	-	STX18	ENSG00000168818	Unknown	Unknown	Unknown	Not Imprinted	2.80714	1.69216	0.507725
chr4	4477848	4483427	-	STX18-IT1	ENSG00000248221	Unknown	Unknown	Unknown	Not Imprinted	2.80714	1.69216	0.507725
chr4	4508805	4509504	+	RPS7P15	ENSG00000237170	Unknown	Unknown	Unknown	Not Imprinted	2.80714	1.69216	0.507725
chr4	4543858	4789086	+	STX18-AS1	ENSG00000247708	biallelic	Unknown	Unknown	Not Imprinted	2.80714	1.69216	0.60018
chr4	4822132	4823179	+	RP11-326I19.2	ENSG00000280310	Unknown	Unknown	Unknown	Not Imprinted	2.80714	1.69216	0.60018
chr4	4845915	4852554	+	LINC01396	ENSG00000273396	Unknown	Unknown	Unknown	Not Imprinted	2.80714	1.69216	0.60018
chr4	4861392	4865663	+	MSX1	ENSG00000163132	biallelic	Unknown	Unknown	Not Imprinted	2.80714	1.69216	0.60018
chr4	4895909	4896900	-	LDHAP1	ENSG00000251587	Unknown	Unknown	Unknown	Not Imprinted	2.80714	1.69216	0.507725
chr4	4922497	4922791	-	RN7SKP113	ENSG00000200761	Unknown	Unknown	Unknown	Not Imprinted	2.80714	1.69216	0.507725
chr4	5016313	5021185	-	CYTL1	ENSG00000170891	Unknown	Unknown	Unknown	Not Imprinted	3.36655	1.69216	0.507725
chr4	5053207	5502721	+	STK32B	ENSG00000152953	Unknown	Unknown	Unknown	Not Imprinted	3.36655	1.69216	0.507725
chr4	5460308	5460608	-	RN7SKP275	ENSG00000201496	Unknown	Unknown	Unknown	Not Imprinted	3.36655	1.69216	0.507725
chr4	5526296	5529528	+	LINC01587	ENSG00000082929	Unknown	Unknown	Unknown	Not Imprinted	3.36655	1.69216	0.507725
chr4	5544499	5711275	-	EVC2	ENSG00000173040	Unknown	Unknown	Unknown	Not Imprinted	3.36655	1.69216	0.507725
chr4	5712928	5816032	+	EVC	ENSG00000072840	biallelic	Unknown	Unknown	Not Imprinted	3.36655	1.69216	0.507725
chr4	5749811	5894813	-	CRMP1	ENSG00000072832	Unknown	Unknown	Unknown	Not Imprinted	3.36655	1.69216	0.507725
chr4	5899100	6202282	-	C4orf50	ENSG00000181215	Unknown	Unknown	Unknown	Not Imprinted	3.36655	1.69216	0.507725
chr4	5925002	5925055	-	MIR378D1	ENSG00000263631	Unknown	Unknown	Unknown	Not Imprinted	3.36655	1.69216	0.507725
chr4	6027926	6202318	-	JAKMIP1	ENSG00000152969	Unknown	Unknown	Unknown	Not Imprinted	2.26374	1.69216	0.459254
chr4	6066704	6071889	-	AC092442.3	ENSG00000284684	Unknown	Unknown	Unknown	Not Imprinted	2.26374	1.69216	0.459254
chr4	6179913	6186652	+	RP11-586D19.4	ENSG00000287786	Unknown	Unknown	Unknown	Not Imprinted	2.26374	1.69216	0.459254
chr4	6202460	6241664	+	LINC02495	ENSG00000249896	Unknown	Unknown	Unknown	Not Imprinted	2.26374	1.69216	0.459254
chr4	6204055	6208376	+	RP11-586D19.2	ENSG00000251408	Unknown	Unknown	Unknown	Not Imprinted	2.26374	1.69216	0.459254
chr4	6241168	6241664	+	RP11-1406H17.1	ENSG00000269908	Unknown	Unknown	Unknown	Not Imprinted	2.26374	1.69216	0.459254
chr4	6247290	6263366	+	RP11-1406H17.3	ENSG00000288588	Unknown	Unknown	Unknown	Not Imprinted	2.26374	1.69216	0.459254
chr4	6271576	6304992	+	WFS1	ENSG00000109501	Unknown	Unknown	Unknown	Not Imprinted	2.26374	1.69216	0.459254
chr4	6294096	6310363	-	RP11-1406H17.2	ENSG00000286176	Unknown	Unknown	Unknown	Not Imprinted	2.26374	1.69216	0.459254
chr4	6322305	6565327	-	PPP2R2C	ENSG00000074211	Unknown	Unknown	Unknown	Not Imprinted	2.339	1.69216	0.459254
chr4	6576916	6625089	+	MAN2B2	ENSG00000013288	Unknown	Unknown	Unknown	Not Imprinted	2.12973	2.3149	0.234381
chr4	6641818	6644472	+	MRFAP1	ENSG00000179010	Unknown	Unknown	Unknown	Not Imprinted	2.12973	2.3149	0.234381
chr4	6650422	6675692	-	LINC02482	ENSG00000251580	Unknown	Unknown	Unknown	Not Imprinted	2.12973	2.3149	0.234381
chr4	6660417	6660708	+	RP11-539L10.6	ENSG00000284847	Unknown	Unknown	Unknown	Not Imprinted	2.12973	2.3149	0.234381
chr4	6665123	6678482	+	AC093323.3	ENSG00000170846	Unknown	Unknown	Unknown	Not Imprinted	2.12973	2.3149	0.234381
chr4	6689175	6692246	-	LINC02481	ENSG00000246526	Unknown	Unknown	Unknown	Not Imprinted	2.12973	2.3149	0.234381
chr4	6693722	6694697	-	RP11-539L10.4	ENSG00000279859	Unknown	Unknown	Unknown	Not Imprinted	2.12973	2.3149	0.234381
chr4	6693782	6694189	-	AC093323.1	ENSG00000268791	Unknown	Unknown	Unknown	Not Imprinted	2.12973	2.3149	0.234381
chr4	6695605	6698897	+	S100P	ENSG00000163993	Unknown	Unknown	Unknown	Not Imprinted	2.12973	2.3149	0.234381
chr4	6699588	6700536	-	RP11-539L10.5	ENSG00000282742	Unknown	Unknown	Unknown	Not Imprinted	2.12973	2.3149	0.234381
chr4	6709428	6711592	-	MRFAP1L1	ENSG00000178988	Unknown	Unknown	Unknown	Not Imprinted	2.21969	2.3149	0.24684
chr4	6717901	6719391	+	BLOC1S4	ENSG00000186222	Unknown	Unknown	Unknown	Not Imprinted	2.21969	2.3149	0.24684
chr4	6765235	6769387	+	RP11-29H20.2	ENSG00000287331	Unknown	Unknown	Unknown	Not Imprinted	2.21969	2.3149	0.24684
chr4	6783102	6885897	+	KIAA0232	ENSG00000170871	Unknown	Unknown	Unknown	Not Imprinted	2.21969	2.3149	0.24684
chr4	6910969	7034845	+	TBC1D14	ENSG00000132405	biallelic	Unknown	Unknown	Not Imprinted	2.21969	2.3149	0.24684
chr4	6955016	6955101	+	AC092463.1	ENSG00000265953	Unknown	Unknown	Unknown	Not Imprinted	2.21969	2.3149	0.24684
chr4	6987653	6988763	-	RP11-326F6.1	ENSG00000287104	Unknown	Unknown	Unknown	Not Imprinted	2.21969	2.3149	0.24684
chr4	6997068	7000685	+	AC097382.5	ENSG00000187904	Unknown	Unknown	Unknown	Not Imprinted	2.21969	2.3149	0.24684
chr4	6998739	6999055	+	RN7SKP292	ENSG00000202392	Unknown	Unknown	Unknown	Not Imprinted	2.21969	2.3149	0.24684
chr4	6999253	6999353	+	AC097382.1	ENSG00000265550	Unknown	Unknown	Unknown	Not Imprinted	2.21969	2.3149	0.24684
chr4	7032281	7047958	-	RP11-367J11.2	ENSG00000245748	Unknown	Unknown	Unknown	Not Imprinted	2.21969	2.3149	0.24684
chr4	7042576	7044728	-	CCDC96	ENSG00000173013	Unknown	Unknown	Unknown	Not Imprinted	2.21969	2.3149	0.24684
chr4	7043626	7059679	+	TADA2B	ENSG00000173011	biallelic	Unknown	Unknown	Not Imprinted	2.21969	2.3149	0.24684
chr4	7060622	7069791	-	GRPEL1	ENSG00000109519	biallelic	Unknown	Unknown	Not Imprinted	2.21969	2.3149	0.24684
chr4	7095503	7105121	-	LINC02447	ENSG00000245468	Unknown	Unknown	Unknown	Not Imprinted	2.21969	2.3149	0.81691
chr4	7113815	7114126	-	RN7SKP36	ENSG00000200867	Unknown	Unknown	Unknown	Not Imprinted	2.44851	2.3149	0.81691
chr4	7194265	7744563	+	SORCS2	ENSG00000184985	Unknown	Unknown	Unknown	Not Imprinted	2.44851	2.3149	0.81691
chr4	7312177	7312251	+	MIR4798	ENSG00000264658	Unknown	Unknown	Unknown	Not Imprinted	2.44851	2.3149	0.81691
chr4	7432012	7436657	-	PSAPL1	ENSG00000178597	Unknown	Unknown	Unknown	Not Imprinted	2.44851	2.3149	0.81691
chr4	7461755	7461845	+	MIR4274	ENSG00000266690	Unknown	Unknown	Unknown	Not Imprinted	2.44851	2.3149	0.81691
chr4	7755804	7780655	+	AFAP1-AS1	ENSG00000272620	Unknown	Unknown	Unknown	Not Imprinted	2.44851	2.3149	0.81691
chr4	7760441	7941653	-	AFAP1	ENSG00000196526	Unknown	Unknown	Unknown	Not Imprinted	2.44851	2.3149	0.81691
chr4	7800254	7809778	+	RP11-1156I21.2	ENSG00000287164	Unknown	Unknown	Unknown	Not Imprinted	2.44851	2.3149	0.81691
chr4	7940728	7942023	+	AC097381.1	ENSG00000228919	Unknown	Unknown	Unknown	Not Imprinted	2.44851	2.3149	0.81691
chr4	7967037	8160559	-	ABLIM2	ENSG00000163995	Unknown	Unknown	Unknown	Not Imprinted	3.54132	2.3149	0.81691
chr4	8007028	8007108	-	MIR95	ENSG00000207807	Unknown	Unknown	Unknown	Not Imprinted	2.44851	2.3149	0.81691
chr4	8024392	8024853	+	RP11-338K13.1	ENSG00000273267	Unknown	Unknown	Unknown	Not Imprinted	2.44851	2.3149	0.81691
chr4	8068255	8069451	+	RP11-1258F18.1	ENSG00000251460	Unknown	Unknown	Unknown	Not Imprinted	2.44851	2.3149	0.81691
chr4	8176148	8176726	+	GMPSP1	ENSG00000250471	Unknown	Unknown	Unknown	Not Imprinted	3.54132	2.3149	0.537479
chr4	8183799	8243530	+	SH3TC1	ENSG00000125089	biallelic	Unknown	Unknown	Not Imprinted	3.54132	2.3149	0.537479
chr4	8271481	8308825	+	HTRA3	ENSG00000170801	Unknown	Unknown	Unknown	Not Imprinted	3.54132	2.3149	0.537479
chr4	8321832	8328892	+	LINC02517	ENSG00000249145	Unknown	Unknown	Unknown	Not Imprinted	3.54132	2.3149	0.537479
chr4	8356817	8360065	-	RP11-774O3.3	ENSG00000251615	Unknown	Unknown	Unknown	Not Imprinted	3.54132	2.3149	0.537479
chr4	8368009	8442450	-	ACOX3	ENSG00000087008	biallelic	Unknown	Unknown	Not Imprinted	3.54132	2.3149	0.537479
chr4	8394742	8394851	+	RNA5SP152	ENSG00000202054	Unknown	Unknown	Unknown	Not Imprinted	3.54132	2.3149	0.537479
chr4	8437867	8495258	+	TRMT44	ENSG00000155275	Unknown	Unknown	Unknown	Not Imprinted	6.77648	2.3149	0.537479
chr4	8455137	8456669	-	RP11-689P11.3	ENSG00000251186	Unknown	Unknown	Unknown	Not Imprinted	6.77648	1.35987	0.537479
chr4	8483997	8518486	+	RP11-689P11.2	ENSG00000205959	Unknown	Unknown	Unknown	Not Imprinted	6.77648	1.35987	0.537479
chr4	8560452	8621488	+	GPR78	ENSG00000155269	Unknown	Unknown	Unknown	Not Imprinted	6.77648	1.35987	0.537479
chr4	8594387	8621486	+	CPZ	ENSG00000109625	Unknown	Unknown	Unknown	Not Imprinted	6.77648	1.35987	0.537479
chr4	8747117	8749453	-	RP11-1338A24.1	ENSG00000250915	Unknown	Unknown	Unknown	Not Imprinted	0.912106	0.0864428	0.0987603
chr4	8847802	8873565	-	HMX1	ENSG00000215612	Unknown	Unknown	Unknown	Not Imprinted	0.912106	0.0864428	0.0987603
chr4	8860441	8862553	-	RP13-582L3.4	ENSG00000258507	Unknown	Unknown	Unknown	Not Imprinted	0.912106	0.0864428	0.0987603
chr4	8951356	8952285	+	OR7E85BP	ENSG00000197468	Unknown	Unknown	Unknown	Not Imprinted	0.912106	-0.151647	0.00638192
chr4	8961354	8965707	+	UNC93B8	ENSG00000249272	Unknown	Unknown	Unknown	Not Imprinted	0.912106	-0.151647	0.00638192
chr4	8983162	8984086	+	OR7E111FP	ENSG00000250804	Unknown	Unknown	Unknown	Not Imprinted	0.912106	-0.151647	0.00638192
chr4	8992181	8992532	+	RP11-747H12.4	ENSG00000249347	Unknown	Unknown	Unknown	Not Imprinted	0.912106	-0.151647	0.00638192
chr4	9002567	9002784	+	RP11-747H12.8	ENSG00000284636	Unknown	Unknown	Unknown	Not Imprinted	0.912106	-0.151647	0.00638192
chr4	9022583	9022887	-	RP11-747H12.7	ENSG00000271057	Unknown	Unknown	Unknown	Not Imprinted	0.912106	-0.151647	0.00638192
chr4	9025059	9025206	-	AC073648.1	ENSG00000238726	Unknown	Unknown	Unknown	Not Imprinted	0.912106	-0.151647	0.00638192
chr4	9032012	9032792	+	RP11-747H12.5	ENSG00000251313	Unknown	Unknown	Unknown	Not Imprinted	0.912106	-0.151647	0.00638192
chr4	9036245	9382995	-	RP11-1396O13.23	ENSG00000288075	Unknown	Unknown	Unknown	Not Imprinted	0.912106	-0.151647	0.00638192
chr4	9053568	9053777	-	SNRPCP16	ENSG00000250342	Unknown	Unknown	Unknown	Not Imprinted	0.912106	-0.151647	0.00638192
chr4	9078675	9094256	+	RP11-747H12.9	ENSG00000287972	Unknown	Unknown	Unknown	Not Imprinted	0.912106	-0.151647	0.00638192
chr4	9080749	9143334	+	ENPP7P10	ENSG00000249767	Unknown	Unknown	Unknown	Not Imprinted	0.912106	-0.151647	0.00638192
chr4	9569098	9693410	-	RP11-264E23.4	ENSG00000287117	Unknown	Unknown	Unknown	Not Imprinted	6.78193	1.23897	0.535029
chr4	9678932	9679558	+	ENPP7P11	ENSG00000250942	Unknown	Unknown	Unknown	Not Imprinted	-0.210651	1.23897	0.0984436
chr4	9694119	9704578	+	FAM86MP	ENSG00000186234	Unknown	Unknown	Unknown	Not Imprinted	6.78193	1.23897	0.535029
chr4	9705378	9712436	-	ALG1L3P	ENSG00000251087	Unknown	Unknown	Unknown	Not Imprinted	6.78193	1.23897	0.535029
chr4	9734994	9743985	+	RP11-751L19.1	ENSG00000249563	Unknown	Unknown	Unknown	Not Imprinted	6.78193	1.23897	0.535029
chr4	9756522	9757402	+	OR7E35P	ENSG00000250425	Unknown	Unknown	Unknown	Not Imprinted	6.78193	1.56015	0.535029
chr4	9772777	10056560	-	SLC2A9	ENSG00000109667	Unknown	Unknown	Unknown	Not Imprinted	6.78193	1.56015	0.535029
chr4	9783258	9785633	+	DRD5	ENSG00000169676	Unknown	Unknown	Unknown	Not Imprinted	6.78193	1.56015	0.535029
chr4	9794375	9794485	-	RNA5SP154	ENSG00000252002	Unknown	Unknown	Unknown	Not Imprinted	6.78193	1.56015	0.535029
chr4	9924438	9925770	+	RP13-560N11.1	ENSG00000249219	Unknown	Unknown	Unknown	Not Imprinted	6.78193	1.56015	0.535029
chr4	10008106	10011349	+	SLC2A9-AS1	ENSG00000250413	Unknown	Unknown	Unknown	Not Imprinted	6.78193	1.56015	0.535029
chr4	10069713	10074643	-	RP11-448G15.3	ENSG00000261490	Unknown	Unknown	Unknown	Not Imprinted	6.09211	1.28208	0.499546
chr4	10075963	10118573	-	WDR1	ENSG00000071127	maternal	Unknown	Unknown	Not Imprinted	6.09211	1.28208	0.499546
chr4	10080235	10080316	-	MIR3138	ENSG00000264931	Unknown	Unknown	Unknown	Not Imprinted	6.09211	1.28208	0.499546
chr4	10117380	10117508	-	RNA5SP155	ENSG00000223086	Unknown	Unknown	Unknown	Not Imprinted	6.09211	1.28208	0.499546
chr4	10144991	10145279	-	RP11-480G3.1	ENSG00000250393	Unknown	Unknown	Unknown	Not Imprinted	6.09211	3.6257	0.499546
chr4	10168783	10169389	-	AC006499.7	ENSG00000251296	Unknown	Unknown	Unknown	Not Imprinted	6.09211	3.6257	1.42396
chr4	10201447	10202296	-	AC006499.6	ENSG00000248777	Unknown	Unknown	Unknown	Not Imprinted	6.09211	3.6257	1.42396
chr4	10239837	10239859	-	AC006499.9	ENSG00000271544	Unknown	Unknown	Unknown	Not Imprinted	6.09211	3.6257	1.42396
chr4	10256550	10258245	-	RAF1P1	ENSG00000250040	Unknown	Unknown	Unknown	Not Imprinted	6.09211	3.6257	1.42396
chr4	10261069	10261762	-	AC006499.5	ENSG00000250573	Unknown	Unknown	Unknown	Not Imprinted	6.09211	3.6257	1.42396
chr4	10269519	10269855	-	AC006499.4	ENSG00000250074	Unknown	Unknown	Unknown	Not Imprinted	6.09211	3.6257	1.42396
chr4	10286585	10287332	-	AC006499.3	ENSG00000250505	Unknown	Unknown	Unknown	Not Imprinted	6.09211	3.6257	1.42396
chr4	10293819	10294332	-	AC006499.2	ENSG00000251278	Unknown	Unknown	Unknown	Not Imprinted	6.09211	3.6257	1.42396
chr4	10296087	10297203	-	AC006499.1	ENSG00000251338	Unknown	Unknown	Unknown	Not Imprinted	6.09211	3.6257	1.42396
chr4	10412620	10413268	+	RP11-136I13.1	ENSG00000250613	Unknown	Unknown	Unknown	Not Imprinted	6.09211	3.6257	0.955686
chr4	10441504	10459050	-	ZNF518B	ENSG00000178163	biallelic	Unknown	Unknown	Not Imprinted	6.09211	3.6257	0.955686
chr4	10458369	10532646	+	AC005599.3	ENSG00000287154	Unknown	Unknown	Unknown	Not Imprinted	6.09211	3.6257	0.955686
chr4	10480148	10480547	-	RP11-136I13.2	ENSG00000248419	Unknown	Unknown	Unknown	Not Imprinted	6.09211	3.6257	0.955686
chr4	10488019	10686392	-	CLNK	ENSG00000109684	Unknown	Unknown	Unknown	Not Imprinted	6.09211	3.6257	0.955686
chr4	10686627	10699285	+	RP11-61G19.1	ENSG00000249334	Unknown	Unknown	Unknown	Not Imprinted	5.86817	1.33224	0.413827
chr4	10739182	10751210	+	LINC02498	ENSG00000283083	Unknown	Unknown	Unknown	Not Imprinted	5.86817	1.33224	0.413827
chr4	11370451	11370545	+	MIR572	ENSG00000207716	Unknown	Unknown	Unknown	Not Imprinted	5.86817	1.33224	0.413827
chr4	11373599	11374516	+	RNPS1P1	ENSG00000250896	Unknown	Unknown	Unknown	Not Imprinted	5.86817	1.33224	0.413827
chr4	11394774	11431188	-	HS3ST1	ENSG00000002587	Unknown	Unknown	Unknown	Not Imprinted	5.86817	1.33224	0.413827
chr4	11415675	11415784	-	RNA5SP156	ENSG00000222182	Unknown	Unknown	Unknown	Not Imprinted	5.86817	1.33224	0.413827
chr4	11428498	11469426	+	RP11-281P23.3	ENSG00000287778	Unknown	Unknown	Unknown	Not Imprinted	5.86817	1.33224	0.413827
chr4	11470874	11479820	+	RP11-281P23.1	ENSG00000251152	Unknown	Unknown	Unknown	Not Imprinted	5.86817	1.33224	0.413827
chr4	11627338	11825530	+	RP11-281P23.2	ENSG00000249631	Unknown	Unknown	Unknown	Not Imprinted	5.86817	1.33224	0.413827
chr4	11742572	11771092	-	LINC02360	ENSG00000248300	Unknown	Unknown	Unknown	Not Imprinted	5.86817	1.33224	0.413827
chr4	11916291	11921312	+	RP11-1J7.1	ENSG00000248262	Unknown	Unknown	Unknown	Not Imprinted	-0.514862	1.33224	0.224328
chr4	12014971	12015065	-	AC097452.1	ENSG00000266669	Unknown	Unknown	Unknown	Not Imprinted	-0.514862	1.33224	0.224328
chr4	12225069	12252910	+	LINC02270	ENSG00000251210	Unknown	Unknown	Unknown	Not Imprinted	-0.514862	1.33224	0.224328
chr4	12314212	12314314	+	RNU6-578P	ENSG00000212282	Unknown	Unknown	Unknown	Not Imprinted	-0.514862	1.33224	0.224328
chr4	12640710	12642633	+	ECM1P2	ENSG00000249995	Unknown	Unknown	Unknown	Not Imprinted	-0.514862	1.33224	0.224328
chr4	12641922	12642261	-	RP11-352E6.2	ENSG00000249780	Unknown	Unknown	Unknown	Not Imprinted	-0.514862	1.33224	0.224328
chr4	12860725	12866585	-	RP11-22A3.2	ENSG00000250371	Unknown	Unknown	Unknown	Not Imprinted	0.384837	1.28208	0.132557
chr4	12949198	12950294	-	RP11-22A3.1	ENSG00000250098	Unknown	Unknown	Unknown	Not Imprinted	0.384837	1.28208	0.132557
chr4	13052966	13053035	+	RNU6-962P	ENSG00000252235	Unknown	Unknown	Unknown	Not Imprinted	0.384837	1.28208	0.132557
chr4	13335038	13340281	+	HSP90AB2P	ENSG00000205940	Unknown	Unknown	monoallelic	Not Imprinted	0.384837	1.28208	0.132557
chr4	13362978	13485989	-	RAB28	ENSG00000157869	Unknown	Unknown	monoallelic	Not Imprinted	0.384837	1.28208	0.132557
chr4	13492809	13518122	+	AC006445.11	ENSG00000286297	Unknown	Unknown	Unknown	Not Imprinted	0.384837	1.28208	0.132557
chr4	13527943	13535959	-	LINC01097	ENSG00000281202	Unknown	Unknown	Unknown	Not Imprinted	0.384837	1.28208	0.132557
chr4	13542454	13546132	-	NKX3-2	ENSG00000109705	Unknown	Unknown	Unknown	Not Imprinted	0.384837	1.28208	0.132557
chr4	13547699	13549425	-	LINC01096	ENSG00000246095	Unknown	Unknown	Unknown	Not Imprinted	0.384837	1.28208	0.132557
chr4	13570362	13629349	-	BOD1L1	ENSG00000038219	Unknown	Unknown	monoallelic	Not Imprinted	0.384837	1.28208	0.432804
chr4	13629489	13629581	+	MIR5091	ENSG00000266240	Unknown	Unknown	Unknown	Not Imprinted	0.384837	1.28208	0.432804
chr4	13633444	13634223	-	AC006445.7	ENSG00000249148	Unknown	Unknown	Unknown	Not Imprinted	0.384837	0.394769	0.432804
chr4	13649321	13650024	-	RPL32P12	ENSG00000242209	Unknown	Unknown	Unknown	Not Imprinted	1.09369	0.394769	0.432804
chr4	13655998	14005380	+	LINC01182	ENSG00000250634	Unknown	Unknown	Unknown	Not Imprinted	1.09369	0.394769	0.432804
chr4	13660251	13660337	+	AC098830.1	ENSG00000252092	Unknown	Unknown	Unknown	Not Imprinted	1.09369	0.394769	0.432804
chr4	13779001	13783781	-	AC007126.1	ENSG00000250497	Unknown	Unknown	Unknown	Not Imprinted	1.09369	0.394769	0.432804
chr4	13978790	13979652	+	RP11-341G5.2	ENSG00000224569	Unknown	Unknown	Unknown	Not Imprinted	1.09369	0.394769	0.432804
chr4	14113592	14141676	+	LINC01085	ENSG00000248698	Unknown	Unknown	Unknown	Not Imprinted	1.09369	0.394769	0.432804
chr4	14136560	14145216	+	RP11-669M16.2	ENSG00000251679	Unknown	Unknown	Unknown	Not Imprinted	1.09369	0.394769	0.432804
chr4	14166079	14244437	+	RP11-669M16.1	ENSG00000249988	Unknown	Unknown	Unknown	Not Imprinted	1.09369	0.394769	0.432804
chr4	14361024	14455249	+	AC006296.4	ENSG00000287360	Unknown	Unknown	Unknown	Not Imprinted	1.09369	0.394769	0.432804
chr4	14384747	14410702	-	AC006296.1	ENSG00000251412	Unknown	Unknown	Unknown	Not Imprinted	1.09369	0.394769	0.432804
chr4	14392063	14395616	+	AC006296.2	ENSG00000248425	Unknown	Unknown	Unknown	Not Imprinted	1.09369	0.394769	0.432804
chr4	14472089	14889793	-	LINC00504	ENSG00000248360	Unknown	Unknown	Unknown	Not Imprinted	1.09369	0.394769	0.432804
chr4	14507489	14508104	-	MTND2P31	ENSG00000251252	Unknown	Unknown	Unknown	Not Imprinted	1.09369	0.394769	0.432804
chr4	14911585	15003669	-	CPEB2-DT	ENSG00000247624	Unknown	Unknown	Unknown	Not Imprinted	1.09369	0.394769	0.432804
chr4	15004105	15071777	+	CPEB2	ENSG00000137449	Unknown	Unknown	Unknown	Not Imprinted	1.09369	0.394769	0.432804
chr4	15006566	15429538	-	C1QTNF7-AS1	ENSG00000249252	Unknown	Unknown	Unknown	Not Imprinted	1.09369	0.394769	0.432804
chr4	15095391	15095718	-	RN7SKP170	ENSG00000199420	Unknown	Unknown	Unknown	Not Imprinted	1.09369	0.25291	0.388816
chr4	15341442	15447791	+	C1QTNF7	ENSG00000163145	Unknown	Unknown	Unknown	Not Imprinted	1.09369	-0.0575311	0.355368
chr4	15359765	15421656	-	RP11-484O2.1	ENSG00000251379	Unknown	Unknown	Unknown	Not Imprinted	1.09369	-0.0575311	0.355368
chr4	15471489	15603175	+	CC2D2A	ENSG00000048342	Unknown	Unknown	Unknown	Not Imprinted	1.85931	-0.0837977	0.469042
chr4	15494353	15494596	-	AC007016.3	ENSG00000249930	Unknown	Unknown	Unknown	Not Imprinted	1.85931	-0.0837977	0.469042
chr4	15565321	15565876	-	RP11-799M12.2	ENSG00000273133	Unknown	Unknown	Unknown	Not Imprinted	1.85931	-0.0837977	0.469042
chr4	15606004	15683302	-	FBXL5	ENSG00000118564	biallelic	Unknown	Unknown	Not Imprinted	1.85931	-0.0837977	0.469042
chr4	15683285	15692070	+	FAM200B	ENSG00000237765	Unknown	Unknown	Unknown	Not Imprinted	1.85931	-0.0837977	0.469042
chr4	15683379	15707188	+	RP11-115L11.3	ENSG00000288606	Unknown	Unknown	Unknown	Not Imprinted	1.85931	-0.0837977	0.469042
chr4	15704688	15739936	+	BST1	ENSG00000109743	Unknown	Unknown	Unknown	Not Imprinted	1.85931	-0.0837977	0.469042
chr4	15732585	15733250	-	RP11-115L11.1	ENSG00000214846	Unknown	Unknown	Unknown	Not Imprinted	1.85931	-0.0837977	0.469042
chr4	15744819	15745205	+	RP11-442P12.2	ENSG00000248188	Unknown	Unknown	Unknown	Not Imprinted	1.85931	-0.0837977	0.469042
chr4	15779898	15854855	+	CD38	ENSG00000004468	biallelic	Unknown	Unknown	Not Imprinted	1.85931	-0.000688449	0.469042
chr4	15866561	15867563	-	HPRT1P1	ENSG00000251644	Unknown	Unknown	Unknown	Not Imprinted	1.85931	-0.000688449	0.469042
chr4	15937200	15940363	-	FGFBP1	ENSG00000137440	Unknown	Unknown	Unknown	Not Imprinted	1.85931	-0.000688449	0.469042
chr4	15961868	15970932	-	FGFBP2	ENSG00000137441	Unknown	Unknown	Unknown	Not Imprinted	1.85931	-0.000688449	0.469042
chr4	15964699	16086001	-	PROM1	ENSG00000007062	Unknown	Unknown	Unknown	Not Imprinted	1.85931	1.45688	0.469042
chr4	16010299	16010410	-	RNU6-350P	ENSG00000251758	Unknown	Unknown	Unknown	Not Imprinted	1.85931	1.45688	0.469042
chr4	16115856	16119102	-	RP11-452J21.3	ENSG00000286280	Unknown	Unknown	Unknown	Not Imprinted	1.85931	1.45688	0.469042
chr4	16162128	16229033	-	TAPT1	ENSG00000169762	biallelic	Unknown	monoallelic	Not Imprinted	1.85931	1.45688	0.469042
chr4	16180562	16184743	+	RP11-452J21.2	ENSG00000249234	Unknown	Unknown	Unknown	Not Imprinted	1.85931	1.45688	0.469042
chr4	16228308	16321763	+	TAPT1-AS1	ENSG00000263327	Unknown	Unknown	Unknown	Not Imprinted	1.85931	1.45688	0.660208
chr4	16257931	16258178	-	RPS21P4	ENSG00000242358	Unknown	Unknown	Unknown	Not Imprinted	1.85931	1.45688	0.469042
chr4	16309079	16309790	+	AC006427.2	ENSG00000248851	Unknown	Unknown	Unknown	Not Imprinted	0.163077	1.45688	0.660208
chr4	16324577	16328590	+	AC006427.4	ENSG00000286888	Unknown	Unknown	Unknown	Not Imprinted	0.163077	1.45688	0.660208
chr4	16362309	16398946	-	ZEB2P1	ENSG00000249506	Unknown	Unknown	Unknown	Not Imprinted	0.163077	1.45688	0.660208
chr4	16402053	16513810	+	RP11-446J8.1	ENSG00000248138	Unknown	Unknown	Unknown	Not Imprinted	0.163077	1.45688	0.660208
chr4	16503164	16900301	-	LDB2	ENSG00000169744	Unknown	Unknown	monoallelic	Not Imprinted	0.163077	1.45688	0.660208
chr4	16600341	16606216	+	RP11-547J14.1	ENSG00000287081	Unknown	Unknown	Unknown	Not Imprinted	0.163077	1.45688	0.660208
chr4	16974898	17075526	-	RP11-141E13.1	ENSG00000249998	Unknown	Unknown	Unknown	Not Imprinted	0.163077	1.45688	0.660208
chr4	17063501	17063788	+	MTND5P4	ENSG00000251212	Unknown	Unknown	Unknown	Not Imprinted	0.163077	1.45688	0.660208
chr4	17173380	17187702	-	LINC02493	ENSG00000250819	Unknown	Unknown	Unknown	Not Imprinted	0.163077	1.45688	0.660208
chr4	17429319	17429897	-	RPS7P6	ENSG00000215278	Unknown	Unknown	Unknown	Not Imprinted	0.163077	1.45688	0.660208
chr4	17461884	17513829	-	QDPR	ENSG00000151552	biallelic	Unknown	Unknown	Not Imprinted	0.480565	1.45688	0.660208
chr4	17516788	17528727	+	CLRN2	ENSG00000249581	Unknown	Unknown	Unknown	Not Imprinted	0.480565	0.561746	0.469042
chr4	17553740	17554375	-	NACAP5	ENSG00000249488	Unknown	Unknown	Unknown	Not Imprinted	0.480565	0.561746	0.469042
chr4	17559515	17559668	-	AC006160.8	ENSG00000283219	Unknown	Unknown	Unknown	Not Imprinted	0.480565	0.561746	0.469042
chr4	17578821	17609595	+	LAP3	ENSG00000002549	Unknown	Unknown	monoallelic	Not Imprinted	0.480565	0.561746	0.469042
chr4	17587890	17616208	-	AC006160.5	ENSG00000249502	Unknown	Unknown	Unknown	Not Imprinted	0.480565	0.561746	0.469042
chr4	17596691	17596959	-	RN7SL315P	ENSG00000265011	Unknown	Unknown	Unknown	Not Imprinted	0.480565	0.561746	0.469042
chr4	17616264	17635728	+	MED28	ENSG00000118579	Unknown	Unknown	Unknown	Not Imprinted	0.480565	0.561746	0.469042
chr4	17630929	17783244	-	FAM184B	ENSG00000047662	Unknown	Unknown	Unknown	Not Imprinted	0.480565	0.561746	0.469042
chr4	17802278	17812381	-	DCAF16	ENSG00000163257	Unknown	Unknown	Unknown	Not Imprinted	0.480565	0.613012	0.469042
chr4	17812602	17846488	+	NCAPG	ENSG00000109805	Unknown	Unknown	monoallelic	Not Imprinted	0.480565	0.613012	0.17811
chr4	17842822	18023499	-	LCORL	ENSG00000178177	Unknown	Unknown	monoallelic	Not Imprinted	0.480565	0.613012	0.17811
chr4	17913297	17914599	+	KRT18P63	ENSG00000235413	Unknown	Unknown	Unknown	Not Imprinted	0.480565	0.613012	0.17811
chr4	18420285	18890285	+	RP11-79N22.1	ENSG00000286046	Unknown	Unknown	Unknown	Not Imprinted	0.480565	0.228382	0.17811
chr4	18489685	18491131	-	RP11-608B3.1	ENSG00000251048	Unknown	Unknown	Unknown	Not Imprinted	0.480565	0.228382	0.17811
chr4	19099822	19100363	+	AC006840.1	ENSG00000279918	Unknown	Unknown	Unknown	Not Imprinted	-1.01969	-0.0545869	-0.0790103
chr4	19173958	19458617	-	LINC02438	ENSG00000248238	Unknown	Unknown	Unknown	Not Imprinted	-1.01969	0.0869629	-0.0790103
chr4	19183437	19183479	-	RNA5SP157	ENSG00000251816	Unknown	Unknown	Unknown	Not Imprinted	-1.01969	-0.0545869	-0.0790103
chr4	19259574	19259960	-	RP11-84N19.1	ENSG00000279379	Unknown	Unknown	Unknown	Not Imprinted	-1.01969	0.0869629	-0.0790103
chr4	19457041	19940071	+	RP11-608O21.1	ENSG00000248515	Unknown	Unknown	Unknown	Not Imprinted	-1.01969	0.0869629	-0.0790103
chr4	19748802	19756214	-	RP11-94H6.1	ENSG00000249441	Unknown	Unknown	Unknown	Not Imprinted	-1.01969	0.0869629	-0.0790103
chr4	19815372	19815854	+	RP13-585F24.1	ENSG00000241612	Unknown	Unknown	Unknown	Not Imprinted	-1.01969	0.0869629	-0.0790103
chr4	20039183	20039595	-	RP11-339D20.1	ENSG00000250611	Unknown	Unknown	Unknown	Not Imprinted	-1.01969	0.0869629	-0.0790103
chr4	20253528	20622184	+	SLIT2	ENSG00000145147	Unknown	Unknown	Unknown	Not Imprinted	-0.545479	-0.0545869	-0.0790103
chr4	20393777	20396479	+	SLIT2-IT1	ENSG00000248228	Unknown	Unknown	Unknown	Not Imprinted	-0.545479	-0.0545869	-0.0790103
chr4	20529898	20530007	+	MIR218-1	ENSG00000207732	Unknown	Unknown	Unknown	Not Imprinted	-0.545479	-0.0545869	-0.0790103
chr4	20697905	20754530	+	PACRGL	ENSG00000163138	Unknown	Unknown	Unknown	Not Imprinted	-0.545479	-0.0547879	0.0223022
chr4	20730229	21950395	-	KCNIP4	ENSG00000185774	Unknown	Unknown	Unknown	Not Imprinted	0.192388	0.385781	0.0223022
chr4	22346694	22517689	-	ADGRA3	ENSG00000152990	Unknown	Unknown	monoallelic	Not Imprinted	-0.981009	0.844602	-0.00429907
chr4	22595819	22596073	+	RP11-10G12.1	ENSG00000244538	Unknown	Unknown	Unknown	Not Imprinted	-0.981009	0.844602	-0.00688405
chr4	22609124	22612686	+	RP11-10G12.2	ENSG00000251516	Unknown	Unknown	Unknown	Not Imprinted	-0.981009	0.844602	-0.00688405
chr4	22694537	22821198	+	GBA3	ENSG00000249948	Unknown	Unknown	Unknown	Not Imprinted	-0.810462	0.844602	-0.00688405
chr4	22728998	22729573	-	CDC42P6	ENSG00000237350	Unknown	Unknown	Unknown	Not Imprinted	-0.810462	0.844602	-0.00688405
chr4	22990770	23195363	+	RP11-412P11.1	ENSG00000248837	Unknown	Unknown	Unknown	Not Imprinted	-0.810462	0.245474	0.16505
chr4	23236248	23287196	-	RP11-453O5.1	ENSG00000249547	Unknown	Unknown	Unknown	Not Imprinted	-0.810462	0.245474	0.16505
chr4	23516563	23516907	-	RFPL4AP3	ENSG00000251220	Unknown	Unknown	Unknown	Not Imprinted	-0.810462	0.245474	0.233785
chr4	23562546	23770275	+	RP11-380P13.1	ENSG00000250137	Unknown	Unknown	Unknown	Not Imprinted	-0.810462	0.459275	0.233785
chr4	23724885	23735202	-	ERVH-1	ENSG00000251292	Unknown	Unknown	Unknown	Not Imprinted	-0.810462	0.459275	0.233785
chr4	23756664	23905712	-	PPARGC1A	ENSG00000109819	Unknown	Unknown	Unknown	Not Imprinted	-0.810462	0.459275	0.233785
chr4	23781213	23784183	+	RP13-497K6.1	ENSG00000249453	Unknown	Unknown	Unknown	Not Imprinted	-0.810462	0.459275	0.233785
chr4	24422799	24422924	-	AC092846.1	ENSG00000222262	Unknown	Unknown	Unknown	Not Imprinted	-0.810462	0.459275	0.233785
chr4	24431455	24431523	+	AC092846.2	ENSG00000265001	Unknown	Unknown	Unknown	Not Imprinted	-0.810462	0.459275	0.233785
chr4	24519064	24586177	-	DHX15	ENSG00000109606	Unknown	Unknown	monoallelic	Not Imprinted	0.481816	0.245474	0.145483
chr4	24521815	24521913	-	MIR573	ENSG00000207697	Unknown	Unknown	Unknown	Not Imprinted	0.481816	0.245474	0.145483
chr4	24564818	24565084	-	RN7SL16P	ENSG00000243005	Unknown	Unknown	Unknown	Not Imprinted	0.481816	0.245474	0.145483
chr4	24659695	24659998	-	ATP5MGP3	ENSG00000249256	Unknown	Unknown	Unknown	Not Imprinted	0.481816	0.308384	0.145483
chr4	24661479	24673191	+	LINC02473	ENSG00000261121	Unknown	Unknown	Unknown	Not Imprinted	0.481816	0.308384	0.145483
chr4	24769671	24769953	+	AC006390.4	ENSG00000251638	Unknown	Unknown	Unknown	Not Imprinted	0.481816	0.308384	0.145483
chr4	24773089	24774042	+	HNRNPA1P65	ENSG00000248444	Unknown	Unknown	Unknown	Not Imprinted	0.481816	0.308384	0.145483
chr4	24791534	24802464	+	SOD3	ENSG00000109610	Unknown	Unknown	Unknown	Not Imprinted	0.481816	0.308384	0.145483
chr4	24807739	24981826	-	CCDC149	ENSG00000181982	Unknown	Unknown	Unknown	Not Imprinted	0.481816	0.308384	0.145483
chr4	25000469	25032568	-	LGI2	ENSG00000153012	Unknown	Unknown	Unknown	Not Imprinted	0.481816	0.308384	0.145483
chr4	25121636	25162172	-	SEPSECS	ENSG00000109618	biallelic	Unknown	Unknown	Not Imprinted	1.66468	0.308384	0.145483
chr4	25162263	25203062	+	SEPSECS-AS1	ENSG00000281501	Unknown	Unknown	Unknown	Not Imprinted	1.66468	0.245474	0.0516427
chr4	25162285	25280826	+	PI4K2B	ENSG00000038210	maternal	Unknown	Unknown	Not Imprinted	1.66468	0.245474	0.0516427
chr4	25222025	25222535	+	RP11-660M5.1	ENSG00000271172	Unknown	Unknown	Unknown	Not Imprinted	1.66468	0.245474	0.0516427
chr4	25314396	25372005	+	ZCCHC4	ENSG00000168228	biallelic	Unknown	Unknown	Not Imprinted	1.66468	0.245474	0.0516427
chr4	25355592	25355693	+	AC108218.1	ENSG00000264496	Unknown	Unknown	Unknown	Not Imprinted	1.66468	0.245474	0.0516427
chr4	25378885	25420120	+	ANAPC4	ENSG00000053900	biallelic	Unknown	Unknown	Not Imprinted	1.66468	1.03915	0.237249
chr4	25474139	25475437	+	RP11-206P5.1	ENSG00000249320	Unknown	Unknown	Unknown	Not Imprinted	1.04022	1.03915	0.237249
chr4	25506619	25508297	+	RP11-206P5.2	ENSG00000248608	Unknown	Unknown	Unknown	Not Imprinted	1.04022	1.03915	0.237249
chr4	25530799	25621090	+	RP11-302F12.3	ENSG00000248545	Unknown	Unknown	Unknown	Not Imprinted	1.04022	1.03915	0.237249
chr4	25600186	25600247	-	RNU7-126P	ENSG00000238632	Unknown	Unknown	Unknown	Not Imprinted	1.04022	1.03915	0.237249
chr4	25624399	25625223	+	RP11-302F12.2	ENSG00000228154	Unknown	Unknown	Unknown	Not Imprinted	1.04022	1.03915	0.237249
chr4	25649633	25680370	+	SLC34A2	ENSG00000157765	Unknown	Unknown	Unknown	Not Imprinted	1.04022	1.03915	0.237249
chr4	25680472	25680642	+	RPS29P11	ENSG00000242640	Unknown	Unknown	Unknown	Not Imprinted	1.04022	1.03915	0.237249
chr4	25687824	25688080	-	SLIRPP2	ENSG00000249277	Unknown	Unknown	Unknown	Not Imprinted	1.04022	1.03915	0.237249
chr4	25719704	25721367	-	MTND4P9	ENSG00000250050	Unknown	Unknown	Unknown	Not Imprinted	1.04022	1.03915	0.237249
chr4	25721377	25721652	-	MTND4LP22	ENSG00000248133	Unknown	Unknown	Unknown	Not Imprinted	1.04022	1.03915	0.237249
chr4	25721721	25722053	-	MTND3P5	ENSG00000251353	Unknown	Unknown	Unknown	Not Imprinted	1.04022	1.03915	0.237249
chr4	25722138	25722678	-	MTCO3P44	ENSG00000248654	Unknown	Unknown	Unknown	Not Imprinted	1.04022	1.03915	0.237249
chr4	25749055	25865382	-	SEL1L3	ENSG00000091490	biallelic	Unknown	monoallelic	Not Imprinted	1.61378	1.03915	0.261213
chr4	25771888	25775199	+	RP11-302F12.10	ENSG00000250541	Unknown	Unknown	Unknown	Not Imprinted	1.04022	0.692511	0.237249
chr4	25863452	25931496	+	SMIM20	ENSG00000250317	Unknown	Unknown	Unknown	Not Imprinted	1.61378	0.692511	0.261213
chr4	25866503	25871172	-	RP13-494C23.1	ENSG00000251009	Unknown	Unknown	Unknown	Not Imprinted	1.61378	0.692511	0.261213
chr4	26072376	26105880	+	LINC02357	ENSG00000283314	Unknown	Unknown	Unknown	Not Imprinted	0.885003	1.04593	0.236187
chr4	26113487	26115461	+	RP11-324H7.1	ENSG00000248452	Unknown	Unknown	Unknown	Not Imprinted	0.885003	1.04593	0.236187
chr4	26165077	26436753	+	RBPJ	ENSG00000168214	Unknown	Unknown	monoallelic	Not Imprinted	0.885003	1.04593	0.236187
chr4	26483018	26492106	-	CCKAR	ENSG00000163394	Unknown	Unknown	Unknown	Not Imprinted	0.777295	0.823058	0.144971
chr4	26578059	26757845	+	TBC1D19	ENSG00000109680	Unknown	Unknown	Unknown	Not Imprinted	0.777295	0.823058	0.144971
chr4	26639012	26639112	-	AC093807.1	ENSG00000265627	Unknown	Unknown	Unknown	Not Imprinted	0.777295	0.823058	0.144971
chr4	26859223	27027003	+	STIM2	ENSG00000109689	Unknown	Unknown	Unknown	Not Imprinted	0.777295	0.74859	0.144971
chr4	26861428	26862254	-	STIM2-AS1	ENSG00000240005	Unknown	Unknown	Unknown	Not Imprinted	0.777295	0.74859	0.144971
chr4	26875183	26875971	-	PIMREGP4	ENSG00000248340	Unknown	Unknown	Unknown	Not Imprinted	0.777295	0.692511	0.144971
chr4	27919375	27944687	+	AC007106.2	ENSG00000287389	Unknown	Unknown	Unknown	Not Imprinted	-0.867984	-0.50485	-0.113749
chr4	27966139	27986685	-	AC007106.1	ENSG00000251410	Unknown	Unknown	Unknown	Not Imprinted	-0.867984	-0.50485	-0.113749
chr4	28227591	28289919	+	RP11-261K4.1	ENSG00000286321	Unknown	Unknown	Unknown	Not Imprinted	-0.867984	-0.50485	-0.361335
chr4	28345484	28404558	-	RP11-180C1.1	ENSG00000250038	Unknown	Unknown	Unknown	Not Imprinted	-0.867984	-0.50485	-0.361335
chr4	28437071	28601897	+	RP11-123O22.1	ENSG00000250064	Unknown	Unknown	Unknown	Not Imprinted	-0.867984	-0.50485	-0.361335
chr4	28582613	28602467	-	RP11-123O22.2	ENSG00000286141	Unknown	Unknown	Unknown	Not Imprinted	-0.867984	-0.50485	-0.361335
chr4	28712820	28713094	+	RN7SL101P	ENSG00000243548	Unknown	Unknown	Unknown	Not Imprinted	-0.867984	-0.50485	-0.361335
chr4	28824866	28825833	-	MESTP3	ENSG00000250927	Unknown	Unknown	Unknown	Not Imprinted	-0.867984	-0.50485	-0.361335
chr4	28998120	29018878	+	LINC02364	ENSG00000250190	Unknown	Unknown	Unknown	Not Imprinted	-0.867984	-0.50485	-0.361335
chr4	29012241	29012643	-	RP11-769N22.2	ENSG00000276507	Unknown	Unknown	Unknown	Not Imprinted	-0.867984	-0.50485	-0.361335
chr4	29048213	29050387	+	RP11-769N22.1	ENSG00000249228	Unknown	Unknown	Unknown	Not Imprinted	-0.867984	-0.50485	-0.361335
chr4	29119926	29213318	+	RP11-472K22.1	ENSG00000248176	Unknown	Unknown	Unknown	Not Imprinted	-0.867984	-0.50485	-0.361335
chr4	29215875	29293491	+	LINC02472	ENSG00000248338	Unknown	Unknown	Unknown	Not Imprinted	-0.867984	-0.50485	-0.361335
chr4	29408722	29409634	+	RP11-68D16.1	ENSG00000251373	Unknown	Unknown	Unknown	Not Imprinted	-0.867984	-0.50485	-0.361335
chr4	29467323	29469472	-	RP11-68D16.2	ENSG00000251113	Unknown	Unknown	Unknown	Not Imprinted	-0.867984	-0.50485	-0.361335
chr4	29512257	29512359	+	RNU6-1221P	ENSG00000252303	Unknown	Unknown	Unknown	Not Imprinted	-0.867984	-0.50485	-0.361335
chr4	29750379	29751722	+	EEF1A1P21	ENSG00000249542	Unknown	Unknown	Unknown	Not Imprinted	-0.867984	-0.50485	-0.361335
chr4	29751818	29751932	+	AC109351.1	ENSG00000212045	Unknown	Unknown	Unknown	Not Imprinted	-0.867984	-0.50485	-0.361335
chr4	29909281	29909413	-	RP11-390C19.1	ENSG00000249564	Unknown	Unknown	Unknown	Not Imprinted	-0.867984	-0.50485	-0.361335
chr4	29964266	29965380	-	RPS3AP17	ENSG00000244031	Unknown	Unknown	Unknown	Not Imprinted	-0.867984	-0.50485	-0.361335
chr4	30008573	30009938	-	RP11-174E22.2	ENSG00000248281	Unknown	Unknown	Unknown	Not Imprinted	-0.867984	-0.50485	-0.361335
chr4	32585477	32747147	-	RP11-20M7.1	ENSG00000286784	Unknown	Unknown	Unknown	Not Imprinted	-0.867984	-0.629906	-0.273669
chr4	33012570	33013368	-	MAPRE1P2	ENSG00000250076	Unknown	Unknown	Unknown	Not Imprinted	-0.867984	-0.629906	-0.245213
chr4	33151948	33210052	+	RP11-638O6.2	ENSG00000287968	Unknown	Unknown	Unknown	Not Imprinted	-0.867984	-0.629906	-0.224427
chr4	33239861	33240292	-	RP11-638O6.1	ENSG00000249452	Unknown	Unknown	Unknown	Not Imprinted	-0.867984	-0.629906	-0.224427
chr4	33402160	33402301	+	RP11-802H3.1	ENSG00000249766	Unknown	Unknown	Unknown	Not Imprinted	-0.867984	-0.629906	-0.224427
chr4	33435132	33439499	+	RP11-802H3.2	ENSG00000248417	Unknown	Unknown	Unknown	Not Imprinted	-0.867984	-0.629906	-0.224427
chr4	33469020	33695615	+	RP11-484N11.1	ENSG00000288321	Unknown	Unknown	Unknown	Not Imprinted	-0.867984	-0.629906	-0.224427
chr4	33538366	33538464	+	AC079772.1	ENSG00000265035	Unknown	Unknown	Unknown	Not Imprinted	-0.867984	-0.629906	-0.224427
chr4	33777120	34041536	-	RP11-79E3.3	ENSG00000250954	Unknown	Unknown	Unknown	Not Imprinted	-0.867984	-0.629906	-0.224427
chr4	33786557	33786615	+	RNU7-131P	ENSG00000251755	Unknown	Unknown	Unknown	Not Imprinted	-0.867984	-0.629906	-0.224427
chr4	33852213	33983971	+	RP11-79E3.2	ENSG00000250723	Unknown	Unknown	Unknown	Not Imprinted	-0.867984	-0.629906	-0.224427
chr4	33969796	33970148	+	RP11-79E3.1	ENSG00000239983	Unknown	Unknown	Unknown	Not Imprinted	-0.867984	-0.629906	-0.224427
chr4	34121712	34336973	-	LINC02484	ENSG00000248685	Unknown	Unknown	Unknown	Not Imprinted	-0.867984	-0.629906	-0.224427
chr4	34142220	34182351	-	RP11-548L20.2	ENSG00000287320	Unknown	Unknown	Unknown	Not Imprinted	-0.867984	-0.629906	-0.224427
chr4	34388376	34388459	-	AC093786.1	ENSG00000263814	Unknown	Unknown	Unknown	Not Imprinted	-0.867984	-0.629906	-0.224427
chr4	34659228	34671054	+	RP11-725M22.1	ENSG00000250597	Unknown	Unknown	Unknown	Not Imprinted	-0.867984	-0.629906	-0.224427
chr4	34715892	34716220	+	RP11-768G3.1	ENSG00000275250	Unknown	Unknown	Unknown	Not Imprinted	-0.867984	-0.629906	-0.224427
chr4	35949843	36246136	-	ARAP2	ENSG00000047365	biallelic	Unknown	Unknown	Not Imprinted	2.88253	-0.629906	0.401689
chr4	36066682	36067348	-	RP11-640B6.1	ENSG00000248466	Unknown	Unknown	Unknown	Not Imprinted	2.88253	-0.629906	-0.0122461
chr4	36245738	36275842	+	RP11-431M7.3	ENSG00000247193	Unknown	Unknown	Unknown	Not Imprinted	2.88253	-0.629906	0.401689
chr4	36283238	36349133	+	DTHD1	ENSG00000197057	Unknown	Unknown	Unknown	Not Imprinted	2.88253	-0.629906	0.401689
chr4	36312812	36394032	-	RP11-431M7.2	ENSG00000251438	Unknown	Unknown	Unknown	Not Imprinted	2.88253	-0.629906	0.401689
chr4	36497750	36643561	-	LINC02505	ENSG00000248215	Unknown	Unknown	Unknown	Not Imprinted	2.88253	-0.629906	0.401689
chr4	36507665	36510491	+	RP11-698E18.1	ENSG00000251588	Unknown	Unknown	Unknown	Not Imprinted	2.88253	-0.629906	0.401689
chr4	36903864	36914961	-	RP11-27P15.1	ENSG00000287416	Unknown	Unknown	Unknown	Not Imprinted	2.88253	-0.629906	0.401689
chr4	37003394	37025121	+	LINC02616	ENSG00000261761	Unknown	Unknown	Unknown	Not Imprinted	2.88253	-0.629906	0.401689
chr4	37075303	37135471	+	RP11-103J17.1	ENSG00000247810	Unknown	Unknown	Unknown	Not Imprinted	2.88253	-0.629906	0.401689
chr4	37243532	37243613	-	MIR4801	ENSG00000264319	Unknown	Unknown	Unknown	Not Imprinted	2.88253	-0.629906	0.401689
chr4	37246365	37451085	+	NWD2	ENSG00000174145	Unknown	Unknown	Unknown	Not Imprinted	2.88253	1.05005	0.401689
chr4	37455547	37625117	+	C4orf19	ENSG00000154274	Unknown	Unknown	Unknown	Not Imprinted	2.88253	1.15995	0.181045
chr4	37456320	37478023	-	RP11-562N2.2	ENSG00000288073	Unknown	Unknown	Unknown	Not Imprinted	2.88253	1.05005	0.068502
chr4	37589709	37590497	-	RP11-36B15.1	ENSG00000248936	Unknown	Unknown	Unknown	Not Imprinted	2.88253	1.15995	0.181045
chr4	37592422	37687998	-	RELL1	ENSG00000181826	Unknown	Unknown	Unknown	Not Imprinted	2.42707	1.15995	0.181045
chr4	37822983	37823460	+	RP11-9D8.1	ENSG00000239532	Unknown	Unknown	Unknown	Not Imprinted	2.42707	1.15995	0.12168
chr4	37828282	37864558	+	PGM2	ENSG00000169299	biallelic	Unknown	Unknown	Not Imprinted	2.42707	1.15995	0.12168
chr4	37868182	37868712	-	RP11-177C12.5	ENSG00000279386	Unknown	Unknown	Unknown	Not Imprinted	2.42707	1.15995	0.12168
chr4	37869913	37871599	+	RP11-177C12.1	ENSG00000249863	Unknown	Unknown	Unknown	Not Imprinted	2.42707	1.15995	0.12168
chr4	37892705	38140796	+	TBC1D1	ENSG00000065882	biallelic	Unknown	monoallelic	Not Imprinted	4.78119	1.15995	0.155366
chr4	37962019	37962749	+	PTTG2	ENSG00000250254	Unknown	Unknown	Unknown	Not Imprinted	2.42707	1.15995	0.12168
chr4	37962056	37962665	+	AC021106.1	ENSG00000227325	Unknown	Unknown	Unknown	Not Imprinted	2.42707	1.15995	0.12168
chr4	37997115	37997824	-	PSME2P4	ENSG00000251332	Unknown	Unknown	Unknown	Not Imprinted	2.42707	1.15995	0.12168
chr4	38008405	38008726	-	MRPS33P2	ENSG00000249649	Unknown	Unknown	Unknown	Not Imprinted	2.42707	1.15995	0.12168
chr4	38240234	38240317	+	AC098680.1	ENSG00000221495	Unknown	Unknown	Unknown	Not Imprinted	4.78119	1.15995	0.063553
chr4	38277799	38281501	-	RP11-600L4.2	ENSG00000287659	Unknown	Unknown	Unknown	Not Imprinted	4.78119	1.15995	0.063553
chr4	38288615	38289112	+	RP11-600L4.1	ENSG00000251642	Unknown	Unknown	Unknown	Not Imprinted	4.78119	1.15995	0.063553
chr4	38368535	38387380	+	LINC02513	ENSG00000248227	Unknown	Unknown	Unknown	Not Imprinted	4.78119	1.15995	0.063553
chr4	38392375	38393296	+	RP11-83C7.3	ENSG00000280015	Unknown	Unknown	Unknown	Not Imprinted	4.78119	1.15995	0.063553
chr4	38422283	38524801	-	LINC01258	ENSG00000249534	Unknown	Unknown	Unknown	Not Imprinted	4.78119	1.15995	0.063553
chr4	38511388	38519677	+	LINC01259	ENSG00000249667	Unknown	Unknown	Unknown	Not Imprinted	4.78119	1.15995	0.063553
chr4	38565624	38573643	+	LINC02278	ENSG00000251635	Unknown	Unknown	Unknown	Not Imprinted	4.78119	1.15995	0.063553
chr4	38604059	38666535	-	KLF3-AS1	ENSG00000231160	Unknown	Unknown	Unknown	Not Imprinted	4.78119	1.15995	0.063553
chr4	38619886	38621058	-	RP11-617D20.2	ENSG00000271958	Unknown	Unknown	Unknown	Not Imprinted	4.78119	1.15995	0.063553
chr4	38665818	38703138	+	KLF3	ENSG00000109787	biallelic	Unknown	Unknown	Not Imprinted	4.78119	1.15995	0.063553
chr4	38760412	38760513	-	RNA5SP158	ENSG00000222230	Unknown	Unknown	Unknown	Not Imprinted	4.78119	1.42645	0.063553
chr4	38773859	38784611	-	TLR10	ENSG00000174123	biallelic	Unknown	Unknown	Not Imprinted	4.78119	1.42645	0.063553
chr4	38792298	38858438	-	TLR1	ENSG00000174125	maternal	Unknown	Unknown	Not Imprinted	4.78119	1.42645	0.063553
chr4	38825336	38858438	-	TLR6	ENSG00000174130	biallelic	Unknown	Unknown	Not Imprinted	4.78119	1.42645	0.063553
chr4	38869298	38947360	+	FAM114A1	ENSG00000197712	Unknown	Unknown	Unknown	Not Imprinted	4.78119	1.60117	0.063553
chr4	38869653	38869748	+	MIR574	ENSG00000207944	Unknown	Unknown	Unknown	Not Imprinted	4.78119	1.42645	0.063553
chr4	38968365	39034542	-	TMEM156	ENSG00000121895	paternal	Unknown	Unknown	Not Imprinted	2.42707	1.60117	-0.134596
chr4	39046659	39128477	+	KLHL5	ENSG00000109790	biallelic	Unknown	Unknown	Not Imprinted	2.42707	1.60117	-0.134596
chr4	39068594	39183878	-	RP11-360F5.1	ENSG00000249207	Unknown	Unknown	Unknown	Not Imprinted	2.42707	1.60117	-0.134596
chr4	39135533	39137228	+	RP11-360F5.3	ENSG00000249685	Unknown	Unknown	Unknown	Not Imprinted	2.42707	1.60117	-0.134596
chr4	39184124	39287430	+	WDR19	ENSG00000157796	Unknown	Unknown	Unknown	Not Imprinted	2.42707	1.60117	-0.134596
chr4	39289076	39367995	-	RFC1	ENSG00000035928	Unknown	Unknown	monoallelic	Not Imprinted	2.42707	1.42645	-0.174725
chr4	39299225	39299331	-	RNU6-32P	ENSG00000206675	Unknown	Unknown	Unknown	Not Imprinted	2.42707	1.42645	-0.174725
chr4	39400769	39400868	+	RNU6-887P	ENSG00000222592	Unknown	Unknown	Unknown	Not Imprinted	2.42707	1.42645	-0.174725
chr4	39408550	39453153	+	KLB	ENSG00000134962	Unknown	Unknown	Unknown	Not Imprinted	2.42707	1.42645	0.0563352
chr4	39413530	39413594	+	MIR5591	ENSG00000264621	Unknown	Unknown	Unknown	Not Imprinted	2.42707	1.42645	-0.174725
chr4	39454207	39460551	-	RPL9	ENSG00000163682	Unknown	Unknown	Unknown	Not Imprinted	2.42707	1.42645	0.0563352
chr4	39460624	39486729	+	LIAS	ENSG00000121897	Unknown	Unknown	Unknown	Not Imprinted	2.42707	1.42645	0.0563352
chr4	39481875	39483525	+	RP11-472B18.1	ENSG00000224097	Unknown	Unknown	Unknown	Not Imprinted	2.42707	1.42645	0.0563352
chr4	39500375	39529931	-	UGDH	ENSG00000109814	biallelic	Unknown	Unknown	Not Imprinted	2.42707	1.42645	0.0563352
chr4	39529639	39596327	+	UGDH-AS1	ENSG00000249348	Unknown	Unknown	Unknown	Not Imprinted	2.42707	1.42645	0.0563352
chr4	39541015	39547693	-	RP11-472B18.3	ENSG00000287262	Unknown	Unknown	Unknown	Not Imprinted	2.42707	1.42645	0.0563352
chr4	39547956	39640522	-	SMIM14	ENSG00000163683	Unknown	Unknown	Unknown	Not Imprinted	2.42707	1.42645	0.0563352
chr4	39616085	39620108	+	RP11-539G18.4	ENSG00000286349	Unknown	Unknown	Unknown	Not Imprinted	2.42707	1.42645	0.0563352
chr4	39622632	39622693	+	RNU7-11P	ENSG00000252796	Unknown	Unknown	Unknown	Not Imprinted	2.42707	1.42645	0.0563352
chr4	39640727	39668499	+	RP11-539G18.3	ENSG00000255458	Unknown	Unknown	Unknown	Not Imprinted	2.42707	1.42645	0.0563352
chr4	39699729	39784412	+	UBE2K	ENSG00000078140	Unknown	Unknown	monoallelic	Not Imprinted	2.42707	1.42645	0.0563352
chr4	39715462	39716071	-	RP11-539G18.1	ENSG00000249019	Unknown	Unknown	Unknown	Not Imprinted	2.42707	1.42645	0.0563352
chr4	39762620	39762919	+	RN7SL558P	ENSG00000243260	Unknown	Unknown	Unknown	Not Imprinted	2.42707	1.42645	0.0563352
chr4	39771701	39772991	-	ZBTB12BP	ENSG00000180610	Unknown	Unknown	Unknown	Not Imprinted	2.42707	1.42645	0.0563352
chr4	39824483	39979576	-	PDS5A	ENSG00000121892	Unknown	Unknown	monoallelic	Not Imprinted	2.42707	1.42645	0.11098
chr4	39934074	39935181	+	ELOCP33	ENSG00000271278	Unknown	Unknown	Unknown	Not Imprinted	2.42707	1.42645	0.11098
chr4	39938373	39938475	+	RNA5SP159	ENSG00000252970	Unknown	Unknown	Unknown	Not Imprinted	2.42707	1.42645	0.11098
chr4	39974748	39975062	-	RP11-333E13.2	ENSG00000250568	Unknown	Unknown	Unknown	Not Imprinted	2.42707	1.42645	0.11098
chr4	39975064	39975958	+	PABPC1P1	ENSG00000231707	Unknown	Unknown	Unknown	Not Imprinted	2.42707	1.42645	0.11098
chr4	40021860	40023137	+	KRT18P25	ENSG00000249064	Unknown	Unknown	Unknown	Not Imprinted	2.42707	1.42645	0.0646614
chr4	40044537	40058819	-	RP11-333E13.4	ENSG00000205794	Unknown	Unknown	Unknown	Not Imprinted	2.42707	1.42645	0.0646614
chr4	40058470	40159872	+	N4BP2	ENSG00000078177	biallelic	Unknown	monoallelic	Not Imprinted	2.42707	1.42645	0.0646614
chr4	40079504	40079602	+	RNU6-1112P	ENSG00000200455	Unknown	Unknown	Unknown	Not Imprinted	2.42707	1.42645	0.0646614
chr4	40143818	40143985	-	RP11-395I6.1	ENSG00000248977	Unknown	Unknown	Unknown	Not Imprinted	2.42707	1.42645	0.0646614
chr4	40168295	40169451	+	RP11-395I6.3	ENSG00000260296	Unknown	Unknown	Unknown	Not Imprinted	2.42707	1.42645	0.0646614
chr4	40188790	40192084	+	RP11-395I6.4	ENSG00000286089	Unknown	Unknown	Unknown	Not Imprinted	2.42707	1.42645	0.0646614
chr4	40192673	40248587	+	RHOH	ENSG00000168421	Unknown	Unknown	Unknown	Not Imprinted	2.42707	1.42645	0.0646614
chr4	40267092	40268077	+	RP11-395I6.2	ENSG00000250338	Unknown	Unknown	Unknown	Not Imprinted	2.42707	1.42645	0.0646614
chr4	40318502	40332436	+	LINC02265	ENSG00000249241	Unknown	Unknown	Unknown	Not Imprinted	2.42707	1.42645	0.130983
chr4	40337350	40357234	+	CHRNA9	ENSG00000174343	Unknown	Unknown	Unknown	Not Imprinted	2.42707	1.42645	0.130983
chr4	40379469	40379530	-	RNU7-74P	ENSG00000239010	Unknown	Unknown	Unknown	Not Imprinted	2.42707	1.42645	0.130983
chr4	40425284	40632892	-	RBM47	ENSG00000163694	biallelic	Unknown	monoallelic	Not Imprinted	2.42707	1.42645	0.130983
chr4	40428136	40429602	+	RP11-588L15.2	ENSG00000250893	Unknown	Unknown	Unknown	Not Imprinted	2.42707	1.42645	0.130983
chr4	40465733	40465820	+	AC098869.1	ENSG00000221122	Unknown	Unknown	Unknown	Not Imprinted	2.42707	1.42645	0.130983
chr4	40493750	40494041	+	RP11-588L15.1	ENSG00000242197	Unknown	Unknown	Unknown	Not Imprinted	2.42707	1.42645	0.130983
chr4	40504057	40504136	-	MIR4802	ENSG00000263642	Unknown	Unknown	Unknown	Not Imprinted	2.42707	1.42645	0.130983
chr4	40745644	40752882	-	RP11-632F7.4	ENSG00000287182	Unknown	Unknown	Unknown	Not Imprinted	2.42707	1.42645	0.150886
chr4	40751942	40813201	+	NSUN7	ENSG00000179299	Unknown	Unknown	monoallelic	Not Imprinted	2.42707	1.42645	0.150886
chr4	40788127	40788727	+	ARL4AP2	ENSG00000248780	Unknown	Unknown	Unknown	Not Imprinted	2.42707	1.42645	0.150886
chr4	40812044	41218731	-	APBB2	ENSG00000163697	biallelic	Unknown	monoallelic	Not Imprinted	2.42707	1.42645	0.150886
chr4	40814796	40828168	+	RP11-632F7.3	ENSG00000250906	Unknown	Unknown	Unknown	Not Imprinted	2.42707	1.42645	0.150886
chr4	40992171	40992290	+	RNA5SP160	ENSG00000201736	Unknown	Unknown	Unknown	Not Imprinted	2.34837	1.42645	0.142353
chr4	41086624	41086730	+	RNU6-836P	ENSG00000199790	Unknown	Unknown	Unknown	Not Imprinted	2.34837	1.42645	0.142353
chr4	41115959	41116062	+	RNU6-1195P	ENSG00000207198	Unknown	Unknown	Unknown	Not Imprinted	2.34837	1.42645	0.142353
chr4	41222091	41258744	-	UCHL1-AS1	ENSG00000251173	Unknown	Unknown	Unknown	Not Imprinted	2.34837	1.42645	0.306384
chr4	41258430	41270472	+	UCHL1	ENSG00000154277	Unknown	Unknown	monoallelic	Not Imprinted	0.310457	1.42645	0.306384
chr4	41361624	41702061	+	LIMCH1	ENSG00000064042	Unknown	Unknown	Unknown	Not Imprinted	0.310457	0.261432	0.306384
chr4	41391132	41391610	+	RPL12P20	ENSG00000239627	Unknown	Unknown	Unknown	Not Imprinted	0.310457	0.261432	0.306384
chr4	41610329	41614428	-	RP11-331M18.1	ENSG00000287762	Unknown	Unknown	Unknown	Not Imprinted	0.310457	0.261432	0.306384
chr4	41690875	41694814	-	RP11-227F19.5	ENSG00000249216	Unknown	Unknown	Unknown	Not Imprinted	0.310457	0.16817	0.240117
chr4	41724555	41725529	-	OR5M14P	ENSG00000249081	Unknown	Unknown	Unknown	Not Imprinted	0.310457	0.16817	0.240117
chr4	41746099	41750742	-	PHOX2B	ENSG00000109132	Unknown	Unknown	Unknown	Not Imprinted	0.310457	0.16817	0.240117
chr4	41750310	41826136	+	PHOX2B-AS1	ENSG00000250467	Unknown	Unknown	Unknown	Not Imprinted	0.310457	0.16817	0.240117
chr4	41752362	41759358	+	RP11-227F19.2	ENSG00000249122	Unknown	Unknown	Unknown	Not Imprinted	0.310457	0.16817	0.240117
chr4	41773962	41774120	-	RNU1-49P	ENSG00000200338	Unknown	Unknown	Unknown	Not Imprinted	0.310457	0.16817	0.240117
chr4	41844171	41845967	-	HMGB1P28	ENSG00000249745	Unknown	Unknown	Unknown	Not Imprinted	0.310457	0.16817	0.240117
chr4	41874764	41884972	-	LINC00682	ENSG00000245870	Unknown	Unknown	Unknown	Not Imprinted	0.310457	0.16817	0.240117
chr4	41885077	41937092	-	RP11-457P14.5	ENSG00000249771	Unknown	Unknown	Unknown	Not Imprinted	0.310457	0.277611	0.240117
chr4	41926197	41926397	+	RP11-457P14.6	ENSG00000249887	Unknown	Unknown	Unknown	Not Imprinted	0.310457	0.16817	0.240117
chr4	41937146	41962820	+	TMEM33	ENSG00000109133	Unknown	Unknown	monoallelic	Not Imprinted	0.2904	0.277611	0.0114754
chr4	41983773	41988482	+	DCAF4L1	ENSG00000182308	Unknown	Unknown	Unknown	Not Imprinted	0.2904	0.277611	0.0114754
chr4	41990758	41991254	-	RP11-814H16.2	ENSG00000272862	Unknown	Unknown	Unknown	Not Imprinted	0.2904	0.277611	0.0114754
chr4	41992519	42092478	+	SLC30A9	ENSG00000014824	Unknown	Unknown	monoallelic	Not Imprinted	0.2904	0.277611	0.0114754
chr4	42031226	42032140	+	ATP1B1P1	ENSG00000249212	Unknown	Unknown	Unknown	Not Imprinted	0.2904	0.277611	0.0114754
chr4	42112870	42154895	-	BEND4	ENSG00000188848	Unknown	Unknown	Unknown	Not Imprinted	0.2904	0.420466	0.308447
chr4	42153045	42270127	+	RP11-63A11.2	ENSG00000285454	Unknown	Unknown	Unknown	Not Imprinted	0.2904	0.420466	0.308447
chr4	42283847	42393668	-	RP11-63A11.1	ENSG00000250781	Unknown	Unknown	Unknown	Not Imprinted	2.42704	0.348261	0.142757
chr4	42399505	42404504	+	SHISA3	ENSG00000178343	Unknown	Unknown	Unknown	Not Imprinted	2.42704	0.348261	0.142757
chr4	42410390	42659122	-	ATP8A1	ENSG00000124406	biallelic	Unknown	monoallelic	Not Imprinted	2.42704	0.348261	0.272706
chr4	42448007	42448089	+	AC084010.1	ENSG00000266058	Unknown	Unknown	Unknown	Not Imprinted	2.42704	0.348261	0.142757
chr4	42473827	42474397	+	RPS7P7	ENSG00000240167	Unknown	Unknown	Unknown	Not Imprinted	2.42704	0.348261	0.142757
chr4	42563474	42564442	-	CCNL2P1	ENSG00000248283	Unknown	Unknown	Unknown	Not Imprinted	1.41692	0.0965228	0.272706
chr4	42659513	42659945	+	RP11-109E24.2	ENSG00000260519	Unknown	Unknown	Unknown	Not Imprinted	1.41692	0.0965228	0.272706
chr4	42708124	42709352	+	RP11-109E24.1	ENSG00000251517	Unknown	Unknown	Unknown	Not Imprinted	1.41692	0.0965228	0.272706
chr4	42894413	42894635	+	RN7SKP82	ENSG00000252595	Unknown	Unknown	Unknown	Not Imprinted	1.41692	-0.603112	0.272706
chr4	42894730	43032675	+	GRXCR1	ENSG00000215203	Unknown	Unknown	Unknown	Not Imprinted	1.41692	-0.603112	0.272706
chr4	43135884	43236973	+	RP11-395F4.1	ENSG00000248939	Unknown	Unknown	Unknown	Not Imprinted	-1.15849	-0.603112	-0.0236149
chr4	43342892	43347617	+	RP11-1E6.1	ENSG00000250657	Unknown	Unknown	Unknown	Not Imprinted	-1.15849	-0.603112	-0.0236149
chr4	43390174	43390454	+	RP11-324J13.3	ENSG00000277096	Unknown	Unknown	Unknown	Not Imprinted	-1.15849	-0.603112	-0.0236149
chr4	43412058	43412954	-	RP11-324J13.1	ENSG00000213851	Unknown	Unknown	Unknown	Not Imprinted	-1.15849	-0.603112	-0.0236149
chr4	43459544	43494560	-	LINC02383	ENSG00000248143	Unknown	Unknown	Unknown	Not Imprinted	-1.15849	-0.603112	-0.0236149
chr4	43588345	43590114	+	RP11-466J24.1	ENSG00000251501	Unknown	Unknown	Unknown	Not Imprinted	-1.15849	-0.603112	-0.0236149
chr4	43600559	43600854	-	RN7SL691P	ENSG00000239464	Unknown	Unknown	Unknown	Not Imprinted	-1.15849	-0.603112	-0.0236149
chr4	43765151	43974201	+	RP11-663P9.3	ENSG00000286891	Unknown	Unknown	Unknown	Not Imprinted	-1.15849	-0.603112	-0.0236149
chr4	43865291	43865563	+	RN7SL193P	ENSG00000239679	Unknown	Unknown	Unknown	Not Imprinted	-1.15849	-0.603112	-0.0236149
chr4	43900979	43901368	+	NDUFB4P12	ENSG00000124399	Unknown	Unknown	Unknown	Not Imprinted	-1.15849	-0.603112	-0.0236149
chr4	43974938	44027533	-	RP11-663P9.1	ENSG00000250863	Unknown	Unknown	Unknown	Not Imprinted	-1.15849	-0.603112	-0.0236149
chr4	44018717	44024080	+	LINC02475	ENSG00000251350	Unknown	Unknown	Unknown	Not Imprinted	-1.15849	-0.603112	-0.0236149
chr4	44175920	44450826	-	KCTD8	ENSG00000183783	Unknown	Unknown	monoallelic	Not Imprinted	-1.15849	-0.603112	0.0189668
chr4	44450022	44450127	+	AC131951.1	ENSG00000266496	Unknown	Unknown	Unknown	Not Imprinted	-1.15849	-0.603112	0.0189668
chr4	44535632	44535897	+	RP11-500G9.1	ENSG00000251159	Unknown	Unknown	Unknown	Not Imprinted	-1.15849	-0.603112	0.0189668
chr4	44624105	44680573	-	YIPF7	ENSG00000177752	Unknown	Unknown	Unknown	Not Imprinted	-1.11285	-0.603112	0.0189668
chr4	44680437	44702945	+	GUF1	ENSG00000151806	Unknown	Unknown	Unknown	Not Imprinted	-1.11285	-0.603112	0.0189668
chr4	44684217	44728605	-	GNPDA2	ENSG00000163281	Unknown	Unknown	Unknown	Not Imprinted	-1.11285	-0.603112	0.0189668
chr4	44695963	44696403	-	RP11-700J17.1	ENSG00000273369	Unknown	Unknown	Unknown	Not Imprinted	-1.11285	-0.603112	0.0189668
chr4	44706422	44706982	+	RP11-700J17.2	ENSG00000272936	Unknown	Unknown	Unknown	Not Imprinted	-1.11285	-0.603112	0.0189668
chr4	44842397	44843419	-	RP11-55C6.1	ENSG00000249729	Unknown	Unknown	Unknown	Not Imprinted	-1.11285	-0.531109	-0.171052
chr4	44946032	44946978	-	PRDX4P1	ENSG00000248987	Unknown	Unknown	Unknown	Not Imprinted	-1.11285	-0.531109	-0.171052
chr4	44996443	44998039	+	RP11-362I1.2	ENSG00000275959	Unknown	Unknown	Unknown	Not Imprinted	-1.11285	-0.531109	-0.171052
chr4	45011557	45053669	+	RP11-362I1.1	ENSG00000248744	Unknown	Unknown	Unknown	Not Imprinted	-1.11285	-0.531109	-0.171052
chr4	45325270	45328045	-	THAP12P9	ENSG00000248320	Unknown	Unknown	Unknown	Not Imprinted	-1.11285	-0.531109	-0.171052
chr4	45416354	45416927	-	RP11-270L13.1	ENSG00000224560	Unknown	Unknown	Unknown	Not Imprinted	-1.11285	-0.531109	-0.171052
chr4	45482047	45482153	+	RNU6-931P	ENSG00000200720	Unknown	Unknown	Unknown	Not Imprinted	-1.11285	-0.531109	-0.171052
chr4	45997136	45997440	+	RN7SKP199	ENSG00000222257	Unknown	Unknown	Unknown	Not Imprinted	-1.11285	-0.531109	-0.171052
chr4	46037786	46126071	-	GABRG1	ENSG00000163285	Unknown	Unknown	Unknown	Not Imprinted	-1.11285	-0.531109	-0.171052
chr4	46245565	46246232	-	RP11-320H14.1	ENSG00000260878	Unknown	Unknown	Unknown	Not Imprinted	-1.11285	-0.531109	-0.171052
chr4	46245565	46477247	-	GABRA2	ENSG00000151834	Unknown	Unknown	Unknown	Not Imprinted	-1.11285	-0.270475	-0.171052
chr4	46392272	46512211	+	RP11-436F23.1	ENSG00000249330	Unknown	Unknown	Unknown	Not Imprinted	-1.11285	-0.270475	-0.171536
chr4	46533254	46533359	-	RNU6-412P	ENSG00000252243	Unknown	Unknown	Unknown	Not Imprinted	-1.11285	-0.270475	-0.171536
chr4	46725847	46726425	-	RAC1P2	ENSG00000249936	Unknown	Unknown	Unknown	Not Imprinted	-1.11285	-0.270475	-0.128769
chr4	46736844	46911262	-	COX7B2	ENSG00000170516	Unknown	Unknown	Unknown	Not Imprinted	-0.103811	0.330237	-0.102402
chr4	46920917	46995598	-	GABRA4	ENSG00000109158	Unknown	Unknown	Unknown	Not Imprinted	-0.103811	0.330237	-0.102402
chr4	46995740	47428464	+	GABRB1	ENSG00000163288	Unknown	Unknown	Unknown	Not Imprinted	-0.103811	0.330237	-0.0656892
chr4	47433977	47440976	+	RP11-731J8.2	ENSG00000260918	Unknown	Unknown	Unknown	Not Imprinted	-0.103811	0.330237	-0.0656892
chr4	47452804	47465719	-	COMMD8	ENSG00000169019	Unknown	Unknown	Unknown	Not Imprinted	-0.351244	1.00505	-0.0656892
chr4	47465607	47472494	+	RP11-731J8.3	ENSG00000282904	Unknown	Unknown	Unknown	Not Imprinted	-0.351244	1.00505	-0.0656892
chr4	47483018	47487227	-	RP11-731J8.4	ENSG00000286294	Unknown	Unknown	Unknown	Not Imprinted	-0.351244	1.00505	-0.0656892
chr4	47487292	47595503	+	ATP10D	ENSG00000145246	biallelic	Unknown	Unknown	Not Imprinted	-0.351244	1.00505	-0.0656892
chr4	47492984	47493488	-	RP11-731J8.1	ENSG00000242431	Unknown	Unknown	Unknown	Not Imprinted	-0.351244	1.00505	-0.0656892
chr4	47558748	47562276	-	AC092597.3	ENSG00000248254	Unknown	Unknown	Unknown	Not Imprinted	-0.351244	1.00505	-0.0656892
chr4	47596016	47840123	-	CORIN	ENSG00000145244	Unknown	Unknown	Unknown	Not Imprinted	-0.351244	0.143338	0.0314357
chr4	47708389	47709004	+	RP11-100N21.1	ENSG00000242262	Unknown	Unknown	Unknown	Not Imprinted	-0.573578	0.143338	0.0314357
chr4	47813481	47813652	-	RN7SKP215	ENSG00000251827	Unknown	Unknown	Unknown	Not Imprinted	-0.573578	0.143338	0.0314357
chr4	47833347	47899982	+	RP11-121C2.3	ENSG00000282917	Unknown	Unknown	Unknown	Not Imprinted	-0.573578	0.143338	0.0314357
chr4	47842139	47846356	-	RP11-121C2.2	ENSG00000259959	Unknown	Unknown	Unknown	Not Imprinted	-0.573578	0.143338	0.0314357
chr4	47849250	47916684	-	NFXL1	ENSG00000170448	Unknown	Unknown	monoallelic	Not Imprinted	-0.573578	0.143338	0.0314357
chr4	47916159	48042190	+	NIPAL1	ENSG00000163293	Unknown	Unknown	Unknown	Not Imprinted	-0.513773	0.647792	0.0314357
chr4	47937994	48018698	-	CNGA1	ENSG00000198515	Unknown	Unknown	Unknown	Not Imprinted	-0.513773	0.647792	-0.0681189
chr4	47978233	47978344	+	AC107068.1	ENSG00000221764	Unknown	monoallelic	monoallelic	Not Imprinted	-0.513773	0.647792	-0.0681189
chr4	48068410	48136267	-	TXK	ENSG00000074966	biallelic	Unknown	Unknown	Not Imprinted	5.40024	0.647792	0.166132
chr4	48108098	48108205	-	RNU6-838P	ENSG00000200269	Unknown	Unknown	Unknown	Not Imprinted	-0.513773	0.647792	-0.0681189
chr4	48111370	48111427	-	RNU6-868P	ENSG00000253050	Unknown	Unknown	Unknown	Not Imprinted	-0.513773	0.647792	0.166132
chr4	48137800	48271855	-	TEC	ENSG00000135605	Unknown	Unknown	monoallelic	Not Imprinted	5.40024	0.647792	0.166132
chr4	48343546	48428218	+	SLAIN2	ENSG00000109171	biallelic	Unknown	Unknown	Not Imprinted	1.29735	-0.130014	0.0945382
chr4	48485360	48491543	+	SLC10A4	ENSG00000145248	Unknown	Unknown	Unknown	Not Imprinted	1.29735	-0.130014	0.0945382
chr4	48492269	48496406	+	ZAR1	ENSG00000182223	Unknown	Unknown	Unknown	Not Imprinted	1.29735	-0.130014	0.0945382
chr4	48499374	48782339	-	FRYL	ENSG00000075539	Unknown	Unknown	Unknown	Not Imprinted	1.29735	-0.130014	0.0945382
chr4	48576470	48576537	-	RNU5E-3P	ENSG00000251722	Unknown	Unknown	Unknown	Not Imprinted	1.29735	-0.342675	0.022736
chr4	48807229	48863834	+	OCIAD1	ENSG00000109180	biallelic	monoallelic	monoallelic	Not Imprinted	1.29735	-0.342675	0.0405351
chr4	48854025	48862220	-	OCIAD1-AS1	ENSG00000248256	Unknown	monoallelic	monoallelic	Not Imprinted	1.29735	-0.342675	0.0405351
chr4	48887036	48908954	-	OCIAD2	ENSG00000145247	Unknown	Unknown	Unknown	Not Imprinted	1.29735	-0.342675	0.0405351
chr4	48934772	48934871	-	RNU6-158P	ENSG00000252913	Unknown	Unknown	Unknown	Not Imprinted	1.29735	-0.342675	0.0405351
chr4	48938599	48938897	+	RP11-317G22.2	ENSG00000251334	Unknown	Unknown	Unknown	Not Imprinted	1.29735	-0.342675	0.0405351
chr4	48988292	49064098	+	CWH43	ENSG00000109182	Unknown	Unknown	Unknown	Not Imprinted	1.29735	-0.342675	0.10165
chr4	49018699	49019171	-	TPI1P4	ENSG00000225455	Unknown	Unknown	Unknown	Not Imprinted	-1.04093	-0.495893	0.10165
chr4	49199220	49199301	+	AC118282.3	ENSG00000222437	Unknown	Unknown	Unknown	Not Imprinted	-1.04093	-0.495893	0.10165
chr4	49200032	49200114	+	AC118282.2	ENSG00000221747	Unknown	Unknown	Unknown	Not Imprinted	-1.04093	-0.495893	0.10165
chr4	49200224	49200306	+	AC118282.1	ENSG00000221415	Unknown	Unknown	Unknown	Not Imprinted	-1.04093	-0.495893	0.10165
chr4	49205188	49205743	-	RP11-1281K21.2	ENSG00000249828	Unknown	Unknown	Unknown	Not Imprinted	-1.04093	-0.495893	0.10165
chr4	49211391	49211465	+	AC118282.4	ENSG00000266337	Unknown	Unknown	Unknown	Not Imprinted	-0.841582	-0.495893	0.10165
chr4	49214268	49214641	-	RP11-1281K21.3	ENSG00000249079	Unknown	Unknown	Unknown	Not Imprinted	-0.841582	-0.495893	0.10165
chr4	49231590	49233301	+	RP11-1281K21.8	ENSG00000280043	Unknown	Unknown	Unknown	Not Imprinted	-0.841582	-0.495893	0.10165
chr4	49235306	49235982	-	SNX18P23	ENSG00000250016	Unknown	Unknown	Unknown	Not Imprinted	-0.841582	-0.495893	0.10165
chr4	49240049	49247436	-	RP11-1281K21.1	ENSG00000237961	Unknown	Unknown	Unknown	Not Imprinted	-0.841582	-0.495893	0.10165
chr4	49248038	49248555	+	MTCO3P39	ENSG00000268736	Unknown	Unknown	Unknown	Not Imprinted	-0.841582	-0.495893	0.10165
chr4	49248618	49248932	+	MTND3P22	ENSG00000248946	Unknown	Unknown	Unknown	Not Imprinted	-0.841582	-0.495893	0.10165
chr4	53118986	53417740	-	RP11-651C2.1	ENSG00000287999	Unknown	Unknown	Unknown	Not Imprinted	0.923882	0.245158	-0.0352254
chr4	53306660	53307701	-	RP11-588F10.1	ENSG00000251286	Unknown	Unknown	Unknown	Not Imprinted	0.923882	-0.106083	-0.0352254
chr4	53361015	53361118	+	RNU6-1252P	ENSG00000199924	Unknown	Unknown	Unknown	Not Imprinted	0.923882	-0.106083	-0.0352254
chr4	53457126	53525468	-	USP46	ENSG00000109189	biallelic	Unknown	monoallelic	Not Imprinted	0.923882	-0.106083	-0.0352254
chr4	53525573	53527835	+	USP46-DT	ENSG00000248866	Unknown	Unknown	Unknown	Not Imprinted	0.923882	-0.106083	-0.0352254
chr4	53546776	53559166	+	RP11-177B4.2	ENSG00000260120	Unknown	Unknown	Unknown	Not Imprinted	0.923882	-0.106083	-0.0352254
chr4	53578492	53589790	+	DANCR	ENSG00000226950	biallelic	Unknown	Unknown	Not Imprinted	0.923882	-0.106083	-0.0352254
chr4	53578561	53732988	+	LINC01618	ENSG00000250302	Unknown	Unknown	Unknown	Not Imprinted	0.923882	-0.106083	-0.0352254
chr4	53578849	53578914	+	MIR4449	ENSG00000264585	Unknown	Unknown	Unknown	Not Imprinted	0.923882	-0.106083	-0.0352254
chr4	53578880	53588544	-	RP11-177B4.3	ENSG00000286161	Unknown	Unknown	Unknown	Not Imprinted	0.923882	-0.106083	-0.0352254
chr4	53586248	53586998	-	RP11-177B4.1	ENSG00000248375	Unknown	Unknown	Unknown	Not Imprinted	0.923882	-0.106083	-0.0352254
chr4	53588785	53617753	-	ERVMER34-1	ENSG00000226887	Unknown	Unknown	Unknown	Not Imprinted	0.923882	-0.106083	-0.0352254
chr4	53617314	53617379	-	AC104066.1	ENSG00000266656	Unknown	Unknown	Unknown	Not Imprinted	0.923882	-0.106083	-0.0352254
chr4	53728484	53733002	+	RASL11B	ENSG00000128045	Unknown	Unknown	Unknown	Not Imprinted	0.923882	-0.106083	-0.0352254
chr4	53739149	54232233	-	SCFD2	ENSG00000184178	Unknown	Unknown	monoallelic	Not Imprinted	0.923882	1.32043	0.158615
chr4	53811816	53824254	+	RP11-752D24.2	ENSG00000248115	Unknown	Unknown	Unknown	Not Imprinted	0.923882	-0.106083	-0.0352254
chr4	54131628	54131734	-	RNU6-310P	ENSG00000207385	Unknown	Unknown	Unknown	Not Imprinted	0.923882	1.32043	0.158615
chr4	54243808	54327029	+	FIP1L1	ENSG00000145216	Unknown	Unknown	monoallelic	Not Imprinted	0.923882	1.88717	0.158615
chr4	54244006	55161439	+	RP11-231C18.3	ENSG00000282278	Unknown	Unknown	Unknown	Not Imprinted	0.923882	1.88717	0.158615
chr4	54325468	54567572	-	LNX1	ENSG00000072201	Unknown	Unknown	Unknown	Not Imprinted	0.923882	1.88717	0.158615
chr4	54362567	54415745	+	LNX1-AS1	ENSG00000250930	Unknown	Unknown	Unknown	Not Imprinted	0.923882	1.88717	0.158615
chr4	54441880	54442554	+	RP11-18M17.1	ENSG00000173966	Unknown	Unknown	Unknown	Not Imprinted	0.923882	1.88717	0.158615
chr4	54459123	54470214	+	LNX1-AS2	ENSG00000248494	Unknown	Unknown	Unknown	Not Imprinted	0.923882	1.88717	0.158615
chr4	54525375	54603323	+	RP11-317M11.1	ENSG00000249341	Unknown	Unknown	Unknown	Not Imprinted	0.923882	1.88717	0.158615
chr4	54766038	54783002	+	RP11-89B16.1	ENSG00000249706	Unknown	Unknown	Unknown	Not Imprinted	0.923882	1.88717	0.158615
chr4	54793666	54794305	-	RP11-89B16.2	ENSG00000250815	Unknown	Unknown	Unknown	Not Imprinted	0.923882	1.61505	0.158615
chr4	54852754	54853225	-	RPL21P44	ENSG00000229585	Unknown	Unknown	Unknown	Not Imprinted	0.923882	1.61505	0.158615
chr4	54863582	54863879	-	RP11-571I18.4	ENSG00000272650	Unknown	Unknown	Unknown	Not Imprinted	0.923882	1.61505	0.158615
chr4	54875956	54930772	-	CHIC2	ENSG00000109220	Unknown	Unknown	Unknown	Not Imprinted	0.923882	1.61505	0.158615
chr4	54925764	54927377	+	RP11-571I18.5	ENSG00000269506	Unknown	Unknown	Unknown	Not Imprinted	0.923882	1.61505	0.158615
chr4	54931406	54944621	+	RP11-571I18.6	ENSG00000287534	Unknown	Unknown	Unknown	Not Imprinted	0.923882	1.32043	0.158615
chr4	54942792	54943015	+	RP11-571I18.2	ENSG00000251105	Unknown	Unknown	Unknown	Not Imprinted	0.923882	1.32043	0.158615
chr4	54953093	54953950	+	MORF4L2P1	ENSG00000250147	Unknown	Unknown	Unknown	Not Imprinted	0.923882	1.32043	0.158615
chr4	54965690	54968665	+	GSX2	ENSG00000180613	Unknown	Unknown	Unknown	Not Imprinted	0.923882	1.32043	0.158615
chr4	54969747	54969823	-	AC110298.1	ENSG00000221219	Unknown	Unknown	Unknown	Not Imprinted	0.923882	1.32043	0.158615
chr4	55087293	55087639	+	RPL22P13	ENSG00000242670	Unknown	Unknown	Unknown	Not Imprinted	0.923882	1.32043	0.158615
chr4	55095447	55164412	+	PDGFRA	ENSG00000134853	Unknown	Unknown	Unknown	Not Imprinted	0.923882	1.32043	0.158615
chr4	55199059	55222121	+	LINC02283	ENSG00000248184	Unknown	Unknown	Unknown	Not Imprinted	0.103731	0.182022	0.0875556
chr4	55242169	55242919	+	RP11-231C18.2	ENSG00000248518	Unknown	Unknown	Unknown	Not Imprinted	0.103731	0.182022	0.0875556
chr4	55306669	55312890	-	RP11-545H22.1	ENSG00000251264	Unknown	Unknown	Unknown	Not Imprinted	0.103731	0.182022	0.0875556
chr4	55469378	55473298	-	LINC02260	ENSG00000250456	Unknown	Unknown	Unknown	Not Imprinted	0.103731	0.182022	0.0875556
chr4	55524085	55606881	+	KIT	ENSG00000157404	Unknown	Unknown	monoallelic	Not Imprinted	0.103731	0.182022	0.0875556
chr4	55702207	55711636	-	RP11-273B19.2	ENSG00000249727	Unknown	Unknown	Unknown	Not Imprinted	0.103731	0.182022	0.0875556
chr4	55711734	55725407	+	LINC02358	ENSG00000251256	Unknown	Unknown	Unknown	Not Imprinted	0.103731	0.182022	0.0875556
chr4	55809792	55823999	+	RP11-463H12.2	ENSG00000248317	Unknown	Unknown	Unknown	Not Imprinted	0.103731	0.182022	0.0875556
chr4	55842326	55842538	-	RPL38P3	ENSG00000244422	Unknown	Unknown	Unknown	Not Imprinted	0.103731	0.243573	0.108345
chr4	55877000	55877099	-	AC111194.1	ENSG00000264332	Unknown	Unknown	Unknown	Not Imprinted	0.103731	0.243573	0.108345
chr4	55898132	55898238	-	RNU6-410P	ENSG00000252815	Unknown	Unknown	Unknown	Not Imprinted	0.103731	0.243573	0.108345
chr4	55919227	55958701	+	RP11-530I17.1	ENSG00000250646	Unknown	Unknown	Unknown	Not Imprinted	0.103731	0.243573	0.108345
chr4	55929902	55930196	+	RN7SL424P	ENSG00000244034	Unknown	Unknown	Unknown	Not Imprinted	0.103731	0.243573	0.108345
chr4	55944648	55991762	-	KDR	ENSG00000128052	Unknown	Unknown	Unknown	Not Imprinted	0.103731	0.243573	0.194136
chr4	56024044	56028047	+	RP11-530I17.3	ENSG00000287060	Unknown	Unknown	Unknown	Not Imprinted	0.103731	0.243573	0.194136
chr4	56081793	56082079	-	RN7SL822P	ENSG00000239545	Unknown	Unknown	Unknown	Not Imprinted	0.103731	0.243573	0.194136
chr4	56085511	56086140	+	RP11-530I17.2	ENSG00000250812	Unknown	Unknown	Unknown	Not Imprinted	0.103731	0.243573	0.194136
chr4	56160657	56160765	+	RNU6-746P	ENSG00000206839	Unknown	Unknown	Unknown	Not Imprinted	0.103731	0.243573	0.194136
chr4	56179178	56180091	-	LRRC34P2	ENSG00000250464	Unknown	Unknown	Unknown	Not Imprinted	1.42767	0.243573	0.194136
chr4	56212380	56239267	+	SRD5A3	ENSG00000128039	Unknown	Unknown	Unknown	Not Imprinted	1.42767	0.202681	0.088205
chr4	56212395	56254535	+	RP11-177J6.2	ENSG00000288695	Unknown	Unknown	Unknown	Not Imprinted	1.42767	0.202681	0.088205
chr4	56217979	56218575	-	FCF1P8	ENSG00000251111	Unknown	Unknown	Unknown	Not Imprinted	1.42767	0.202681	0.088205
chr4	56230138	56262014	-	SRD5A3-AS1	ENSG00000249700	Unknown	Unknown	Unknown	Not Imprinted	1.42767	0.202681	0.088205
chr4	56239804	56254664	+	RP11-177J6.1	ENSG00000273257	Unknown	Unknown	Unknown	Not Imprinted	1.42767	0.202681	0.088205
chr4	56262124	56319564	+	TMEM165	ENSG00000134851	biallelic	Unknown	monoallelic	Not Imprinted	1.42767	0.202681	0.088205
chr4	56294070	56413076	-	CLOCK	ENSG00000134852	biallelic	Unknown	monoallelic	Not Imprinted	1.42767	0.202681	0.088205
chr4	56406669	56407002	-	RN7SKP30	ENSG00000223305	Unknown	Unknown	Unknown	Not Imprinted	1.42767	0.202681	0.088205
chr4	56413279	56414056	+	RP11-528I4.2	ENSG00000272969	Unknown	Unknown	Unknown	Not Imprinted	1.42767	0.202681	0.088205
chr4	56422686	56458412	-	PDCL2	ENSG00000163440	Unknown	Unknown	Unknown	Not Imprinted	1.42767	0.202681	0.088205
chr4	56461396	56502865	-	NMU	ENSG00000109255	Unknown	Unknown	Unknown	Not Imprinted	1.42767	0.182022	0.088205
chr4	56664802	56664897	+	RNU6-276P	ENSG00000251923	Unknown	Unknown	Unknown	Not Imprinted	1.42767	0.182022	0.16042
chr4	56685956	56703655	+	EXOC1L	ENSG00000250821	Unknown	Unknown	Unknown	Not Imprinted	1.42767	0.182022	0.16042
chr4	56719814	56771252	+	EXOC1	ENSG00000090989	paternal	Unknown	Unknown	Not Imprinted	1.42767	-0.0466026	0.221646
chr4	56751761	56751867	+	RNU6-652P	ENSG00000202358	Unknown	Unknown	Unknown	Not Imprinted	-0.267564	-0.0466026	0.221646
chr4	56755909	56769343	-	RP11-345F18.3	ENSG00000286599	Unknown	Unknown	Unknown	Not Imprinted	-0.267564	-0.0466026	0.221646
chr4	56796148	56796239	+	AC110611.1	ENSG00000222954	Unknown	Unknown	Unknown	Not Imprinted	-0.267564	-0.0466026	0.221646
chr4	56804319	56814162	-	RP11-345F18.2	ENSG00000287382	Unknown	Unknown	Unknown	Not Imprinted	-0.267564	-0.0466026	0.221646
chr4	56815037	56899527	+	CEP135	ENSG00000174799	Unknown	Unknown	monoallelic	Not Imprinted	-0.267564	-0.0466026	0.221646
chr4	56915264	57196775	+	CRACD	ENSG00000109265	Unknown	Unknown	Unknown	Not Imprinted	-0.267564	0.166353	0.221646
chr4	56963556	56963670	+	RNA5SP161	ENSG00000200741	Unknown	Unknown	Unknown	Not Imprinted	-0.267564	0.166353	0.221646
chr4	57154651	57154750	-	RNU6-197P	ENSG00000252489	Unknown	Unknown	Unknown	Not Imprinted	-0.267564	0.166353	0.221646
chr4	57157767	57166039	-	RP11-407H18.1	ENSG00000286093	Unknown	Unknown	Unknown	Not Imprinted	-0.267564	0.166353	0.221646
chr4	57186885	57187500	-	MRPL22P1	ENSG00000250324	Unknown	Unknown	Unknown	Not Imprinted	-0.267564	0.166353	0.221646
chr4	57197343	57197383	-	RNA5SP162	ENSG00000251823	Unknown	Unknown	Unknown	Not Imprinted	-0.267564	0.166353	0.221646
chr4	57204453	57253674	-	AASDH	ENSG00000157426	biallelic	Unknown	Unknown	Not Imprinted	2.06644	0.661808	0.221646
chr4	57222301	57223098	+	RPL7AP31	ENSG00000242083	Unknown	Unknown	Unknown	Not Imprinted	-0.267564	0.166353	0.221646
chr4	57253791	57254319	+	RP11-646I6.5	ENSG00000269921	Unknown	Unknown	Unknown	Not Imprinted	2.06644	0.661808	0.0469843
chr4	57259528	57301781	-	PPAT	ENSG00000128059	biallelic	Unknown	Unknown	Not Imprinted	2.06644	0.661808	0.0469843
chr4	57262478	57263037	+	RP11-646I6.6	ENSG00000270147	Unknown	Unknown	Unknown	Not Imprinted	2.06644	0.661808	0.0469843
chr4	57276682	57297714	+	RP11-646I6.3	ENSG00000283156	Unknown	Unknown	Unknown	Not Imprinted	2.06644	0.661808	0.0469843
chr4	57301907	57330744	+	PAICS	ENSG00000128050	paternal	monoallelic	Unknown	Not Imprinted	2.06644	0.661808	0.0469843
chr4	57333783	57369847	+	SRP72	ENSG00000174780	biallelic	Unknown	Unknown	Not Imprinted	2.06644	0.661808	0.0469843
chr4	57371375	57391125	+	ARL9	ENSG00000196503	Unknown	Unknown	Unknown	Not Imprinted	2.06644	0.661808	0.244022
chr4	57396772	57469673	+	THEGL	ENSG00000249693	Unknown	Unknown	Unknown	Not Imprinted	2.06644	1.19147	0.244022
chr4	57459170	57461847	+	GLDCP1	ENSG00000248590	Unknown	Unknown	Unknown	Not Imprinted	2.06644	1.19147	0.244022
chr4	57514154	57548065	-	HOPX	ENSG00000171476	Unknown	Unknown	Unknown	Not Imprinted	2.06644	1.19147	0.244022
chr4	57528635	57531860	-	RP11-630A13.4	ENSG00000280285	Unknown	Unknown	Unknown	Not Imprinted	2.06644	1.19147	0.244022
chr4	57576226	57576780	+	RPL17P20	ENSG00000241250	Unknown	Unknown	Unknown	Not Imprinted	2.06644	1.19147	0.244022
chr4	57627085	57627651	-	RP11-533F5.2	ENSG00000227040	Unknown	Unknown	Unknown	Not Imprinted	2.06644	1.19147	0.244022
chr4	57660516	57660808	-	RN7SL492P	ENSG00000240545	Unknown	Unknown	Unknown	Not Imprinted	2.06644	1.19147	0.244022
chr4	57672000	57672295	+	RN7SL357P	ENSG00000265894	Unknown	Unknown	Unknown	Not Imprinted	2.06644	1.19147	0.244022
chr4	57676026	57687908	-	SPINK2	ENSG00000128040	Unknown	Unknown	Unknown	Not Imprinted	2.06644	1.19147	0.244022
chr4	57774042	57832974	+	REST	ENSG00000084093	biallelic	Unknown	monoallelic	Not Imprinted	2.06644	-0.0328944	0.094667
chr4	57827093	57827539	-	RP11-738E22.3	ENSG00000269949	Unknown	Unknown	Unknown	Not Imprinted	2.06644	-0.0328944	0.094667
chr4	57829516	57843772	-	NOA1	ENSG00000084092	Unknown	Unknown	Unknown	Not Imprinted	2.06644	-0.0328944	0.094667
chr4	57843888	57897324	+	POLR2B	ENSG00000047315	biallelic	Unknown	monoallelic	Not Imprinted	2.06644	0.463674	0.24514
chr4	57868858	57868958	+	RNU6-998P	ENSG00000251703	Unknown	Unknown	Unknown	Not Imprinted	2.06644	-0.0328944	0.094667
chr4	57896939	57976551	-	IGFBP7	ENSG00000163453	Unknown	Unknown	Unknown	Not Imprinted	2.06644	0.463674	0.24514
chr4	57938849	57939298	+	UBE2CP3	ENSG00000250384	Unknown	Unknown	Unknown	Not Imprinted	-0.0970208	0.463674	0.24514
chr4	57975928	58073625	+	IGFBP7-AS1	ENSG00000245067	Unknown	Unknown	Unknown	Not Imprinted	-0.0970208	0.463674	0.24514
chr4	57976713	57977566	+	RP11-589G9.1	ENSG00000287369	Unknown	Unknown	Unknown	Not Imprinted	-0.0970208	0.463674	0.24514
chr4	58020743	58022618	+	RP11-300M6.1	ENSG00000250192	Unknown	Unknown	Unknown	Not Imprinted	-0.0970208	0.463674	0.24514
chr4	58219165	58219495	-	RPS26P24	ENSG00000243920	Unknown	Unknown	Unknown	Not Imprinted	-0.0970208	-0.830193	0.236618
chr4	58290661	58344507	+	LINC02380	ENSG00000248505	Unknown	Unknown	Unknown	Not Imprinted	-0.0970208	-0.830193	-0.175621
chr4	58356974	58362010	+	RP11-319E12.2	ENSG00000251459	Unknown	Unknown	Unknown	Not Imprinted	-0.0970208	-0.830193	-0.175621
chr4	58462106	58472038	-	RP11-685F15.1	ENSG00000251049	Unknown	Unknown	Unknown	Not Imprinted	-0.0970208	-0.830193	-0.175621
chr4	58471860	58524966	-	RP11-4O3.1	ENSG00000250333	Unknown	Unknown	Unknown	Not Imprinted	-0.0970208	-0.830193	-0.175621
chr4	58586201	58590821	+	RP11-4O3.2	ENSG00000249831	Unknown	Unknown	Unknown	Not Imprinted	-0.0970208	-0.830193	-0.175621
chr4	58707887	58721437	+	RP11-167A8.1	ENSG00000285998	Unknown	Unknown	Unknown	Not Imprinted	-0.0970208	-0.830193	-0.175621
chr4	58969313	58969600	+	SRIP1	ENSG00000248660	Unknown	Unknown	Unknown	Not Imprinted	-0.0970208	-0.830193	-0.175621
chr4	58983924	58984236	-	RP11-25L5.2	ENSG00000249105	Unknown	Unknown	Unknown	Not Imprinted	-0.0970208	-0.830193	-0.175621
chr4	59390680	59402493	-	LINC02494	ENSG00000250340	Unknown	Unknown	Unknown	Not Imprinted	-0.0970208	-0.830193	-0.175621
chr4	59428325	59431377	-	RP11-577G20.2	ENSG00000250078	Unknown	Unknown	Unknown	Not Imprinted	-0.0970208	-0.830193	-0.175621
chr4	59646791	59849912	-	RP11-506N2.1	ENSG00000251339	Unknown	Unknown	Unknown	Not Imprinted	-0.0970208	-0.830193	-0.175621
chr4	59804954	59853900	-	LINC02619	ENSG00000249382	Unknown	Unknown	Unknown	Not Imprinted	-0.0970208	-0.830193	-0.175621
chr4	59849933	59912677	+	LINC02429	ENSG00000251266	Unknown	Unknown	Unknown	Not Imprinted	-0.0970208	-0.830193	-0.175621
chr4	59912738	59940974	-	RP11-340A13.3	ENSG00000250375	Unknown	Unknown	Unknown	Not Imprinted	-0.0970208	-0.830193	-0.175621
chr4	60016642	60046132	-	RP11-340A13.4	ENSG00000286097	Unknown	Unknown	Unknown	Not Imprinted	-0.0970208	-0.830193	-0.175621
chr4	60018552	60041864	+	RP11-622J8.1	ENSG00000249111	Unknown	Unknown	Unknown	Not Imprinted	-0.0970208	-0.830193	-0.175621
chr4	60416860	60496042	-	RP11-725D20.1	ENSG00000249392	Unknown	Unknown	Unknown	Not Imprinted	-0.0970208	-0.830193	-0.175621
chr4	60633534	60657832	-	RP11-525J21.1	ENSG00000249892	Unknown	Unknown	Unknown	Not Imprinted	-0.0970208	-0.830193	-0.175621
chr4	60699781	60699885	+	RNU6-1325P	ENSG00000201775	Unknown	Unknown	Unknown	Not Imprinted	-0.0970208	-0.830193	-0.175621
chr4	60769122	60786388	-	RP11-100J5.1	ENSG00000287174	Unknown	Unknown	Unknown	Not Imprinted	-0.0970208	-0.830193	-0.175621
chr4	60903987	60904304	+	RP11-284H12.1	ENSG00000283043	Unknown	Unknown	Unknown	Not Imprinted	-0.0970208	-0.830193	-0.175621
chr4	65140975	65275186	-	TECRL	ENSG00000205678	Unknown	Unknown	Unknown	Not Imprinted	-0.85263	-0.715146	-0.0963862
chr4	65263412	65263505	-	RNU6-191P	ENSG00000252104	Unknown	Unknown	Unknown	Not Imprinted	-0.85263	-0.715146	-0.0963862
chr4	65296627	65298933	+	DPP3P1	ENSG00000250768	Unknown	Unknown	Unknown	Not Imprinted	-0.85263	-0.715146	-0.0963862
chr4	65472136	65472331	+	MTCO3P27	ENSG00000251430	Unknown	Unknown	Unknown	Not Imprinted	-0.370537	-0.715146	-0.037415
chr4	65473421	65474549	-	MTCYBP16	ENSG00000251385	Unknown	Unknown	Unknown	Not Imprinted	-0.370537	-0.715146	-0.037415
chr4	65474623	65475142	+	MTND6P16	ENSG00000249893	Unknown	Unknown	Unknown	Not Imprinted	-0.370537	-0.715146	-0.037415
chr4	65475172	65476250	-	MTND5P13	ENSG00000250169	Unknown	Unknown	Unknown	Not Imprinted	-0.370537	-0.715146	-0.037415
chr4	65476334	65476627	-	MTND4LP31	ENSG00000248259	Unknown	Unknown	Unknown	Not Imprinted	-0.370537	-0.715146	-0.037415
chr4	65476698	65477026	-	MTND3P24	ENSG00000249045	Unknown	Unknown	Unknown	Not Imprinted	-0.370537	-0.715146	-0.037415
chr4	65477092	65477606	-	MTCO3P28	ENSG00000248328	Unknown	Unknown	Unknown	Not Imprinted	-0.370537	-0.715146	-0.037415
chr4	65632848	65633615	-	RP11-158O16.1	ENSG00000244669	Unknown	Unknown	Unknown	Not Imprinted	-0.370537	-0.715146	-0.037415
chr4	65702079	65749634	-	RP11-158O16.2	ENSG00000286664	Unknown	Unknown	Unknown	Not Imprinted	-0.370537	-0.715146	-0.037415
chr4	65779999	65890203	-	LINC02232	ENSG00000250125	Unknown	Unknown	Unknown	Not Imprinted	-0.370537	-0.715146	-0.037415
chr4	65900352	65901735	-	RP11-633G11.1	ENSG00000248447	Unknown	Unknown	Unknown	Not Imprinted	-0.370537	-0.715146	-0.0918093
chr4	66008421	66011481	-	EFL1P2	ENSG00000248998	Unknown	Unknown	Unknown	Not Imprinted	-0.370537	-0.715146	-0.0918093
chr4	66082334	66083151	+	RP11-498E11.2	ENSG00000249351	Unknown	Unknown	Unknown	Not Imprinted	-0.370537	-0.715146	-0.0918093
chr4	66091585	66107532	-	LINC02835	ENSG00000285711	Unknown	Unknown	Unknown	Not Imprinted	-0.370537	-0.715146	-0.0918093
chr4	66185281	66536213	-	EPHA5	ENSG00000145242	Unknown	Unknown	Unknown	Not Imprinted	-0.370537	-0.715146	-0.0918093
chr4	66439177	66440046	+	RP11-408P14.1	ENSG00000243199	Unknown	Unknown	Unknown	Not Imprinted	-0.370537	-0.715146	-0.0918093
chr4	66535679	66563747	+	EPHA5-AS1	ENSG00000250846	Unknown	Unknown	Unknown	Not Imprinted	-0.370537	-0.715146	-0.0918093
chr4	66567920	66571271	+	RP11-807H7.2	ENSG00000248479	Unknown	Unknown	Unknown	Not Imprinted	-0.370537	-0.715146	-0.0918093
chr4	66672958	66673153	-	RNU2-40P	ENSG00000222765	Unknown	Unknown	Unknown	Not Imprinted	-0.370537	-0.715146	-0.0918093
chr4	66724479	66725922	+	RP11-51P8.1	ENSG00000251527	Unknown	Unknown	Unknown	Not Imprinted	-0.370537	-0.715146	-0.0918093
chr4	66864564	67015730	+	RP11-25H12.1	ENSG00000249413	Unknown	Unknown	Unknown	Not Imprinted	-0.370537	-0.715146	-0.0918093
chr4	66868999	66882510	+	RP11-19C24.1	ENSG00000272304	Unknown	Unknown	Unknown	Not Imprinted	-0.370537	-0.715146	-0.0918093
chr4	66959860	66960244	+	IFITM3P1	ENSG00000236562	Unknown	Unknown	Unknown	Not Imprinted	-0.370537	-0.715146	-0.0918093
chr4	67035496	67195095	-	RP11-25H12.2	ENSG00000287383	Unknown	Unknown	Unknown	Not Imprinted	-0.370537	-0.715146	-0.0918093
chr4	67142542	67142646	+	MIR1269A	ENSG00000221563	Unknown	Unknown	Unknown	Not Imprinted	-0.370537	-0.715146	-0.0918093
chr4	67296810	67297239	+	RPS23P3	ENSG00000244099	Unknown	Unknown	Unknown	Not Imprinted	-0.370537	-0.715146	-0.0918093
chr4	67762980	67763089	+	RNU6-699P	ENSG00000252890	Unknown	Unknown	Unknown	Not Imprinted	-0.370537	-0.715146	-0.0918093
chr4	68283023	68333969	-	RP11-584P21.2	ENSG00000250075	Unknown	Unknown	Unknown	Not Imprinted	1.38805	0.331447	0.061578
chr4	68295309	68295472	-	RNU1-63P	ENSG00000206629	Unknown	Unknown	Unknown	Not Imprinted	1.38805	0.331447	0.061578
chr4	68311985	68312292	+	RP11-584P21.4	ENSG00000250030	Unknown	Unknown	Unknown	Not Imprinted	1.38805	0.331447	0.061578
chr4	68334480	68411221	-	CENPC	ENSG00000145241	biallelic	Unknown	monoallelic	Not Imprinted	1.38805	0.760362	0.061578
chr4	68424445	68473055	+	STAP1	ENSG00000035720	Unknown	Unknown	Unknown	Not Imprinted	1.38805	0.760362	0.061578
chr4	68473574	68476031	-	RP11-17P16.1	ENSG00000279464	Unknown	Unknown	Unknown	Not Imprinted	1.38805	0.760362	0.061578
chr4	68478370	68566873	-	UBA6	ENSG00000033178	maternal	Unknown	monoallelic	Not Imprinted	1.38805	0.760362	0.061578
chr4	68503895	68504077	+	RP11-17P16.2	ENSG00000270257	Unknown	Unknown	Unknown	Not Imprinted	1.38805	0.760362	0.061578
chr4	68566927	68946670	+	UBA6-AS1	ENSG00000248049	biallelic	Unknown	Unknown	Not Imprinted	1.38805	0.760362	0.061578
chr4	68582093	68583106	-	ST3GAL1P1	ENSG00000250656	Unknown	Unknown	Unknown	Not Imprinted	1.38805	0.760362	-0.145783
chr4	68584714	68589980	-	RP11-453E17.3	ENSG00000270228	Unknown	Unknown	Unknown	Not Imprinted	1.38805	0.760362	-0.145783
chr4	68590901	68592113	-	RP11-453E17.4	ENSG00000270292	Unknown	Unknown	Unknown	Not Imprinted	1.38805	0.760362	-0.145783
chr4	68602836	68620106	-	GNRHR	ENSG00000109163	Unknown	Unknown	Unknown	Not Imprinted	1.38805	0.760362	-0.145783
chr4	68632198	68639572	-	TMPRSS11CP	ENSG00000232398	Unknown	Unknown	Unknown	Not Imprinted	0.792659	0.143137	-0.145783
chr4	68686594	68749720	-	TMPRSS11D	ENSG00000153802	Unknown	Unknown	Unknown	Not Imprinted	0.792659	0.143137	-0.145783
chr4	68775113	68829858	-	TMPRSS11A	ENSG00000187054	Unknown	Unknown	Unknown	Not Imprinted	0.792659	0.143137	-0.15873
chr4	68857402	68881486	-	TMPRSS11GP	ENSG00000229009	Unknown	Unknown	Unknown	Not Imprinted	0.0952374	0.143137	-0.15873
chr4	68869613	68869719	+	RNU6-95P	ENSG00000207428	Unknown	Unknown	Unknown	Not Imprinted	0.0952374	0.143137	-0.15873
chr4	68904262	68905365	+	GCOM2	ENSG00000227725	Unknown	Unknown	Unknown	Not Imprinted	0.0952374	-0.00292266	-0.15873
chr4	68915424	68916196	-	MTND2P41	ENSG00000283131	Unknown	Unknown	Unknown	Not Imprinted	0.0952374	-0.00292266	-0.15873
chr4	68918916	68995587	-	TMPRSS11F	ENSG00000198092	Unknown	Unknown	Unknown	Not Imprinted	0.0952374	-0.00292266	-0.15873
chr4	68927540	68928987	-	SYT14P1	ENSG00000215127	Unknown	Unknown	Unknown	Not Imprinted	0.0952374	-0.00292266	-0.15873
chr4	69048010	69078188	+	FTLP10	ENSG00000250426	Unknown	Unknown	Unknown	Not Imprinted	-0.139324	-0.00292266	-0.15873
chr4	69049799	69083798	-	TMPRSS11BNL	ENSG00000250026	Unknown	Unknown	Unknown	Not Imprinted	-0.139324	-0.00292266	-0.15873
chr4	69092371	69111412	-	TMPRSS11B	ENSG00000185873	Unknown	Unknown	Unknown	Not Imprinted	-0.139324	-0.00292266	-0.334567
chr4	69148179	69151677	-	RP11-642E20.5	ENSG00000250642	Unknown	Unknown	Unknown	Not Imprinted	-0.905422	-0.00292266	-0.334567
chr4	69158845	69160082	+	RP11-642E20.2	ENSG00000248639	Unknown	Unknown	Unknown	Not Imprinted	-0.905422	-0.00292266	-0.334567
chr4	69166043	69168177	+	RP11-642E20.3	ENSG00000249531	Unknown	Unknown	Unknown	Not Imprinted	-0.905422	-0.00292266	-0.334567
chr4	69870580	69886132	-	UGT2B27P	ENSG00000251685	Unknown	Unknown	Unknown	Not Imprinted	-1.03858	1.96769	-0.306366
chr4	69887374	69888058	-	RP11-813N20.2	ENSG00000249890	Unknown	Unknown	Unknown	Not Imprinted	-1.03858	1.96769	-0.306366
chr4	69893549	69910296	+	UGT2B26P	ENSG00000250919	Unknown	Unknown	Unknown	Not Imprinted	-1.03858	1.96769	-0.306366
chr4	69917081	69978705	+	UGT2B7	ENSG00000171234	Unknown	Unknown	Unknown	Not Imprinted	-1.03858	1.96769	-0.306366
chr4	69932113	69935606	+	RP13-644M16.5	ENSG00000248763	Unknown	Unknown	Unknown	Not Imprinted	-1.03858	1.96769	-0.306366
chr4	69990992	69992169	+	RP13-644M16.1	ENSG00000251284	Unknown	Unknown	Unknown	Not Imprinted	-1.03858	1.96769	-0.306366
chr4	69997069	70000532	+	RP13-644M16.3	ENSG00000250100	Unknown	Unknown	Unknown	Not Imprinted	-1.03858	1.96769	-0.306366
chr4	70010452	70013389	+	RP13-644M16.2	ENSG00000251427	Unknown	Unknown	Unknown	Not Imprinted	-1.03858	1.96769	-0.306366
chr4	70047378	70048090	+	RP13-644M16.4	ENSG00000196472	Unknown	Unknown	Unknown	Not Imprinted	-1.03858	1.96769	-0.306366
chr4	70047818	70082484	+	RP11-704M14.1	ENSG00000250696	Unknown	Unknown	Unknown	Not Imprinted	2.43175	1.96769	-0.112925
chr4	70065669	70080466	-	UGT2B11	ENSG00000213759	Unknown	Unknown	Unknown	Not Imprinted	2.43175	-0.108334	-0.112925
chr4	70081626	70082353	-	RP11-704M14.2	ENSG00000268803	Unknown	Unknown	Unknown	Not Imprinted	2.43175	-0.108334	-0.112925
chr4	70108346	70116533	+	RP11-618I10.1	ENSG00000249763	Unknown	Unknown	Unknown	Not Imprinted	2.43175	-0.108334	-0.112925
chr4	70146193	70160768	+	UGT2B28	ENSG00000135226	Unknown	Unknown	Unknown	Not Imprinted	2.43175	-0.108334	-0.112925
chr4	70172187	70172891	-	RP11-618I10.4	ENSG00000251691	Unknown	Unknown	Unknown	Not Imprinted	2.43175	-0.108334	-0.037638
chr4	70212327	70223895	+	RP11-618I10.2	ENSG00000250612	Unknown	Unknown	Unknown	Not Imprinted	2.43175	-0.108334	-0.037638
chr4	70253298	70254025	+	RP11-618I10.3	ENSG00000268209	Unknown	Unknown	Unknown	Not Imprinted	2.43175	-0.108334	-0.037638
chr4	70255210	70267799	+	UGT2B25P	ENSG00000215110	Unknown	Unknown	Unknown	Not Imprinted	2.43175	-0.108334	-0.037638
chr4	70272649	70273373	+	RP11-790I12.6	ENSG00000248824	Unknown	Unknown	Unknown	Not Imprinted	1.69087	-0.108334	-0.037638
chr4	70274546	70288882	+	UGT2B24P	ENSG00000249956	Unknown	Unknown	Unknown	Not Imprinted	1.69087	-0.108334	-0.037638
chr4	70303075	70306768	+	RP11-790I12.3	ENSG00000250828	Unknown	Unknown	Unknown	Not Imprinted	1.69087	-0.108334	-0.037638
chr4	70315732	70317331	+	RP11-790I12.4	ENSG00000249686	Unknown	Unknown	Unknown	Not Imprinted	1.69087	-0.108334	-0.037638
chr4	70345049	70345152	+	AC108078.1	ENSG00000264696	Unknown	Unknown	Unknown	Not Imprinted	1.69087	-0.108334	-0.037638
chr4	70345883	70391732	-	UGT2B4	ENSG00000156096	Unknown	Unknown	Unknown	Not Imprinted	1.69087	-0.108334	-0.037638
chr4	70383385	70384118	-	UGT2A3P7	ENSG00000248886	Unknown	Unknown	Unknown	Not Imprinted	1.69087	-0.108334	-0.037638
chr4	70438109	70451245	-	RP11-401E5.2	ENSG00000251177	Unknown	Unknown	Unknown	Not Imprinted	1.69087	-0.108334	-0.037638
chr4	70454135	70505360	-	UGT2A2	ENSG00000271271	Unknown	Unknown	Unknown	Not Imprinted	1.69087	-0.196993	-0.037638
chr4	70454135	70518967	-	UGT2A1	ENSG00000173610	Unknown	Unknown	Unknown	Not Imprinted	1.69087	-0.196993	-0.037638
chr4	70586885	70653679	-	SULT1B1	ENSG00000173597	Unknown	Unknown	Unknown	Not Imprinted	-0.203706	-0.196993	0.0879199
chr4	70657590	70679606	-	SULT1D1P	ENSG00000236959	Unknown	Unknown	Unknown	Not Imprinted	-0.203706	-0.196993	0.0879199
chr4	70676498	70713504	-	RP11-736K12.3	ENSG00000284695	Unknown	Unknown	Unknown	Not Imprinted	-0.203706	-0.196993	0.0879199
chr4	70706930	70725863	-	SULT1E1	ENSG00000109193	Unknown	Unknown	Unknown	Not Imprinted	-0.203706	-0.196993	0.0879199
chr4	70754595	70755124	+	RP11-736K12.1	ENSG00000251489	Unknown	Unknown	Unknown	Not Imprinted	-0.203706	-0.196993	0.0969367
chr4	70796786	70812292	+	CSN1S1	ENSG00000126545	Unknown	Unknown	Unknown	Not Imprinted	-0.203706	-0.196993	0.0969367
chr4	70820974	70826725	-	CSN2	ENSG00000135222	Unknown	Unknown	Unknown	Not Imprinted	-0.203706	-0.196993	0.0969367
chr4	70861683	70868287	+	STATH	ENSG00000126549	Unknown	Unknown	Unknown	Not Imprinted	-0.203706	-0.196993	0.0969367
chr4	70894172	70902255	+	HTN3	ENSG00000205649	Unknown	Unknown	Unknown	Not Imprinted	-0.203706	-0.196993	0.0969367
chr4	70916155	70924565	+	HTN1	ENSG00000126550	Unknown	Unknown	Unknown	Not Imprinted	-0.203706	-0.196993	0.0969367
chr4	70933103	70951007	+	CSN1S2AP	ENSG00000234124	Unknown	Unknown	Unknown	Not Imprinted	-0.203706	-0.196993	0.0969367
chr4	70999333	71042516	+	PRR27	ENSG00000187533	Unknown	Unknown	Unknown	Not Imprinted	-0.203706	-0.196993	0.0969367
chr4	71061442	71070293	+	ODAM	ENSG00000109205	Unknown	Unknown	Unknown	Not Imprinted	-0.203706	-0.196993	0.0969367
chr4	71091841	71100969	+	FDCSP	ENSG00000181617	Unknown	Unknown	Unknown	Not Imprinted	-0.203706	-0.196993	0.0969367
chr4	71108305	71117145	+	CSN3	ENSG00000171209	Unknown	Unknown	Unknown	Not Imprinted	-0.203706	-0.196993	0.0969367
chr4	71200698	71202833	+	CABS1	ENSG00000145309	Unknown	Unknown	Unknown	Not Imprinted	-0.507805	-0.217022	0.0969367
chr4	71226477	71232875	+	SMR3A	ENSG00000109208	Unknown	Unknown	Unknown	Not Imprinted	-0.507805	-0.217022	0.0969367
chr4	71235810	71255961	+	SMR3B	ENSG00000171201	Unknown	Unknown	Unknown	Not Imprinted	-0.507805	-0.217022	0.0969367
chr4	71263648	71275912	+	OPRPN	ENSG00000171199	Unknown	Unknown	Unknown	Not Imprinted	-0.507805	-0.217022	0.0969367
chr4	71296209	71348714	+	MUC7	ENSG00000171195	Unknown	Unknown	Unknown	Not Imprinted	-0.507805	-0.217022	0.0969367
chr4	71384286	71398460	+	AMTN	ENSG00000187689	Unknown	Unknown	Unknown	Not Imprinted	-0.507805	-0.217022	0.0969367
chr4	71457973	71473005	+	AMBN	ENSG00000178522	Unknown	Unknown	Unknown	Not Imprinted	-0.72837	0.415927	-0.20948
chr4	71494461	71512541	+	ENAM	ENSG00000132464	Unknown	Unknown	Unknown	Not Imprinted	-0.72837	0.415927	-0.20948
chr4	71503462	71552533	+	RP11-46J23.2	ENSG00000286848	Unknown	Unknown	Unknown	Not Imprinted	-0.72837	0.415927	-0.20948
chr4	71521258	71547534	-	JCHAIN	ENSG00000132465	Unknown	Unknown	Unknown	Not Imprinted	-0.72837	0.415927	-0.20948
chr4	71554249	71556268	+	UTP3	ENSG00000132467	Unknown	Unknown	Unknown	Not Imprinted	-0.72837	0.415927	-0.20948
chr4	71567472	71567575	+	RNU6-520P	ENSG00000207448	Unknown	Unknown	Unknown	Not Imprinted	-0.72837	0.415927	-0.20948
chr4	71568735	71568840	-	RNU6-784P	ENSG00000207058	Unknown	Unknown	Unknown	Not Imprinted	-0.72837	0.415927	-0.20948
chr4	71569464	71570208	-	RP11-46J23.1	ENSG00000272986	Unknown	Unknown	Unknown	Not Imprinted	-0.72837	0.415927	-0.20948
chr4	71569921	71674336	+	RUFY3	ENSG00000018189	Unknown	Unknown	Unknown	Not Imprinted	-0.72837	0.415927	-0.20948
chr4	71681500	71705614	-	GRSF1	ENSG00000132463	Unknown	Unknown	Unknown	Not Imprinted	-0.72837	0.415927	-0.17068
chr4	71713853	71713935	-	RNU6-459P	ENSG00000252880	Unknown	Unknown	Unknown	Not Imprinted	-0.72837	0.415927	-0.17068
chr4	71717847	71717957	+	RNU6-891P	ENSG00000207007	Unknown	Unknown	Unknown	Not Imprinted	-0.72837	0.415927	-0.17068
chr4	71768043	71888166	+	MOB1B	ENSG00000173542	Unknown	Unknown	Unknown	Not Imprinted	-0.72837	0.415927	-0.17068
chr4	71858255	71896631	+	DCK	ENSG00000156136	Unknown	Unknown	Unknown	Not Imprinted	-0.72837	0.415927	-0.17068
chr4	71928384	72437804	+	SLC4A4	ENSG00000080493	Unknown	Unknown	Unknown	Not Imprinted	-0.0165615	0.415927	0.0277321
chr4	72165975	72166952	-	RP11-1J11.1	ENSG00000249170	Unknown	Unknown	Unknown	Not Imprinted	-0.0165615	0.415927	0.0277321
chr4	72300122	72303641	-	LDHAL6EP	ENSG00000270098	Unknown	Unknown	Unknown	Not Imprinted	-0.0165615	0.415927	0.0277321
chr4	72607413	72669758	-	GC	ENSG00000145321	Unknown	Unknown	Unknown	Not Imprinted	-0.72837	0.415927	-0.0314507
chr4	72625235	72625333	-	RNA5SP163	ENSG00000222236	Unknown	Unknown	Unknown	Not Imprinted	-0.72837	-0.0189172	-0.0314507
chr4	72687022	72689697	-	RP11-545L5.1	ENSG00000248567	Unknown	Unknown	Unknown	Not Imprinted	-0.72837	-0.0189172	-0.0314507
chr4	72897619	73014022	+	NPFFR2	ENSG00000056291	Unknown	Unknown	Unknown	Not Imprinted	-0.72837	-0.0189172	-0.0314507
chr4	73146686	73434938	-	ADAMTS3	ENSG00000156140	Unknown	Unknown	Unknown	Not Imprinted	-0.72837	-0.0189172	0.0379653
chr4	73188745	73196468	+	RP11-373J21.1	ENSG00000250877	Unknown	Unknown	Unknown	Not Imprinted	-0.72837	-0.0610752	-0.0191844
chr4	73672984	73673909	+	HNRNPA1P67	ENSG00000270665	Unknown	Unknown	Unknown	Not Imprinted	-0.775632	-0.283648	0.0379653
chr4	73830895	73831020	+	RNU4ATAC9P	ENSG00000252955	Unknown	Unknown	Unknown	Not Imprinted	-0.775632	-0.283648	0.0379653
chr4	73892465	73892590	+	RNU6ATAC5P	ENSG00000210839	Unknown	Unknown	Unknown	Not Imprinted	-0.775632	-0.283648	0.0379653
chr4	73918079	73935472	-	COX18	ENSG00000163626	Unknown	Unknown	Unknown	Not Imprinted	-0.46287	-0.0845501	0.0379653
chr4	73939093	74124515	-	ANKRD17	ENSG00000132466	Unknown	Unknown	monoallelic	Not Imprinted	-0.46287	-0.0845501	-0.180306
chr4	73964539	73964862	+	HMGA1P2	ENSG00000248641	Unknown	Unknown	Unknown	Not Imprinted	-0.46287	-0.0845501	-0.180306
chr4	74124926	74183670	+	RP11-692D12.1	ENSG00000250220	Unknown	Unknown	Unknown	Not Imprinted	-0.195961	0.0592105	0.0562178
chr4	74202950	74203488	-	RP11-580P21.1	ENSG00000249976	Unknown	Unknown	Unknown	Not Imprinted	-0.195961	0.0592105	0.0562178
chr4	74262831	74287199	+	ALB	ENSG00000163631	Unknown	Unknown	Unknown	Not Imprinted	-0.195961	0.0592105	0.0562178
chr4	74296855	74321891	+	AFP	ENSG00000081051	Unknown	Unknown	Unknown	Not Imprinted	-0.195961	0.0592105	0.0562178
chr4	74347462	74369718	+	AFM	ENSG00000079557	Unknown	Unknown	Unknown	Not Imprinted	-0.195961	0.0592105	0.0562178
chr4	74374520	74399845	+	LINC02499	ENSG00000250436	Unknown	Unknown	Unknown	Not Imprinted	0.988238	0.0592105	0.0562178
chr4	74409539	74409730	+	RP11-622A1.1	ENSG00000249970	Unknown	Unknown	Unknown	Not Imprinted	0.988238	0.0592105	0.0562178
chr4	74437267	74486348	-	RASSF6	ENSG00000169435	Unknown	Unknown	Unknown	Not Imprinted	0.988238	0.269967	0.0562178
chr4	74576019	74580244	+	UMLILO	ENSG00000228277	Unknown	Unknown	Unknown	Not Imprinted	-0.195961	0.269967	-0.0535466
chr4	74606258	74609433	+	CXCL8	ENSG00000169429	Unknown	Unknown	Unknown	Not Imprinted	-0.195961	0.269967	-0.0535466
chr4	74643353	74643777	-	RP11-447E20.1	ENSG00000249051	Unknown	Unknown	Unknown	Not Imprinted	-0.195961	0.269967	-0.0535466
chr4	74702357	74714781	+	CXCL6	ENSG00000124875	Unknown	Unknown	Unknown	Not Imprinted	-0.195961	0.269967	-0.0535466
chr4	74713583	74714546	+	PPBPP1	ENSG00000250550	Unknown	Unknown	Unknown	Not Imprinted	-0.195961	0.269967	-0.0535466
chr4	74719013	74720200	+	PF4V1	ENSG00000109272	Unknown	Unknown	Unknown	Not Imprinted	-0.195961	0.269967	-0.0535466
chr4	74735110	74737025	+	CXCL1	ENSG00000163739	Unknown	Unknown	Unknown	Not Imprinted	-0.195961	0.269967	-0.0535466
chr4	74804321	74805275	-	HNRNPA1P55	ENSG00000249920	Unknown	Unknown	Unknown	Not Imprinted	-0.195961	0.269967	-0.0535466
chr4	74809728	74810041	-	CXCL1P1	ENSG00000250339	Unknown	Unknown	Unknown	Not Imprinted	-0.195961	0.269967	-0.0535466
chr4	74846528	74847744	-	PF4	ENSG00000163737	Unknown	Unknown	Unknown	Not Imprinted	-0.195961	0.269967	-0.0535466
chr4	74852156	74853907	-	PPBP	ENSG00000163736	Unknown	Unknown	Unknown	Not Imprinted	-0.195961	0.269967	-0.0535466
chr4	74861359	74864394	-	CXCL5	ENSG00000163735	Unknown	Unknown	Unknown	Not Imprinted	-0.195961	0.269967	-0.0535466
chr4	74863650	74873399	+	RP11-19B4.2	ENSG00000287037	Unknown	Unknown	Unknown	Not Imprinted	-0.195961	0.269967	-0.0535466
chr4	74877295	74877595	+	RN7SL218P	ENSG00000244194	Unknown	Unknown	Unknown	Not Imprinted	-0.195961	0.269967	-0.0535466
chr4	74902306	74904524	-	CXCL3	ENSG00000163734	Unknown	Unknown	Unknown	Not Imprinted	-0.195961	0.269967	-0.0535466
chr4	74919755	74921116	-	PPBPP2	ENSG00000248848	Unknown	Unknown	Unknown	Not Imprinted	-0.195961	0.269967	-0.0535466
chr4	74942250	74944690	+	RP11-629B11.6	ENSG00000288019	Unknown	Unknown	Unknown	Not Imprinted	-0.195961	0.269967	-0.0535466
chr4	74951712	74952389	-	RP11-629B11.4	ENSG00000251017	Unknown	Unknown	Unknown	Not Imprinted	-0.195961	0.269967	-0.0535466
chr4	74962757	74964913	-	CXCL2	ENSG00000081041	Unknown	Unknown	Unknown	Not Imprinted	-0.195961	0.269967	-0.0535466
chr4	74979891	75168816	+	MTHFD2L	ENSG00000163738	biallelic	Unknown	Unknown	Not Imprinted	0.683218	0.269967	0.0995679
chr4	75022228	75024090	-	RP11-629B11.5	ENSG00000269559	Unknown	Unknown	Unknown	Not Imprinted	0.683218	0.269967	-0.0535466
chr4	75174187	75182506	+	EPGN	ENSG00000182585	Unknown	Unknown	Unknown	Not Imprinted	0.683218	0.0166032	0.0995679
chr4	75192603	75192680	+	AC097470.1	ENSG00000265720	Unknown	Unknown	Unknown	Not Imprinted	0.683218	0.234144	-0.0839429
chr4	75230862	75254466	+	EREG	ENSG00000124882	Unknown	Unknown	Unknown	Not Imprinted	0.683218	0.234144	-0.0839429
chr4	75284634	75306174	-	RP11-727M10.1	ENSG00000250532	Unknown	Unknown	Unknown	Not Imprinted	0.683218	0.234144	-0.0839429
chr4	75310853	75320722	+	AREG	ENSG00000109321	Unknown	Unknown	Unknown	Not Imprinted	0.683218	0.234144	-0.0839429
chr4	75418301	75514664	-	AC142293.3	ENSG00000249942	Unknown	Unknown	Unknown	Not Imprinted	0.683218	0.234144	-0.0839429
chr4	75454449	75475972	-	RP11-727M10.2	ENSG00000248760	Unknown	Unknown	Unknown	Not Imprinted	0.683218	0.234144	-0.0839429
chr4	75480629	75490486	+	AREGB	ENSG00000205595	Unknown	Unknown	Unknown	Not Imprinted	0.683218	0.234144	-0.0839429
chr4	75669969	75719733	-	BTC	ENSG00000174808	Unknown	Unknown	Unknown	Not Imprinted	1.83007	0.161659	0.046735
chr4	75806384	75808144	+	RP11-506A18.2	ENSG00000287375	Unknown	Unknown	Unknown	Not Imprinted	2.44333	0.161659	0.119749
chr4	75843032	75843348	+	HSPE1P23	ENSG00000250356	Unknown	Unknown	Unknown	Not Imprinted	2.44333	0.161659	0.119749
chr4	75858305	75975325	+	PARM1	ENSG00000169116	biallelic	Unknown	Unknown	Not Imprinted	2.44333	0.161659	0.119749
chr4	75881184	75895572	-	PARM1-AS1	ENSG00000249717	Unknown	Unknown	Unknown	Not Imprinted	2.44333	0.161659	0.119749
chr4	75919087	75960034	-	RP11-44F21.2	ENSG00000248165	Unknown	Unknown	Unknown	Not Imprinted	2.44333	0.161659	0.119749
chr4	76006912	76009927	-	LINC02562	ENSG00000260265	Unknown	Unknown	Unknown	Not Imprinted	2.44333	0.161659	0.119749
chr4	76026687	76027153	+	RP11-44F21.4	ENSG00000250315	Unknown	Unknown	Unknown	Not Imprinted	2.44333	0.161659	0.119749
chr4	76120077	76120289	+	RP11-598G2.1	ENSG00000250560	Unknown	Unknown	Unknown	Not Imprinted	2.44333	0.161659	0.119749
chr4	76194278	76286392	-	RP11-542G1.1	ENSG00000251185	Unknown	Unknown	Unknown	Not Imprinted	2.44333	0.161659	0.119749
chr4	76266489	76284234	-	RP11-542G1.2	ENSG00000251454	Unknown	Unknown	Unknown	Not Imprinted	2.44333	0.161659	0.119749
chr4	76279286	76287776	+	LINC02483	ENSG00000251383	Unknown	Unknown	Unknown	Not Imprinted	2.44333	0.161659	0.119749
chr4	76286417	76359659	-	RP11-567N4.2	ENSG00000248646	Unknown	Unknown	Unknown	Not Imprinted	2.44333	0.161659	0.119749
chr4	76326405	76348233	+	RP11-567N4.3	ENSG00000250735	Unknown	Unknown	Unknown	Not Imprinted	2.44333	0.161659	0.119749
chr4	76404243	76439974	-	RCHY1	ENSG00000163743	biallelic	Unknown	monoallelic	Not Imprinted	2.44333	0.161659	0.119749
chr4	76439156	76475683	+	THAP6	ENSG00000174796	biallelic	Unknown	Unknown	Not Imprinted	0.506487	0.0678898	-0.17841
chr4	76481258	76491081	+	ODAPH	ENSG00000174792	Unknown	Unknown	Unknown	Not Imprinted	0.506487	0.0678898	-0.17841
chr4	76501706	76555900	-	CDKL2	ENSG00000138769	Unknown	Unknown	Unknown	Not Imprinted	0.506487	0.0678898	-0.17841
chr4	76567033	76649773	-	G3BP2	ENSG00000138757	Unknown	Unknown	monoallelic	Not Imprinted	0.506487	0.0678898	-0.17841
chr4	76649761	76735439	+	USO1	ENSG00000138768	Unknown	Unknown	monoallelic	Not Imprinted	0.506487	0.0678898	-0.17841
chr4	76744119	76759542	+	RP11-556N4.1	ENSG00000229717	Unknown	Unknown	Unknown	Not Imprinted	0.506487	0.0678898	-0.205055
chr4	76750607	76750742	-	RNU2-16P	ENSG00000222644	Unknown	Unknown	Unknown	Not Imprinted	0.506487	0.0678898	-0.205055
chr4	76781017	76823724	-	PPEF2	ENSG00000156194	Unknown	Unknown	Unknown	Not Imprinted	1.10389	-0.00956387	-0.205055
chr4	76834813	76862166	-	NAAA	ENSG00000138744	Unknown	Unknown	Unknown	Not Imprinted	1.10389	-0.00956387	-0.205055
chr4	76862103	76912115	-	SDAD1	ENSG00000198301	Unknown	Unknown	Unknown	Not Imprinted	1.10389	-0.00956387	-0.175688
chr4	76901943	76927095	+	SDAD1-AS1	ENSG00000245928	Unknown	Unknown	Unknown	Not Imprinted	1.10389	-0.00956387	-0.175688
chr4	76922428	76928662	-	CXCL9	ENSG00000138755	Unknown	Unknown	Unknown	Not Imprinted	1.10389	-0.100854	-0.175688
chr4	76932337	77033955	+	ART3	ENSG00000156219	Unknown	Unknown	Unknown	Not Imprinted	1.10389	-0.100854	-0.175688
chr4	76942271	76944650	-	CXCL10	ENSG00000169245	Unknown	Unknown	Unknown	Not Imprinted	1.10389	-0.100854	-0.175688
chr4	76954835	76962568	-	CXCL11	ENSG00000169248	Unknown	Unknown	Unknown	Not Imprinted	1.10389	-0.100854	-0.175688
chr4	76957903	76958217	-	RP11-630D6.1	ENSG00000225846	Unknown	Unknown	Unknown	Not Imprinted	1.10389	-0.100854	-0.175688
chr4	77016561	77016661	+	AC112719.1	ENSG00000265931	Unknown	Unknown	Unknown	Not Imprinted	1.10389	-0.100854	-0.175688
chr4	77035812	77069597	-	NUP54	ENSG00000138750	Unknown	Unknown	monoallelic	Not Imprinted	1.10389	-0.100854	-0.175688
chr4	77069714	77121819	+	RP11-628A4.1	ENSG00000286074	Unknown	Unknown	Unknown	Not Imprinted	1.20346	1.28411	0.245926
chr4	77079890	77155689	-	SCARB2	ENSG00000138760	paternal	Unknown	Unknown	Not Imprinted	1.20346	1.28411	0.245926
chr4	77135193	77204936	+	FAM47E	ENSG00000189157	Unknown	Unknown	Unknown	Not Imprinted	1.20346	1.28411	0.245926
chr4	77161893	77233251	-	RP11-67M24.7	ENSG00000287401	Unknown	Unknown	Unknown	Not Imprinted	1.20346	1.28411	0.245926
chr4	77172874	77232282	+	FAM47E-STBD1	ENSG00000272414	Unknown	Unknown	Unknown	Not Imprinted	1.20346	1.28411	0.245926
chr4	77227886	77232283	+	STBD1	ENSG00000118804	Unknown	Unknown	Unknown	Not Imprinted	1.20346	1.28411	0.245926
chr4	77234150	77343021	-	CCDC158	ENSG00000163749	Unknown	Unknown	Unknown	Not Imprinted	1.67285	1.28411	0.245926
chr4	77265703	77266743	+	SNX5P1	ENSG00000249858	Unknown	Unknown	Unknown	Not Imprinted	1.20346	1.28411	0.245926
chr4	77277763	77277868	-	RNU6-1000P	ENSG00000212368	Unknown	Unknown	Unknown	Not Imprinted	1.20346	1.28411	0.245926
chr4	77322404	77322722	+	RP11-356M17.1	ENSG00000240426	Unknown	Unknown	Unknown	Not Imprinted	1.20346	1.28411	0.245926
chr4	77356382	77704406	+	SHROOM3	ENSG00000138771	Unknown	Unknown	monoallelic	Not Imprinted	2.32009	1.28411	0.151703
chr4	77414400	77414539	-	AC112249.1	ENSG00000221118	Unknown	Unknown	Unknown	Not Imprinted	1.67285	1.28411	0.151703
chr4	77430437	77430872	-	RP11-688H10.1	ENSG00000249278	Unknown	Unknown	Unknown	Not Imprinted	1.67285	1.28411	0.151703
chr4	77453375	77453480	-	RNU6-145P	ENSG00000207307	Unknown	Unknown	Unknown	Not Imprinted	1.67285	1.28411	0.151703
chr4	77494721	77494785	+	MIR4450	ENSG00000263445	Unknown	Unknown	Unknown	Not Imprinted	1.67285	1.28411	0.151703
chr4	77496704	77496779	+	MIR548AH	ENSG00000265314	Unknown	Unknown	Unknown	Not Imprinted	1.67285	1.28411	0.151703
chr4	77630006	77723579	-	SHROOM3-AS1	ENSG00000233860	Unknown	Unknown	Unknown	Not Imprinted	2.32009	1.28411	0.151703
chr4	77679707	77723117	-	RP11-359D14.3	ENSG00000224218	Unknown	Unknown	Unknown	Not Imprinted	2.32009	1.28411	0.151703
chr4	77775117	77775213	+	AC104687.1	ENSG00000264124	Unknown	Unknown	Unknown	Not Imprinted	2.32009	1.28411	0.151703
chr4	77807182	77807523	-	RP11-123J14.4	ENSG00000270244	Unknown	Unknown	Unknown	Not Imprinted	2.32009	1.28411	0.151703
chr4	77812187	77812598	+	RP11-123J14.1	ENSG00000242727	Unknown	Unknown	Unknown	Not Imprinted	2.32009	1.28411	0.151703
chr4	77815305	77819297	-	SOWAHB	ENSG00000186212	Unknown	Unknown	Unknown	Not Imprinted	2.32009	1.28411	0.151703
chr4	77870904	77961537	+	SEPTIN11	ENSG00000138758	Unknown	Unknown	Unknown	Not Imprinted	2.32009	1.28411	0.151703
chr4	77880013	77880322	-	TXNP6	ENSG00000234036	Unknown	Unknown	Unknown	Not Imprinted	2.32009	1.28411	0.151703
chr4	77968308	77997462	-	CCNI	ENSG00000118816	Unknown	Unknown	Unknown	Not Imprinted	2.32009	1.54698	0.151703
chr4	78003556	78004279	-	RPL7P17	ENSG00000214062	Unknown	Unknown	Unknown	Not Imprinted	1.10389	1.54698	0.120259
chr4	78033648	78034611	-	RP11-1E1.2	ENSG00000271676	Unknown	Unknown	Unknown	Not Imprinted	1.10389	1.54698	0.120259
chr4	78071481	78071590	-	RNU6-1187P	ENSG00000201641	Unknown	Unknown	Unknown	Not Imprinted	1.10389	1.54698	0.120259
chr4	78078360	78354542	+	CCNG2	ENSG00000138764	biallelic	Unknown	Unknown	Not Imprinted	1.10389	1.54698	0.120259
chr4	78137569	78138031	-	CTB-179I1.3	ENSG00000270669	Unknown	Unknown	Unknown	Not Imprinted	1.10389	1.54698	-0.0453064
chr4	78232550	78233264	-	CTB-179I1.1	ENSG00000250006	Unknown	Unknown	Unknown	Not Imprinted	1.10389	1.28411	-0.0453064
chr4	78271523	78272388	-	CTB-179I1.2	ENSG00000248831	Unknown	Unknown	Unknown	Not Imprinted	1.10389	0.412045	-0.0440719
chr4	78315645	78415440	-	RP11-625I7.1	ENSG00000249036	Unknown	Unknown	Unknown	Not Imprinted	1.10389	0.412045	-0.0440719
chr4	78432907	78532988	+	CXCL13	ENSG00000156234	Unknown	Unknown	Unknown	Not Imprinted	1.10389	0.412045	-0.0440719
chr4	78634541	78740769	-	CNOT6L	ENSG00000138767	Unknown	Unknown	monoallelic	Not Imprinted	0.855076	0.56061	-0.248555
chr4	78783984	78873939	+	MRPL1	ENSG00000169288	Unknown	Unknown	monoallelic	Not Imprinted	0.855076	0.611665	-0.0906688
chr4	78785662	78785958	-	RP13-488H8.1	ENSG00000250214	Unknown	Unknown	Unknown	Not Imprinted	0.855076	0.56061	-0.248555
chr4	78879154	78879934	-	RP11-777B9.1	ENSG00000248926	Unknown	Unknown	Unknown	Not Imprinted	-0.427952	0.611665	-0.0906688
chr4	78885094	78885665	+	HMGB1P44	ENSG00000248956	Unknown	Unknown	Unknown	Not Imprinted	-0.427952	0.611665	-0.0906688
chr4	78909014	78909967	-	HNRNPA1P56	ENSG00000248640	Unknown	Unknown	Unknown	Not Imprinted	-0.427952	0.611665	-0.0906688
chr4	78924297	78924593	+	RP11-777B9.4	ENSG00000248128	Unknown	Unknown	Unknown	Not Imprinted	-0.427952	0.611665	-0.0906688
chr4	78929666	78929842	-	RP11-777B9.5	ENSG00000249072	Unknown	Unknown	Unknown	Not Imprinted	-0.427952	0.611665	-0.0906688
chr4	78978477	79465423	+	FRAS1	ENSG00000138759	Unknown	Unknown	monoallelic	Not Imprinted	-0.427952	0.611665	-0.0906688
chr4	79102020	79103200	-	SERBP1P5	ENSG00000249565	Unknown	Unknown	Unknown	Not Imprinted	-0.427952	0.611665	-0.0906688
chr4	79109490	79109577	+	AC093897.1	ENSG00000221183	Unknown	Unknown	Unknown	Not Imprinted	-0.427952	0.611665	-0.0906688
chr4	79300351	79300668	+	MICOS10P4	ENSG00000248117	Unknown	Unknown	Unknown	Not Imprinted	-0.427952	0.611665	-0.192602
chr4	79472901	79531605	+	ANXA3	ENSG00000138772	Unknown	Unknown	Unknown	Not Imprinted	-0.427952	0.611665	-0.26226
chr4	79559934	79604339	+	LINC01094	ENSG00000251442	Unknown	Unknown	Unknown	Not Imprinted	-0.427952	0.611665	-0.26226
chr4	79570108	79570396	-	HIGD1AP13	ENSG00000251019	Unknown	Unknown	Unknown	Not Imprinted	-0.427952	0.611665	-0.26226
chr4	79590844	79612825	-	RP11-792D21.3	ENSG00000287632	Unknown	Unknown	Unknown	Not Imprinted	-0.427952	0.611665	-0.26226
chr4	79689653	79689904	+	RP11-109G23.1	ENSG00000239793	Unknown	Unknown	Unknown	Not Imprinted	-0.427952	0.611665	-0.26226
chr4	79694808	79697127	-	RP11-109G23.3	ENSG00000260278	Unknown	Unknown	Unknown	Not Imprinted	-0.427952	0.611665	-0.26226
chr4	79697496	79837519	+	BMP2K	ENSG00000138756	Unknown	Unknown	monoallelic	Not Imprinted	-0.427952	0.611665	-0.26226
chr4	79741906	79741975	+	MIR5096	ENSG00000266270	Unknown	Unknown	Unknown	Not Imprinted	-0.427952	0.611665	-0.26226
chr4	79808281	79860592	-	PAQR3	ENSG00000163291	Unknown	Unknown	Unknown	Not Imprinted	-0.427952	0.611665	0.226677
chr4	79820009	79820306	+	RN7SL127P	ENSG00000242175	Unknown	Unknown	Unknown	Not Imprinted	-0.427952	0.611665	-0.26226
chr4	79860639	80230827	+	LINC01088	ENSG00000249307	Unknown	Unknown	Unknown	Not Imprinted	-0.427952	0.611665	0.226677
chr4	80146848	80247215	-	NAA11	ENSG00000156269	Unknown	Unknown	Unknown	Not Imprinted	-0.819658	-0.254299	0.226677
chr4	80327515	80329382	-	GK2	ENSG00000196475	Unknown	Unknown	Unknown	Not Imprinted	-0.819658	-0.254299	0.226677
chr4	80412956	80544633	+	LINC00989	ENSG00000250334	Unknown	Unknown	Unknown	Not Imprinted	-0.819658	-0.254299	0.226677
chr4	80508456	80509284	-	OR7E94P	ENSG00000249646	Unknown	Unknown	Unknown	Not Imprinted	-0.819658	-0.254299	0.226677
chr4	80517696	80518327	+	RP11-234K19.1	ENSG00000251399	Unknown	Unknown	Unknown	Not Imprinted	-0.819658	-0.254299	0.226677
chr4	80584915	80617991	+	LINC02469	ENSG00000248408	Unknown	Unknown	Unknown	Not Imprinted	-0.819658	-0.254299	0.226677
chr4	80748625	80798924	+	PCAT4	ENSG00000251321	Unknown	Unknown	Unknown	Not Imprinted	-0.819658	-0.254299	0.226677
chr4	80822300	81046608	-	ANTXR2	ENSG00000163297	biallelic	Unknown	Unknown	Not Imprinted	0.352234	0.0194152	0.226677
chr4	81000686	81002276	+	KPNA2P1	ENSG00000236530	Unknown	Unknown	Unknown	Not Imprinted	0.352234	0.0194152	0.226677
chr4	81082283	81083165	+	RPSAP39	ENSG00000244002	Unknown	Unknown	Unknown	Not Imprinted	0.352234	0.0194152	0.226677
chr4	81103791	81118564	-	RP11-377G16.2	ENSG00000248719	Unknown	Unknown	Unknown	Not Imprinted	0.352234	0.477491	0.226677
chr4	81105033	81125483	+	PRDM8	ENSG00000152784	Unknown	Unknown	Unknown	Not Imprinted	0.352234	0.477491	0.226677
chr4	81187793	81257834	+	FGF5	ENSG00000138675	Unknown	Unknown	Unknown	Not Imprinted	0.125937	0.477491	0.226677
chr4	81256884	81884904	+	CFAP299	ENSG00000197826	Unknown	Unknown	Unknown	Not Imprinted	0.125937	0.477491	0.226677
chr4	81307332	81309870	-	RP11-395C17.1	ENSG00000232327	Unknown	Unknown	Unknown	Not Imprinted	-0.912918	-0.235266	0.102656
chr4	81951862	81978781	+	BMP3	ENSG00000152785	Unknown	Unknown	Unknown	Not Imprinted	-0.912918	-0.235266	0.102656
chr4	82008524	82136376	-	PRKG2	ENSG00000138669	Unknown	Unknown	Unknown	Not Imprinted	-0.912918	0.375146	0.102656
chr4	82086076	82114549	+	PRKG2-AS1	ENSG00000251059	Unknown	Unknown	Unknown	Not Imprinted	-0.912918	0.375146	0.102656
chr4	82255457	82255572	+	RNU5A-2P	ENSG00000207065	Unknown	Unknown	Unknown	Not Imprinted	-0.912918	0.375146	0.102656
chr4	82347547	82965397	-	RASGEF1B	ENSG00000138670	Unknown	Unknown	Unknown	Not Imprinted	0.384364	-0.195964	0.302613
chr4	82654539	82655361	-	MTCYBP44	ENSG00000248282	Unknown	Unknown	Unknown	Not Imprinted	0.384364	-0.195964	0.302613
chr4	82841148	82841540	-	COX5BP1	ENSG00000248448	Unknown	Unknown	Unknown	Not Imprinted	0.384364	-0.195964	0.302613
chr4	82931818	82934248	-	NPM1P41	ENSG00000248543	Unknown	Unknown	Unknown	Not Imprinted	0.384364	-0.195964	0.302613
chr4	83049688	83050809	+	HNRNPA3P13	ENSG00000250826	Unknown	Unknown	Unknown	Not Imprinted	0.384364	-0.195964	0.302613
chr4	83095700	83095806	+	RNU6-499P	ENSG00000202485	Unknown	Unknown	Unknown	Not Imprinted	0.384364	-0.195964	0.302613
chr4	83196224	83197753	+	BIN2P1	ENSG00000234568	Unknown	Unknown	Unknown	Not Imprinted	0.384364	-0.195964	0.302613
chr4	83206124	83261166	+	VAMP9P	ENSG00000284516	Unknown	Unknown	Unknown	Not Imprinted	0.401281	-0.195964	0.315024
chr4	83266029	83267995	-	RP11-127B20.2	ENSG00000273156	Unknown	Unknown	Unknown	Not Imprinted	0.401281	-0.195964	0.315024
chr4	83273651	83295656	-	HNRNPD	ENSG00000138668	biallelic	Unknown	Unknown	Not Imprinted	0.401281	-0.195964	0.315024
chr4	83295454	83305180	+	HNRNPD-DT	ENSG00000272677	Unknown	Unknown	Unknown	Not Imprinted	0.401281	-0.195964	0.315024
chr4	83322731	83323609	-	IGBP1P4	ENSG00000250325	Unknown	Unknown	Unknown	Not Imprinted	0.401281	-0.195964	0.315024
chr4	83343718	83351615	-	HNRNPDL	ENSG00000152795	Unknown	Unknown	monoallelic	Not Imprinted	0.401281	-0.195964	0.521785
chr4	83351743	83382330	+	ENOPH1	ENSG00000145293	Unknown	Unknown	Unknown	Not Imprinted	0.401281	0.993241	0.521785
chr4	83404323	83483510	-	TMEM150C	ENSG00000249242	Unknown	Unknown	Unknown	Not Imprinted	2.28819	0.993241	0.521785
chr4	83411976	83412788	-	RPL7AP26	ENSG00000214988	Unknown	Unknown	Unknown	Not Imprinted	2.28819	0.993241	0.521785
chr4	83415939	83417431	-	RP11-791G16.2	ENSG00000227304	Unknown	Unknown	Unknown	Not Imprinted	2.28819	0.993241	0.521785
chr4	83492290	83492967	+	RP11-791G16.5	ENSG00000249960	Unknown	Unknown	Unknown	Not Imprinted	2.28819	0.993241	0.521785
chr4	83501270	83502537	-	RP11-791G16.4	ENSG00000248113	Unknown	Unknown	Unknown	Not Imprinted	2.28819	0.993241	0.521785
chr4	83532127	83542763	-	LINC00575	ENSG00000231782	Unknown	Unknown	Unknown	Not Imprinted	2.28819	0.993241	0.521785
chr4	83533337	83536728	+	RP11-791G16.7	ENSG00000286490	Unknown	Unknown	Unknown	Not Imprinted	2.28819	0.993241	0.521785
chr4	83550692	83719949	-	SCD5	ENSG00000145284	Unknown	Unknown	Unknown	Not Imprinted	2.28819	0.993241	0.521785
chr4	83612890	83613621	+	RP11-57B24.1	ENSG00000270480	Unknown	Unknown	Unknown	Not Imprinted	2.28819	0.993241	0.521785
chr4	83674490	83674583	-	MIR575	ENSG00000207746	Unknown	Unknown	Unknown	Not Imprinted	2.28819	0.993241	0.521785
chr4	83696614	83697254	+	RP11-57B24.2	ENSG00000270842	Unknown	Unknown	Unknown	Not Imprinted	2.28819	0.993241	0.521785
chr4	83739662	83822319	-	SEC31A	ENSG00000138674	Unknown	Unknown	monoallelic	Not Imprinted	-0.0788356	0.211529	-0.171542
chr4	83814162	83822113	-	THAP9-AS1	ENSG00000251022	Unknown	Unknown	Unknown	Not Imprinted	-0.0788356	0.211529	-0.171542
chr4	83821837	83841122	+	THAP9	ENSG00000168152	Unknown	Unknown	Unknown	Not Imprinted	-0.0788356	0.211529	-0.171542
chr4	83831126	83934079	-	LIN54	ENSG00000189308	Unknown	Unknown	Unknown	Not Imprinted	-0.0788356	0.211529	-0.171542
chr4	83924565	83924670	+	RNU6-615P	ENSG00000251874	Unknown	Unknown	Unknown	Not Imprinted	-0.0788356	0.211529	-0.171542
chr4	83955600	83996971	+	COPS4	ENSG00000138663	Unknown	Unknown	Unknown	Not Imprinted	0.249008	0.211529	-0.0275655
chr4	83997110	84006753	+	RP11-429O22.1	ENSG00000286035	Unknown	Unknown	Unknown	Not Imprinted	0.249008	0.211529	-0.0275655
chr4	84011201	84058228	-	PLAC8	ENSG00000145287	Unknown	Unknown	Unknown	Not Imprinted	0.249008	0.211529	-0.0275655
chr4	84154665	84168366	-	RP11-576N17.5	ENSG00000250057	Unknown	Unknown	Unknown	Not Imprinted	0.249008	0.211529	-0.0275655
chr4	84158456	84158597	+	RP11-576N17.2	ENSG00000250677	Unknown	Unknown	Unknown	Not Imprinted	0.249008	0.211529	-0.0275655
chr4	84168332	84169359	+	RP11-576N17.3	ENSG00000248401	Unknown	Unknown	Unknown	Not Imprinted	0.249008	0.211529	-0.0275655
chr4	84182689	84206067	-	COQ2	ENSG00000173085	Unknown	Unknown	Unknown	Not Imprinted	0.249008	0.211529	-0.0275655
chr4	84213614	84256306	-	HPSE	ENSG00000173083	Unknown	Unknown	Unknown	Not Imprinted	-0.0788356	0.136646	-0.016408
chr4	84290569	84290676	-	RP11-576N17.6	ENSG00000274154	Unknown	Unknown	Unknown	Not Imprinted	-0.0788356	0.136646	-0.016408
chr4	84298516	84299229	-	RP11-576N17.4	ENSG00000251647	Unknown	Unknown	Unknown	Not Imprinted	-0.0788356	0.136646	-0.016408
chr4	84328496	84377008	-	HELQ	ENSG00000163312	Unknown	Unknown	Unknown	Not Imprinted	-0.0788356	0.136646	-0.016408
chr4	84377085	84390888	+	MRPS18C	ENSG00000163319	Unknown	Unknown	monoallelic	Not Imprinted	-0.0788356	0.547035	-0.016408
chr4	84380670	84444501	-	ABRAXAS1	ENSG00000163322	Unknown	Unknown	monoallelic	Not Imprinted	1.01291	0.547035	-0.016408
chr4	84398677	84399577	+	SLC25A14P1	ENSG00000213608	Unknown	Unknown	Unknown	Not Imprinted	-0.0788356	0.547035	-0.0319319
chr4	84423852	84424187	+	RPL30P5	ENSG00000239525	Unknown	Unknown	Unknown	Not Imprinted	1.01291	0.547035	-0.0319319
chr4	84457067	84527028	+	GPAT3	ENSG00000138678	biallelic	Unknown	Unknown	Not Imprinted	1.01291	0.547035	-0.0319319
chr4	84589663	84652908	-	RP11-767N15.1	ENSG00000249171	Unknown	Unknown	Unknown	Not Imprinted	-0.0495307	0.0868511	-0.0319319
chr4	84717589	85220342	-	RP11-8L2.1	ENSG00000250546	Unknown	Unknown	Unknown	Not Imprinted	-0.0495307	0.0868511	-0.0319319
chr4	85154810	85154916	+	RNU6-774P	ENSG00000200108	Unknown	Unknown	Unknown	Not Imprinted	-0.0495307	0.0868511	-0.0319319
chr4	85165156	85166641	+	RP11-274J2.1	ENSG00000214980	Unknown	Unknown	Unknown	Not Imprinted	-0.0495307	0.0868511	-0.0319319
chr4	85292546	85301342	-	RP11-42A4.1	ENSG00000248749	Unknown	Unknown	Unknown	Not Imprinted	-0.0495307	0.0868511	-0.0319319
chr4	85413138	85420445	-	NKX6-1	ENSG00000163623	Unknown	Unknown	Unknown	Not Imprinted	-0.0495307	0.0868511	-0.0319319
chr4	85465457	85465672	-	RPL3P13	ENSG00000258013	Unknown	Unknown	Unknown	Not Imprinted	-0.0495307	0.0868511	0.0210643
chr4	85504280	85572487	+	CDS1	ENSG00000163624	Unknown	Unknown	Unknown	Not Imprinted	-0.392136	-0.48159	0.0210643
chr4	85590750	85887843	-	WDFY3	ENSG00000163625	Unknown	Unknown	monoallelic	Not Imprinted	-0.392136	-0.48159	0.0210643
chr4	85608881	85609171	-	RN7SL552P	ENSG00000239466	Unknown	Unknown	Unknown	Not Imprinted	-0.392136	-0.48159	0.0210643
chr4	85717767	85731556	+	WDFY3-AS1	ENSG00000251260	Unknown	Unknown	Unknown	Not Imprinted	-0.392136	-0.48159	-0.086513
chr4	85807539	85807639	-	RNU6-469P	ENSG00000252062	Unknown	Unknown	Unknown	Not Imprinted	-0.392136	-0.48159	-0.086513
chr4	85886687	85932430	+	WDFY3-AS2	ENSG00000180769	Unknown	Unknown	Unknown	Not Imprinted	-0.392136	-0.0430856	0.151486
chr4	85891333	85891883	+	RP11-8N8.1	ENSG00000286189	Unknown	Unknown	Unknown	Not Imprinted	-0.392136	-0.48159	-0.086513
chr4	86021649	86021976	+	RN7SKP48	ENSG00000201901	Unknown	Unknown	Unknown	Not Imprinted	1.53819	-0.0430856	0.151486
chr4	86167310	86168065	+	RP11-218C23.1	ENSG00000248725	Unknown	Unknown	Unknown	Not Imprinted	1.53819	-0.0430856	0.151486
chr4	86396303	86923821	+	ARHGAP24	ENSG00000138639	Unknown	monoallelic	Unknown	Not Imprinted	1.54319	0.31511	0.151486
chr4	86643621	86643686	+	MIR4451	ENSG00000266421	Unknown	Unknown	Unknown	Not Imprinted	1.53819	-0.0430856	0.151486
chr4	86831631	86831696	-	AC098870.1	ENSG00000265774	Unknown	Unknown	Unknown	Not Imprinted	1.54319	0.31511	0.0840475
chr4	86911160	87515778	-	MAPK10	ENSG00000109339	Unknown	Unknown	Unknown	Not Imprinted	1.54319	0.31511	0.0840475
chr4	87039065	87141079	+	MAPK10-AS1	ENSG00000250062	Unknown	Unknown	Unknown	Not Imprinted	0.809911	-0.117138	-0.155397
chr4	87257471	87257767	-	RN7SKP96	ENSG00000252757	Unknown	Unknown	Unknown	Not Imprinted	0.809911	-0.117138	-0.155397
chr4	87463635	87463705	-	MIR4452	ENSG00000266515	Unknown	Unknown	Unknown	Not Imprinted	-1.16658	0.00606677	-0.155397
chr4	87515468	87736324	+	PTPN13	ENSG00000163629	Unknown	Unknown	monoallelic	Not Imprinted	-1.16658	0.00606677	-0.155397
chr4	87744621	87770537	-	SLC10A6	ENSG00000145283	Unknown	Unknown	Unknown	Not Imprinted	-1.16658	0.00606677	-0.155397
chr4	87791344	87792557	+	RP11-397E7.1	ENSG00000243312	Unknown	Unknown	Unknown	Not Imprinted	-1.16658	0.00606677	-0.155397
chr4	87797358	87813575	-	C4orf36	ENSG00000163633	Unknown	Unknown	monoallelic	Not Imprinted	-1.16658	0.00606677	-0.155397
chr4	87797491	87797805	+	RP11-397E7.2	ENSG00000250202	Unknown	Unknown	Unknown	Not Imprinted	-1.16658	0.00606677	-0.155397
chr4	87807625	87857330	-	RP11-397E7.6	ENSG00000285458	Unknown	Unknown	Unknown	Not Imprinted	-0.872206	0.479959	-0.155397
chr4	87834419	87835970	-	RP11-397E7.4	ENSG00000251411	Unknown	Unknown	Unknown	Not Imprinted	-0.872206	0.479959	-0.223069
chr4	87845782	87857354	-	RP11-397E7.5	ENSG00000284968	Unknown	Unknown	Unknown	Not Imprinted	-0.872206	0.479959	-0.223069
chr4	87856154	88062191	+	AFF1	ENSG00000172493	biallelic	Unknown	Unknown	Not Imprinted	-0.204892	0.479959	-0.223069
chr4	87870821	87871265	-	TECRP1	ENSG00000235043	Unknown	Unknown	Unknown	Not Imprinted	-0.872206	0.479959	-0.223069
chr4	88081255	88161466	-	KLHL8	ENSG00000145332	biallelic	Unknown	Unknown	Not Imprinted	-0.204892	0.479959	-0.248703
chr4	88087996	88088886	+	RP11-476C8.2	ENSG00000248196	Unknown	Unknown	Unknown	Not Imprinted	-0.204892	0.479959	-0.248703
chr4	88128244	88129238	+	GAPDHP60	ENSG00000248180	Unknown	Unknown	Unknown	Not Imprinted	-0.204892	0.479959	-0.248703
chr4	88183083	88187974	-	RP11-529H2.1	ENSG00000250572	Unknown	Unknown	Unknown	Not Imprinted	1.79706	-0.0354144	0.0607305
chr4	88221647	88221735	-	MIR5705	ENSG00000263981	Unknown	Unknown	Unknown	Not Imprinted	1.79706	-0.0354144	0.0607305
chr4	88224941	88244038	-	HSD17B13	ENSG00000170509	Unknown	Unknown	Unknown	Not Imprinted	1.79706	-0.0354144	0.0607305
chr4	88238322	88266362	-	RP11-529H2.2	ENSG00000255723	Unknown	Unknown	Unknown	Not Imprinted	1.79706	-0.0354144	0.0607305
chr4	88257667	88312340	-	HSD17B11	ENSG00000198189	paternal	Unknown	Unknown	Not Imprinted	1.79706	-0.0354144	0.0607305
chr4	88308038	88308326	-	RN7SL681P	ENSG00000240966	Unknown	Unknown	Unknown	Not Imprinted	1.79706	-0.0354144	0.0607305
chr4	88331796	88332540	+	RP11-710E1.1	ENSG00000249262	Unknown	Unknown	Unknown	Not Imprinted	1.79706	-0.0354144	0.0607305
chr4	88343725	88380607	+	NUDT9	ENSG00000170502	Unknown	Unknown	monoallelic	Not Imprinted	1.79706	-0.0354144	0.0607305
chr4	88381959	88383432	-	RP11-710E1.2	ENSG00000272856	Unknown	Unknown	Unknown	Not Imprinted	1.79706	-0.0354144	0.0607305
chr4	88394487	88452213	-	SPARCL1	ENSG00000152583	Unknown	Unknown	Unknown	Not Imprinted	1.79706	-0.0195815	0.0607305
chr4	88489187	88655108	-	RP11-742B18.1	ENSG00000249001	Unknown	Unknown	Unknown	Not Imprinted	0.894757	0.145994	0.0607305
chr4	88529681	88538025	+	DSPP	ENSG00000152591	Unknown	Unknown	Unknown	Not Imprinted	0.894757	-0.0195815	0.0607305
chr4	88571432	88585513	+	DMP1	ENSG00000152592	Unknown	Unknown	Unknown	Not Imprinted	0.894757	0.145994	0.0607305
chr4	88707072	88707523	-	CHCHD2P7	ENSG00000249973	Unknown	Unknown	Unknown	Not Imprinted	0.894757	0.145994	0.0607305
chr4	88720706	88733587	+	IBSP	ENSG00000029559	Unknown	Unknown	Unknown	Not Imprinted	0.894757	0.145994	0.0607305
chr4	88742563	88767969	+	MEPE	ENSG00000152595	Unknown	Unknown	monoallelic	Not Imprinted	0.894757	0.145994	0.0607305
chr4	88812995	88815167	+	HSP90AB3P	ENSG00000183199	Unknown	Unknown	Unknown	Not Imprinted	0.894757	0.15831	0.31762
chr4	88895537	88929629	-	CTD-2285E13.1	ENSG00000286618	Unknown	Unknown	Unknown	Not Imprinted	0.894757	0.237599	0.31762
chr4	88896819	88904684	+	SPP1	ENSG00000118785	Unknown	Unknown	Unknown	Not Imprinted	0.894757	0.15831	0.31762
chr4	88921389	88921553	+	RNU1-36P	ENSG00000202000	Unknown	Unknown	Unknown	Not Imprinted	0.894757	0.237599	0.31762
chr4	88928787	88998929	+	PKD2	ENSG00000118762	Unknown	Unknown	Unknown	Not Imprinted	0.894757	0.237599	0.31762
chr4	89011302	89152780	-	ABCG2	ENSG00000118777	Unknown	Unknown	Unknown	Not Imprinted	0.894757	0.237599	0.236519
chr4	89084731	89085119	+	RP11-147K6.1	ENSG00000241853	Unknown	Unknown	Unknown	Not Imprinted	0.894757	0.237599	0.236519
chr4	89122855	89122962	+	RNU6-818P	ENSG00000201707	Unknown	Unknown	Unknown	Not Imprinted	0.894757	0.237599	0.236519
chr4	89127579	89127704	-	RNU6ATAC31P	ENSG00000221440	Unknown	Unknown	Unknown	Not Imprinted	0.894757	0.237599	0.236519
chr4	89141721	89144989	-	RP11-147K6.2	ENSG00000251285	Unknown	Unknown	Unknown	Not Imprinted	0.894757	-0.0195815	-0.0208504
chr4	89147881	89147981	+	RNU6-1298P	ENSG00000199326	Unknown	Unknown	Unknown	Not Imprinted	0.894757	-0.0195815	-0.0208504
chr4	89178772	89205921	-	PPM1K	ENSG00000163644	biallelic	Unknown	Unknown	Not Imprinted	0.894757	-0.0195815	-0.0208504
chr4	89196357	89196460	-	RNU6-112P	ENSG00000200469	Unknown	Unknown	Unknown	Not Imprinted	0.894757	-0.0195815	-0.0208504
chr4	89205659	89252573	+	PPM1K-DT	ENSG00000246375	Unknown	Unknown	Unknown	Not Imprinted	0.894757	-0.0195815	-0.0208504
chr4	89273374	89279575	-	RP11-10L7.4	ENSG00000287181	Unknown	Unknown	Unknown	Not Imprinted	0.894757	-0.0195815	-0.0208504
chr4	89280097	89282456	-	RP11-10L7.3	ENSG00000286978	Unknown	Unknown	Unknown	Not Imprinted	0.894757	-0.0195815	-0.0208504
chr4	89299891	89364249	+	HERC6	ENSG00000138642	Unknown	Unknown	Unknown	Not Imprinted	0.894757	-0.0195815	-0.0208504
chr4	89378270	89427314	+	HERC5	ENSG00000138646	Unknown	Unknown	Unknown	Not Imprinted	0.894757	-0.0195815	-0.0208504
chr4	89415084	89415168	+	AC083829.1	ENSG00000221079	Unknown	Unknown	Unknown	Not Imprinted	0.894757	-0.0195815	-0.0208504
chr4	89429742	89431554	-	NCOA4P2	ENSG00000249934	Unknown	Unknown	Unknown	Not Imprinted	0.894757	-0.0195815	-0.0208504
chr4	89442149	89444927	-	PIGY	ENSG00000255072	Unknown	Unknown	Unknown	Not Imprinted	0.894757	-0.0195815	-0.0208504
chr4	89442149	89444927	-	PYURF	ENSG00000145337	Unknown	Unknown	Unknown	Not Imprinted	0.894757	-0.0195815	-0.0208504
chr4	89444961	89629601	+	RP11-2I7.1	ENSG00000287542	Unknown	Unknown	Unknown	Not Imprinted	1.25919	0.824627	0.145884
chr4	89444977	89446134	+	PIGY-DT	ENSG00000285122	Unknown	Unknown	Unknown	Not Imprinted	0.894757	-0.0195815	-0.0208504
chr4	89448311	89449321	+	RP11-466G12.2	ENSG00000249755	Unknown	Unknown	Unknown	Not Imprinted	0.894757	-0.0195815	-0.0208504
chr4	89504817	89505123	-	RN7SKP244	ENSG00000252322	Unknown	Unknown	Unknown	Not Imprinted	1.02434	0.824627	0.0283309
chr4	89513585	89629692	+	HERC3	ENSG00000138641	Unknown	Unknown	Unknown	Not Imprinted	1.25919	0.824627	0.145884
chr4	89605999	89606105	-	RNU6-33P	ENSG00000207524	Unknown	Unknown	Unknown	Not Imprinted	1.25919	0.824627	0.145884
chr4	89617064	89618980	-	NAP1L5	ENSG00000177432	Unknown	Unknown	Unknown	paternal	1.25919	0.721359	0.145884
chr4	89630449	89651254	+	FAM13A-AS1	ENSG00000248019	Unknown	Unknown	Unknown	Not Imprinted	1.25919	0.721359	0.145884
chr4	89647106	90032549	-	FAM13A	ENSG00000138640	Unknown	Unknown	monoallelic	Not Imprinted	1.25919	0.721359	0.172614
chr4	90032684	90036052	+	TIGD2	ENSG00000180346	biallelic	Unknown	Unknown	Not Imprinted	1.25919	0.495943	0.172614
chr4	90040435	90041022	+	RP11-84C13.2	ENSG00000270720	Unknown	Unknown	Unknown	Not Imprinted	1.25919	0.495943	0.172614
chr4	90052003	90052104	+	RNU6-907P	ENSG00000212226	Unknown	Unknown	Unknown	Not Imprinted	1.25919	0.495943	0.172614
chr4	90157534	90228951	-	GPRIN3	ENSG00000185477	Unknown	Unknown	Unknown	Not Imprinted	0.286786	-0.158271	0.111812
chr4	90332111	90647903	+	RP11-115D19.1	ENSG00000251095	Unknown	Unknown	Unknown	Not Imprinted	0.286786	-0.110798	0.111812
chr4	90503658	90625741	-	RP11-582C12.1	ENSG00000288563	Unknown	Unknown	Unknown	Not Imprinted	-0.397467	-0.110798	0.00797325
chr4	90621496	90759466	-	SNCA	ENSG00000145335	Unknown	Unknown	Unknown	Not Imprinted	-0.397467	-0.110798	0.00797325
chr4	90664943	90665456	+	RP11-115D19.3	ENSG00000274238	Unknown	Unknown	Unknown	Not Imprinted	-0.397467	-0.110798	0.00797325
chr4	90668953	90677004	+	RP11-115D19.4	ENSG00000277695	Unknown	Unknown	Unknown	Not Imprinted	-0.397467	-0.110798	0.00797325
chr4	90669434	90670305	+	RP11-115D19.2	ENSG00000276542	Unknown	Unknown	Unknown	Not Imprinted	-0.397467	-0.110798	0.00797325
chr4	90757559	90763129	+	SNCA-AS1	ENSG00000247775	Unknown	Unknown	Unknown	Not Imprinted	-0.397467	-0.110798	0.00797325
chr4	90800683	90875780	+	MMRN1	ENSG00000138722	Unknown	Unknown	Unknown	Not Imprinted	-0.0214516	-0.110798	0.00797325
chr4	90916374	90920560	+	RP11-350B19.1	ENSG00000287239	Unknown	Unknown	Unknown	Not Imprinted	-0.0214516	-0.3476	-0.161023
chr4	91048686	92523064	+	CCSER1	ENSG00000184305	Unknown	Unknown	monoallelic	Not Imprinted	0.752878	-0.3476	0.158581
chr4	91291274	91291578	+	RN7SKP248	ENSG00000252087	Unknown	Unknown	Unknown	Not Imprinted	-1.04535	-0.780338	0.158581
chr4	91604147	91604274	+	RP11-11N6.1	ENSG00000251401	Unknown	Unknown	Unknown	Not Imprinted	-1.04535	-0.780338	-0.0855888
chr4	91760054	91760188	-	TMSB4XP8	ENSG00000187653	Unknown	Unknown	Unknown	Not Imprinted	-1.04535	-0.780338	-0.0855888
chr4	92029174	92033941	-	AC004054.1	ENSG00000248984	Unknown	Unknown	Unknown	Not Imprinted	0.752878	-0.780338	-0.0855888
chr4	92240185	92246457	-	RP11-763F8.1	ENSG00000249049	Unknown	Unknown	Unknown	Not Imprinted	0.752878	-0.780338	-0.0855888
chr4	92524426	92526443	+	RP11-254A24.2	ENSG00000279013	Unknown	Unknown	Unknown	Not Imprinted	-1.04535	-0.780338	-0.0855888
chr4	92806197	92806405	-	KRT19P6	ENSG00000249891	Unknown	Unknown	Unknown	Not Imprinted	-1.04535	-0.780338	-0.0855888
chr4	92809037	92825486	+	RP11-354O24.1	ENSG00000249052	Unknown	Unknown	Unknown	Not Imprinted	-1.04535	-0.780338	-0.0855888
chr4	93103628	93105203	-	PMPCAP1	ENSG00000248817	Unknown	Unknown	Unknown	Not Imprinted	-1.04535	-0.780338	-0.0855888
chr4	93104386	93186467	+	RP11-562F9.4	ENSG00000287392	Unknown	Unknown	Unknown	Not Imprinted	-1.04535	-0.780338	-0.0855888
chr4	93181518	93181902	-	RP11-562F9.3	ENSG00000280056	Unknown	Unknown	Unknown	Not Imprinted	-1.04535	-0.780338	-0.186754
chr4	93189918	93198226	-	LNCPRESS2	ENSG00000249152	Unknown	Unknown	Unknown	Not Imprinted	-1.04535	-0.780338	-0.186754
chr4	93218402	93225329	-	RP11-9B6.1	ENSG00000248511	Unknown	Unknown	Unknown	Not Imprinted	-1.04535	-0.780338	-0.186754
chr4	93225117	94731308	+	GRID2	ENSG00000152208	Unknown	Unknown	monoallelic	Not Imprinted	0.795023	0.166449	-0.0724241
chr4	93623496	93623810	+	MTND1P19	ENSG00000251449	Unknown	Unknown	monoallelic	Not Imprinted	-1.04535	-0.498898	-0.263116
chr4	93743137	93744069	-	RP11-428L21.2	ENSG00000249239	Unknown	Unknown	Unknown	Not Imprinted	-1.04535	-0.478356	-0.263116
chr4	93754836	93759993	-	RP11-428L21.1	ENSG00000248627	Unknown	Unknown	Unknown	Not Imprinted	-1.04535	-0.478356	-0.263116
chr4	93805814	93806258	+	RP11-131K17.1	ENSG00000248750	Unknown	Unknown	Unknown	Not Imprinted	-1.04535	-0.478356	-0.263116
chr4	94239774	94240937	-	RP11-703C10.1	ENSG00000250908	Unknown	Unknown	Unknown	Not Imprinted	-0.100294	-0.478356	-0.215305
chr4	94741322	94741431	+	RNA5SP164	ENSG00000252342	Unknown	Unknown	Unknown	Not Imprinted	0.795023	0.166449	-0.105713
chr4	94749904	94752115	+	ATOH1	ENSG00000172238	Unknown	Unknown	Unknown	Not Imprinted	0.795023	0.166449	-0.105713
chr4	95038943	95128707	-	RP11-363G15.2	ENSG00000246541	Unknown	Unknown	Unknown	Not Imprinted	0.795023	0.166449	-0.105713
chr4	95117091	95117664	-	HMGB3P15	ENSG00000250897	Unknown	Unknown	Unknown	Not Imprinted	0.795023	0.166449	-0.105713
chr4	95128762	95212443	+	SMARCAD1	ENSG00000163104	Unknown	Unknown	monoallelic	Not Imprinted	0.795023	0.611575	0.135509
chr4	95219686	95264027	-	HPGDS	ENSG00000163106	Unknown	Unknown	Unknown	Not Imprinted	-0.202429	0.611575	0.135509
chr4	95236637	95264192	+	RP11-398J16.3	ENSG00000287552	Unknown	Unknown	Unknown	Not Imprinted	-0.202429	0.611575	0.135509
chr4	95290984	95291314	+	RPL35AP11	ENSG00000241103	Unknown	Unknown	Unknown	Not Imprinted	-0.202429	0.611575	0.135509
chr4	95373008	95589378	+	PDLIM5	ENSG00000163110	biallelic	Unknown	monoallelic	Not Imprinted	0.301407	0.970317	0.226084
chr4	95596396	95623721	+	RP11-554D13.1	ENSG00000249951	Unknown	Unknown	Unknown	Not Imprinted	0.301407	0.970317	0.226084
chr4	95664819	95678832	-	BMPR1B-DT	ENSG00000249599	Unknown	Unknown	Unknown	Not Imprinted	0.301407	0.970317	0.226084
chr4	95679106	96079599	+	BMPR1B	ENSG00000138696	Unknown	Unknown	Unknown	Not Imprinted	0.301407	0.970317	0.226084
chr4	96083655	96470357	-	UNC5C	ENSG00000182168	Unknown	Unknown	Unknown	Not Imprinted	-0.963809	-0.757431	-0.234692
chr4	96470280	96473608	+	UNC5C-AS1	ENSG00000271474	Unknown	Unknown	Unknown	Not Imprinted	-0.963809	-0.757431	-0.234692
chr4	96566103	96566444	-	RPL30P6	ENSG00000242936	Unknown	Unknown	Unknown	Not Imprinted	-0.963809	-0.757431	-0.234692
chr4	96761244	96762615	+	PDHA2	ENSG00000163114	Unknown	Unknown	Unknown	Not Imprinted	-0.963809	-0.757431	-0.204722
chr4	96789818	96789915	-	RNU6-1059P	ENSG00000200622	Unknown	Unknown	Unknown	Not Imprinted	-0.963809	-0.757431	-0.204722
chr4	97073448	97073554	-	RNU6-34P	ENSG00000201744	Unknown	Unknown	Unknown	Not Imprinted	-0.963809	-0.757431	-0.204722
chr4	97133430	97134251	+	RP11-61G24.1	ENSG00000250655	Unknown	Unknown	Unknown	Not Imprinted	-0.963809	-0.757431	-0.204722
chr4	97231852	97740015	+	LINC02267	ENSG00000248510	Unknown	Unknown	Unknown	Not Imprinted	-0.963809	-0.757431	-0.204722
chr4	97269889	97270189	-	RN7SKP28	ENSG00000201640	Unknown	Unknown	Unknown	Not Imprinted	-0.963809	-0.757431	-0.204722
chr4	97763146	97779051	+	RP11-667L17.1	ENSG00000287841	Unknown	Unknown	Unknown	Not Imprinted	-0.963809	-0.757431	-0.204722
chr4	97823952	97824201	+	COX7A2P2	ENSG00000236764	Unknown	Unknown	Unknown	Not Imprinted	-0.963809	-0.757431	-0.204722
chr4	98041852	98056210	+	RP11-431J17.1	ENSG00000253170	Unknown	Unknown	Unknown	Not Imprinted	-0.963809	-0.757431	-0.204722
chr4	98105244	99064627	-	STPG2	ENSG00000163116	Unknown	Unknown	Unknown	Not Imprinted	0.533174	0.0803901	-0.204722
chr4	98255786	98554974	-	RP11-681L8.1	ENSG00000254044	Unknown	Unknown	Unknown	Not Imprinted	-0.963809	-0.757431	-0.204722
chr4	98287832	98413050	+	STPG2-AS1	ENSG00000251620	Unknown	Unknown	Unknown	Not Imprinted	-0.963809	-0.757431	-0.204722
chr4	98407957	98408047	+	AC034154.1	ENSG00000271995	Unknown	Unknown	Unknown	Not Imprinted	-0.963809	-0.757431	-0.204722
chr4	98837504	98838552	-	CRYZP2	ENSG00000250293	Unknown	Unknown	Unknown	Not Imprinted	-0.963809	-0.757431	-0.234692
chr4	98946541	98947391	+	RPL5P12	ENSG00000242697	Unknown	Unknown	Unknown	Not Imprinted	-0.963809	-0.757431	-0.254499
chr4	98969706	98970194	+	DUTP8	ENSG00000214904	Unknown	Unknown	Unknown	Not Imprinted	-0.963809	-0.757431	-0.254499
chr4	99172839	99182781	-	RP11-323J4.1	ENSG00000214559	Unknown	Unknown	Unknown	Not Imprinted	0.533174	0.0803901	-0.230739
chr4	99182535	99365009	+	RAP1GDS1	ENSG00000138698	Unknown	Unknown	monoallelic	Not Imprinted	0.533174	0.201265	-0.230739
chr4	99330441	99330914	+	RP11-810D13.1	ENSG00000242318	Unknown	Unknown	Unknown	Not Imprinted	0.533174	0.201265	-0.230739
chr4	99391518	99579762	-	TSPAN5	ENSG00000168785	Unknown	Unknown	Unknown	Not Imprinted	0.533174	0.497137	-0.0533228
chr4	99417515	99431086	+	RP11-724M22.1	ENSG00000251523	Unknown	Unknown	Unknown	Not Imprinted	0.533174	0.497137	-0.0533228
chr4	99580055	99585701	+	RP11-1299A16.3	ENSG00000260641	Unknown	Unknown	Unknown	Not Imprinted	0.533174	0.497137	-0.0533228
chr4	99634955	99635122	-	RP11-1299A16.1	ENSG00000249764	Unknown	Unknown	Unknown	Not Imprinted	0.533174	0.201265	-0.0533228
chr4	99661893	99662382	+	BTF3P13	ENSG00000227118	Unknown	Unknown	Unknown	Not Imprinted	0.533174	0.201265	-0.0533228
chr4	99800427	99850284	-	EIF4E	ENSG00000151247	Unknown	Unknown	Unknown	Not Imprinted	0.533174	0.201265	-0.0533228
chr4	99830688	99830999	-	TBCAP3	ENSG00000249055	Unknown	Unknown	Unknown	Not Imprinted	0.533174	0.201265	-0.159086
chr4	99850048	99916145	+	RP11-571L19.7	ENSG00000263923	Unknown	Unknown	Unknown	Not Imprinted	0.533174	0.117429	-0.159086
chr4	99851074	99851138	-	AC019131.1	ENSG00000238449	Unknown	Unknown	Unknown	Not Imprinted	0.533174	0.117429	-0.159086
chr4	99877133	99877918	+	FAM177A1P1	ENSG00000214886	Unknown	Unknown	Unknown	Not Imprinted	0.533174	0.117429	-0.159086
chr4	99882234	99885941	+	RP11-571L19.9	ENSG00000287512	Unknown	Unknown	Unknown	Not Imprinted	0.533174	0.117429	-0.159086
chr4	99887966	99888024	-	RNU7-149P	ENSG00000252548	Unknown	Unknown	Unknown	Not Imprinted	0.533174	0.117429	-0.159086
chr4	99897951	99898268	-	NDUFS5P4	ENSG00000251437	Unknown	Unknown	Unknown	Not Imprinted	0.533174	0.117429	-0.159086
chr4	99916810	99983960	+	METAP1	ENSG00000164024	biallelic	Unknown	monoallelic	Not Imprinted	0.533174	0.117429	-0.159086
chr4	99918538	99918611	+	MIR3684	ENSG00000265213	Unknown	Unknown	Unknown	Not Imprinted	0.533174	0.117429	-0.159086
chr4	99943462	99944282	-	ABT1P1	ENSG00000250496	Unknown	Unknown	Unknown	Not Imprinted	0.533174	0.117429	-0.159086
chr4	99988407	99989276	-	RP11-571L19.8	ENSG00000272777	Unknown	Unknown	Unknown	Not Imprinted	0.533174	0.117429	-0.159086
chr4	99992129	100009952	-	ADH5	ENSG00000197894	Unknown	Unknown	Unknown	Not Imprinted	0.533174	0.117429	-0.159086
chr4	100009956	100222513	+	RP11-696N14.1	ENSG00000246090	Unknown	Unknown	Unknown	Not Imprinted	0.862036	0.117429	-0.0276241
chr4	100044808	100078949	-	ADH4	ENSG00000198099	Unknown	monoallelic	Unknown	Not Imprinted	0.862036	0.0797601	-0.0276241
chr4	100081671	100082802	-	PCNAP1	ENSG00000249065	Unknown	Unknown	Unknown	Not Imprinted	0.862036	0.0797601	-0.0276241
chr4	100123795	100140694	-	ADH6	ENSG00000172955	Unknown	Unknown	Unknown	Not Imprinted	0.862036	0.0797601	-0.0276241
chr4	100197526	100212160	-	ADH1A	ENSG00000187758	Unknown	Unknown	Unknown	Not Imprinted	0.862036	0.0797601	-0.0276241
chr4	100226128	100273917	-	ADH1B	ENSG00000196616	Unknown	Unknown	Unknown	Not Imprinted	0.862036	0.0797601	-0.0276241
chr4	100257654	100273903	-	ADH1C	ENSG00000248144	Unknown	Unknown	Unknown	Not Imprinted	0.862036	0.0797601	-0.0276241
chr4	100333418	100356667	-	ADH7	ENSG00000196344	Unknown	Unknown	Unknown	Not Imprinted	0.862036	0.0797601	-0.0276241
chr4	100390755	100419855	-	RP11-696N14.3	ENSG00000250300	Unknown	Unknown	Unknown	Not Imprinted	0.862036	0.106095	-0.0276241
chr4	100432169	100463460	+	C4orf17	ENSG00000138813	Unknown	Unknown	Unknown	Not Imprinted	-0.122751	0.106095	-0.0276241
chr4	100467866	100485196	-	TRMT10A	ENSG00000145331	Unknown	Unknown	Unknown	Not Imprinted	-0.122751	0.106095	-0.0276241
chr4	100485238	100545154	+	MTTP	ENSG00000138823	Unknown	Unknown	Unknown	Not Imprinted	-0.122751	0.106095	-0.12048
chr4	100515956	100547070	-	RP11-766F14.1	ENSG00000248676	Unknown	Unknown	Unknown	Not Imprinted	-0.122751	0.106095	-0.12048
chr4	100557686	100578985	-	C4orf54	ENSG00000248713	Unknown	Unknown	Unknown	Not Imprinted	-0.122751	0.106095	-0.12048
chr4	100737984	100791347	+	DAPP1	ENSG00000070190	biallelic	Unknown	Unknown	Not Imprinted	0.0969233	0.106095	-0.0905102
chr4	100765295	100765853	+	AP001962.3	ENSG00000279913	Unknown	Unknown	Unknown	Not Imprinted	0.0969233	0.106095	-0.0905102
chr4	100799493	100815585	-	LAMTOR3	ENSG00000109270	biallelic	Unknown	Unknown	Not Imprinted	0.0969233	0.106095	-0.0905102
chr4	100817405	100867775	-	DNAJB14	ENSG00000164031	biallelic	Unknown	Unknown	Not Imprinted	0.0969233	0.106095	-0.0905102
chr4	100863238	100863679	-	RP11-15B17.4	ENSG00000279098	Unknown	Unknown	Unknown	Not Imprinted	0.0969233	0.106095	-0.0905102
chr4	100869243	100871512	-	H2AZ1	ENSG00000164032	biallelic	Unknown	Unknown	Not Imprinted	0.0969233	0.106095	-0.0905102
chr4	100871163	101116256	+	H2AZ1-DT	ENSG00000245322	Unknown	Unknown	Unknown	Not Imprinted	0.0444123	-0.249704	-0.0796084
chr4	100911894	100912634	-	RP11-15B17.2	ENSG00000250403	Unknown	Unknown	Unknown	Not Imprinted	0.0444123	-0.249704	-0.165344
chr4	100962998	100963261	-	DYNLL1P6	ENSG00000248820	Unknown	Unknown	Unknown	Not Imprinted	0.0444123	-0.249704	-0.165344
chr4	101051102	101051192	-	AC121157.1	ENSG00000222196	Unknown	Unknown	Unknown	Not Imprinted	0.0444123	-0.487039	-0.0796084
chr4	101107027	101111939	-	DDIT4L	ENSG00000145358	Unknown	Unknown	Unknown	Not Imprinted	0.0444123	-0.487039	-0.0796084
chr4	101111190	101136662	+	RP11-588P8.1	ENSG00000249710	Unknown	Unknown	Unknown	Not Imprinted	0.0444123	-0.487039	-0.0796084
chr4	101316498	101801283	-	EMCN	ENSG00000164035	Unknown	Unknown	Unknown	Not Imprinted	0.0444123	-0.487039	-0.0796084
chr4	101342812	101395618	+	RP11-13F20.1	ENSG00000286150	Unknown	Unknown	Unknown	Not Imprinted	0.0444123	-0.487039	-0.144857
chr4	101581436	101596270	-	LINC01216	ENSG00000250223	Unknown	Unknown	Unknown	Not Imprinted	0.0444123	-0.487039	-0.144857
chr4	101699739	101712583	-	LINC01217	ENSG00000251219	Unknown	Unknown	Unknown	Not Imprinted	0.0444123	-0.487039	-0.144857
chr4	101733412	101735437	-	LINC01218	ENSG00000251636	Unknown	Unknown	Unknown	Not Imprinted	0.0444123	-0.487039	-0.144857
chr4	101944566	102269435	-	PPP3CA	ENSG00000138814	Unknown	monoallelic	monoallelic	Not Imprinted	0.0444123	-0.0436872	-0.116503
chr4	102251459	102251571	-	MIR1255A	ENSG00000221265	Unknown	Unknown	Unknown	Not Imprinted	0.0444123	-0.0436872	-0.116503
chr4	102268937	102270040	+	FLJ20021	ENSG00000254531	Unknown	Unknown	Unknown	Not Imprinted	0.0444123	-0.0436872	-0.116503
chr4	102332443	102995969	+	BANK1	ENSG00000153064	Unknown	Unknown	Unknown	Not Imprinted	0.0444123	-0.487039	-0.144857
chr4	102562103	102571131	-	RP11-68O1.1	ENSG00000286124	Unknown	Unknown	Unknown	Not Imprinted	0.0444123	-0.487039	-0.144857
chr4	102645033	102645137	+	RNU6-462P	ENSG00000199529	Unknown	Unknown	Unknown	Not Imprinted	0.0444123	-0.487039	-0.144857
chr4	102893580	102893955	+	MTND5P5	ENSG00000251149	Unknown	Unknown	Unknown	Not Imprinted	0.0444123	-0.487039	-0.144857
chr4	102898051	102958060	-	RP11-498M5.2	ENSG00000251309	Unknown	Unknown	Unknown	Not Imprinted	0.0444123	-0.487039	-0.144857
chr4	103172237	103352415	-	SLC39A8	ENSG00000138821	biallelic	Unknown	monoallelic	Not Imprinted	1.34623	-0.0863473	0.207782
chr4	103269551	103269848	-	RN7SL728P	ENSG00000241144	Unknown	Unknown	Unknown	Not Imprinted	1.34623	-0.0863473	0.207782
chr4	103339759	103371167	-	RP11-499E18.1	ENSG00000248161	Unknown	Unknown	Unknown	Not Imprinted	1.81288	-0.0960218	0.207782
chr4	103382407	103383309	+	AF213884.1	ENSG00000251572	Unknown	Unknown	Unknown	Not Imprinted	1.81288	-0.0960218	0.128025
chr4	103421998	103422476	-	AF213884.2	ENSG00000260651	Unknown	Unknown	Unknown	Not Imprinted	1.81288	-0.0960218	0.128025
chr4	103422488	103538459	+	NFKB1	ENSG00000109320	maternal	Unknown	Unknown	Imprinted (other)	1.81288	-0.0342593	0.128025
chr4	103487032	103487124	-	AF213884.3	ENSG00000238553	Unknown	Unknown	Unknown	Not Imprinted	1.81288	-0.0960218	0.128025
chr4	103551927	103682151	-	MANBA	ENSG00000109323	Unknown	Unknown	monoallelic	Not Imprinted	0.816484	-0.0342593	0.0773736
chr4	103583768	103584230	+	AF224669.3	ENSG00000241981	Unknown	Unknown	Unknown	Not Imprinted	0.816484	-0.0342593	0.0773736
chr4	103648431	103651878	-	LRRC37A15P	ENSG00000230069	Unknown	Unknown	Unknown	Not Imprinted	0.816484	-0.0342593	0.0773736
chr4	103649903	103651328	-	KRT8P46	ENSG00000248971	Unknown	Unknown	Unknown	Not Imprinted	0.816484	-0.0342593	0.0773736
chr4	103655515	103655769	+	RP11-10L12.1	ENSG00000224207	Unknown	Unknown	Unknown	Not Imprinted	0.816484	-0.0342593	0.0773736
chr4	103672558	103673798	+	RP11-10L12.2	ENSG00000251288	Unknown	Unknown	Unknown	Not Imprinted	0.816484	-0.0342593	0.0773736
chr4	103715540	103790053	-	UBE2D3	ENSG00000109332	paternal	Unknown	monoallelic	Not Imprinted	0.816484	-0.0342593	0.0773736
chr4	103735409	103741038	+	RP11-10L12.8	ENSG00000286242	Unknown	Unknown	Unknown	Not Imprinted	0.816484	-0.0342593	0.0773736
chr4	103749212	103765232	+	UBE2D3-AS1	ENSG00000246560	Unknown	Unknown	Unknown	Not Imprinted	0.816484	-0.0342593	0.0773736
chr4	103758204	103758256	-	RNU7-151P	ENSG00000252739	Unknown	Unknown	Unknown	Not Imprinted	0.816484	-0.0342593	0.0773736
chr4	103790131	103813964	+	CISD2	ENSG00000145354	Unknown	Unknown	Unknown	Not Imprinted	0.816484	-0.0342593	0.0773736
chr4	103806205	103940876	-	SLC9B1	ENSG00000164037	Unknown	Unknown	Unknown	Not Imprinted	0.816484	-0.0342593	0.0773736
chr4	103817882	103819394	+	PABPC1P7	ENSG00000250651	Unknown	Unknown	Unknown	Not Imprinted	0.816484	-0.0342593	0.0773736
chr4	103883113	103884484	+	ACTR3BP4	ENSG00000249283	Unknown	Unknown	Unknown	Not Imprinted	0.816484	-0.0342593	0.0773736
chr4	103941025	104006986	-	SLC9B2	ENSG00000164038	Unknown	monoallelic	Unknown	Not Imprinted	0.816484	-0.0960218	0.0773736
chr4	103998749	104021027	-	BDH2	ENSG00000164039	Unknown	Unknown	Unknown	Not Imprinted	0.816484	-0.0960218	0.0773736
chr4	104026506	104119602	-	CENPE	ENSG00000138778	Unknown	Unknown	monoallelic	Not Imprinted	0.816484	-0.0960218	0.0773736
chr4	104176979	104375824	+	LINC02428	ENSG00000248740	Unknown	Unknown	Unknown	Not Imprinted	0.0100815	-0.538008	-0.228423
chr4	104469902	104545691	+	RP11-297P16.3	ENSG00000251577	Unknown	Unknown	Unknown	Not Imprinted	0.0100815	-0.538008	-0.228423
chr4	104471743	104480434	-	RP11-297P16.4	ENSG00000250920	Unknown	Unknown	Unknown	Not Imprinted	0.0100815	-0.538008	-0.228423
chr4	104493246	104495239	+	DDX3P3	ENSG00000251571	Unknown	Unknown	Unknown	Not Imprinted	0.0100815	-0.538008	-0.228423
chr4	104507188	104641142	-	TACR3	ENSG00000169836	Unknown	Unknown	Unknown	Not Imprinted	0.0100815	-0.538008	-0.228423
chr4	104793047	104799593	+	AC004047.1	ENSG00000286291	Unknown	Unknown	Unknown	Not Imprinted	0.0100815	-0.538008	-0.228423
chr4	104845697	104845798	+	RNU6-635P	ENSG00000252460	Unknown	Unknown	Unknown	Not Imprinted	0.0100815	-0.538008	-0.228423
chr4	104882773	104958700	+	LINC02503	ENSG00000249614	Unknown	Unknown	Unknown	Not Imprinted	0.897506	-0.538008	-0.0952703
chr4	105151537	105332192	+	RP11-729M20.1	ENSG00000251170	Unknown	Unknown	Unknown	Not Imprinted	0.96915	-0.538008	-0.0952703
chr4	105199264	105199348	-	AC004052.1	ENSG00000215999	Unknown	Unknown	Unknown	Not Imprinted	0.897506	-0.538008	-0.0952703
chr4	105389465	105416058	-	CXXC4	ENSG00000168772	biallelic	Unknown	monoallelic	Not Imprinted	0.96915	-0.646864	-0.0952703
chr4	105412006	105655703	+	CXXC4-AS1	ENSG00000245384	Unknown	Unknown	Unknown	Not Imprinted	0.96915	-0.646864	-0.0952703
chr4	105412033	105412111	+	AC093628.1	ENSG00000272082	Unknown	Unknown	Unknown	Not Imprinted	0.96915	-0.646864	-0.0952703
chr4	105478117	105490034	+	AC004063.1	ENSG00000250670	Unknown	Unknown	Unknown	Not Imprinted	0.96915	-0.646864	-0.0952703
chr4	105575031	105887950	-	RP11-556I14.2	ENSG00000248242	Unknown	Unknown	Unknown	Not Imprinted	0.96915	-0.268852	-0.0952703
chr4	105807275	105808112	-	RP11-395M19.1	ENSG00000244470	Unknown	Unknown	Unknown	Not Imprinted	0.96915	-0.646864	-0.0952703
chr4	105821282	106041157	+	RP11-556I14.1	ENSG00000248373	Unknown	Unknown	Unknown	Not Imprinted	0.96915	-0.268852	-0.0952703
chr4	105895819	105895928	+	RNU6-351P	ENSG00000251906	Unknown	Unknown	Unknown	Not Imprinted	0.96915	-0.268852	-0.187888
chr4	105918057	105918209	-	RP11-556I14.3	ENSG00000276992	Unknown	Unknown	Unknown	Not Imprinted	0.96915	-0.268852	-0.187888
chr4	106024048	106025161	-	AC004069.1	ENSG00000251473	Unknown	Unknown	Unknown	Not Imprinted	0.96915	-0.268852	-0.187888
chr4	106058437	106061776	-	AC004069.2	ENSG00000251259	Unknown	Unknown	Unknown	Not Imprinted	0.96915	-0.268852	-0.187888
chr4	106067032	106200973	+	TET2	ENSG00000168769	maternal	Unknown	Unknown	Not Imprinted	0.96915	-0.268852	-0.187888
chr4	106092511	106099220	-	TET2-AS1	ENSG00000251586	Unknown	Unknown	Unknown	Not Imprinted	0.96915	-0.268852	-0.187888
chr4	106214815	106215100	+	RN7SL89P	ENSG00000243383	Unknown	Unknown	Unknown	Not Imprinted	0.96915	-0.268852	-0.187888
chr4	106290234	106395224	-	PPA2	ENSG00000138777	biallelic	Unknown	monoallelic	Not Imprinted	0.96915	-0.268852	-0.187888
chr4	106328154	106328249	+	RNU6-553P	ENSG00000200917	Unknown	Unknown	Unknown	Not Imprinted	0.96915	-0.268852	-0.187888
chr4	106405855	106407237	+	EEF1A1P9	ENSG00000249264	Unknown	Unknown	Unknown	Not Imprinted	0.897506	-0.268852	-0.187888
chr4	106447753	106448554	-	PIMREGP2	ENSG00000216425	Unknown	Unknown	Unknown	Not Imprinted	0.897506	-0.0128349	0.273337
chr4	106453632	106453787	+	ATP5F1EP1	ENSG00000250922	Unknown	Unknown	Unknown	Not Imprinted	0.897506	-0.0128349	0.273337
chr4	106461347	106473512	-	AC004066.3	ENSG00000250522	Unknown	Unknown	Unknown	Not Imprinted	0.897506	-0.0128349	0.273337
chr4	106473777	106629250	+	ARHGEF38	ENSG00000236699	Unknown	Unknown	Unknown	Not Imprinted	0.897506	-0.0128349	0.273337
chr4	106482748	106491395	+	ARHGEF38-IT1	ENSG00000249885	Unknown	Unknown	Unknown	Not Imprinted	0.897506	-0.0128349	0.273337
chr4	106600207	106601251	-	RP11-311D14.1	ENSG00000248778	Unknown	Unknown	Unknown	Not Imprinted	0.897506	-0.0128349	0.273337
chr4	106603784	106817143	-	INTS12	ENSG00000138785	Unknown	Unknown	Unknown	Not Imprinted	0.897506	-0.0128349	0.273337
chr4	106629935	106768882	+	GSTCD	ENSG00000138780	Unknown	Unknown	Unknown	Not Imprinted	0.897506	-0.149202	-0.0746339
chr4	106667402	106748329	-	GSTCD-AS1	ENSG00000251175	Unknown	Unknown	Unknown	Not Imprinted	0.367461	-0.149202	-0.0746339
chr4	106815932	106925184	+	NPNT	ENSG00000168743	biallelic	Unknown	Unknown	Not Imprinted	0.367461	-0.149202	-0.0746339
chr4	106848217	106853879	-	RP11-710F7.2	ENSG00000250740	Unknown	Unknown	Unknown	Not Imprinted	0.367461	-0.149202	-0.0746339
chr4	106924474	106943635	-	RP11-710F7.3	ENSG00000249635	Unknown	Unknown	Unknown	Not Imprinted	0.367461	-0.149202	-0.0746339
chr4	106962756	107237840	-	TBCK	ENSG00000145348	Unknown	Unknown	monoallelic	Not Imprinted	0.367461	-0.149202	-0.0746339
chr4	107236701	107270613	+	AIMP1	ENSG00000164022	Unknown	Unknown	Unknown	Not Imprinted	0.367461	-0.239131	-0.0976029
chr4	107278549	107289935	-	GIMD1	ENSG00000250298	Unknown	Unknown	Unknown	Not Imprinted	-1.08836	-0.239131	-0.0976029
chr4	107336863	107336942	-	AC093680.1	ENSG00000222333	Unknown	Unknown	Unknown	Not Imprinted	-1.08836	-0.641903	-0.0976029
chr4	107354646	107374606	+	LINC02173	ENSG00000249613	Unknown	Unknown	Unknown	Not Imprinted	-1.08836	-0.641903	-0.0976029
chr4	107446558	107859797	+	AC003099.2	ENSG00000286147	Unknown	Unknown	Unknown	Not Imprinted	-1.08836	-0.641903	0.0271711
chr4	107757655	107758758	-	ACTR6P1	ENSG00000248915	Unknown	Unknown	Unknown	Not Imprinted	-1.08836	-0.641903	-0.133042
chr4	107842959	108204963	-	DKK2	ENSG00000155011	Unknown	Unknown	Unknown	Not Imprinted	-1.08836	-0.641903	0.148379
chr4	108124506	108125081	-	RAC1P5	ENSG00000213522	Unknown	Unknown	Unknown	Not Imprinted	-1.08836	-0.641903	0.148379
chr4	108179857	108223027	+	RP11-713M6.2	ENSG00000251081	Unknown	Unknown	Unknown	Not Imprinted	-1.08836	-0.641903	0.148379
chr4	108356275	108356377	+	RNU6-551P	ENSG00000252470	Unknown	Unknown	Unknown	Not Imprinted	-1.08836	-0.641903	0.148379
chr4	108511433	108641390	-	PAPSS1	ENSG00000138801	Unknown	Unknown	monoallelic	Not Imprinted	-1.08836	-0.641903	0.101483
chr4	108745719	108836203	+	SGMS2	ENSG00000164023	Unknown	Unknown	Unknown	Not Imprinted	-1.00009	0.0868124	-0.169923
chr4	108784629	108910835	-	CYP2U1-AS1	ENSG00000245293	Unknown	Unknown	Unknown	Not Imprinted	0.286234	0.0868124	-0.169923
chr4	108788963	108789066	-	RNU6-733P	ENSG00000222691	Unknown	Unknown	Unknown	Not Imprinted	-1.00009	0.0868124	-0.169923
chr4	108852705	108874617	+	CYP2U1	ENSG00000155016	Unknown	Unknown	Unknown	Not Imprinted	0.286234	0.0868124	-0.19456
chr4	108857187	108862411	-	RP11-286E11.2	ENSG00000249604	Unknown	Unknown	Unknown	Not Imprinted	0.286234	0.0868124	-0.19456
chr4	108910870	108956397	+	HADH	ENSG00000138796	Unknown	Unknown	Unknown	Not Imprinted	0.286234	-0.402463	-0.19456
chr4	108968701	109090112	-	LEF1	ENSG00000138795	Unknown	Unknown	Unknown	Not Imprinted	0.286234	-0.402463	-0.19456
chr4	109088681	109179193	+	LEF1-AS1	ENSG00000232021	Unknown	Unknown	Unknown	Not Imprinted	0.286234	-0.402463	-0.19456
chr4	109328999	109329734	-	RPSAP34	ENSG00000239939	Unknown	Unknown	Unknown	Not Imprinted	0.286234	-0.402463	-0.19456
chr4	109336376	109337795	+	ZACNP1	ENSG00000278589	Unknown	Unknown	Unknown	Not Imprinted	0.286234	-0.402463	-0.19456
chr4	109338861	109340919	-	EXOC7P1	ENSG00000250485	Unknown	Unknown	Unknown	Not Imprinted	0.286234	-0.402463	-0.19456
chr4	109459346	109541616	-	RPL34-DT	ENSG00000234492	Unknown	Unknown	Unknown	Not Imprinted	0.286234	-0.402463	-0.19456
chr4	109498228	109498296	-	AC084209.1	ENSG00000266046	Unknown	Unknown	Unknown	Not Imprinted	0.286234	-0.402463	-0.19456
chr4	109541725	109551568	+	RPL34	ENSG00000109475	maternal	Unknown	monoallelic	Not Imprinted	0.286234	-0.402463	-0.19456
chr4	109571741	109588976	+	OSTC	ENSG00000198856	biallelic	Unknown	Unknown	Not Imprinted	0.286234	-0.402463	-0.19456
chr4	109573306	109573412	+	RNU6-431P	ENSG00000206601	Unknown	Unknown	Unknown	Not Imprinted	0.286234	-0.402463	-0.19456
chr4	109591105	109600030	+	RP11-348N12.2	ENSG00000286136	Unknown	Unknown	Unknown	Not Imprinted	-0.40073	0.00616484	0.170611
chr4	109663204	109684210	-	ETNPPL	ENSG00000164089	Unknown	Unknown	Unknown	Not Imprinted	-0.40073	0.00616484	0.170611
chr4	109694769	109695176	+	RP11-75N20.2	ENSG00000249257	Unknown	Unknown	Unknown	Not Imprinted	-0.40073	0.00616484	0.170611
chr4	109709901	109710935	-	RCC2P8	ENSG00000250185	Unknown	Unknown	Unknown	Not Imprinted	-0.40073	0.00616484	0.170611
chr4	109710356	109710418	-	AC097473.1	ENSG00000265522	Unknown	Unknown	Unknown	Not Imprinted	-0.40073	0.00616484	0.170611
chr4	109729881	110223908	-	COL25A1	ENSG00000188517	Unknown	Unknown	monoallelic	Not Imprinted	-0.40073	0.00616484	0.170611
chr4	110224191	110237291	+	COL25A1-DT	ENSG00000246774	Unknown	Unknown	Unknown	Not Imprinted	-0.40073	-0.0120076	0.170611
chr4	110267482	110268615	-	RBMXP4	ENSG00000249465	Unknown	Unknown	Unknown	Not Imprinted	-0.40073	-0.0120076	0.170611
chr4	110268631	110354973	-	SEC24B-AS1	ENSG00000247950	Unknown	Unknown	Unknown	Not Imprinted	1.04568	0.236982	0.170611
chr4	110354928	110462052	+	SEC24B	ENSG00000138802	Unknown	Unknown	Unknown	Not Imprinted	1.04568	0.236982	-0.145147
chr4	110371931	110372224	-	RN7SL55P	ENSG00000243227	Unknown	Unknown	Unknown	Not Imprinted	1.04568	0.236982	-0.145147
chr4	110409854	110409951	+	MIR576	ENSG00000207988	Unknown	Unknown	Unknown	Not Imprinted	1.04568	0.236982	-0.145147
chr4	110474399	110475250	-	SETP20	ENSG00000225094	Unknown	Unknown	Unknown	Not Imprinted	1.04568	0.160766	-0.145147
chr4	110476326	110476888	+	CDC42P4	ENSG00000249965	Unknown	Unknown	Unknown	Not Imprinted	1.04568	0.160766	-0.145147
chr4	110481365	110609875	+	MCUB	ENSG00000005059	biallelic	Unknown	Unknown	Not Imprinted	1.04568	0.160766	-0.145147
chr4	110594999	110595280	+	HIGD1AP14	ENSG00000248785	Unknown	Unknown	Unknown	Not Imprinted	1.04568	0.160766	-0.145147
chr4	110609778	110624739	-	CASP6	ENSG00000138794	Unknown	Unknown	Unknown	Not Imprinted	1.04568	0.160766	-0.145147
chr4	110613160	110613859	+	AC004067.5	ENSG00000273447	Unknown	Unknown	Unknown	Not Imprinted	1.04568	-0.125608	-0.193757
chr4	110631145	110651226	-	PLA2G12A	ENSG00000123739	biallelic	Unknown	Unknown	Not Imprinted	1.04568	-0.125608	-0.193757
chr4	110635072	110723155	-	AC004067.6	ENSG00000285330	Unknown	Unknown	Unknown	Not Imprinted	1.04568	-0.125608	-0.193757
chr4	110661850	110723155	-	CFI	ENSG00000205403	Unknown	Unknown	Unknown	Not Imprinted	1.04568	-0.125608	-0.193757
chr4	110736203	110736566	-	GAR1-DT	ENSG00000272795	Unknown	Unknown	Unknown	Not Imprinted	1.04568	-0.125608	-0.193757
chr4	110736666	110745896	+	GAR1	ENSG00000109534	biallelic	Unknown	Unknown	Not Imprinted	1.04568	-0.125608	-0.193757
chr4	110749128	110770279	+	RRH	ENSG00000180245	Unknown	Unknown	Unknown	Not Imprinted	1.04568	-0.125608	-0.101291
chr4	110769263	110793471	+	LRIT3	ENSG00000183423	Unknown	Unknown	Unknown	Not Imprinted	1.04568	-0.171255	-0.101291
chr4	110800226	110801053	-	KRT19P3	ENSG00000249681	Unknown	Unknown	Unknown	Not Imprinted	1.04568	-0.171255	-0.101291
chr4	110834039	110934922	+	EGF	ENSG00000138798	Unknown	Unknown	Unknown	Not Imprinted	1.07086	0.750723	0.147346
chr4	110913481	110913587	+	RNU6-35P	ENSG00000207260	Unknown	Unknown	Unknown	Not Imprinted	1.07086	0.750723	0.147346
chr4	110967002	111120355	-	ELOVL6	ENSG00000170522	biallelic	Unknown	Unknown	Not Imprinted	1.07086	0.750723	0.147346
chr4	111038892	111039203	+	RN7SL275P	ENSG00000263940	Unknown	Unknown	Unknown	Not Imprinted	1.07086	0.750723	0.147346
chr4	111067530	111068404	+	RP11-115A14.1	ENSG00000248200	Unknown	Unknown	Unknown	Not Imprinted	1.07086	0.750723	0.147346
chr4	111173027	111173255	-	HSBP1P2	ENSG00000166530	Unknown	Unknown	Unknown	Not Imprinted	1.07086	0.750723	0.147346
chr4	111186021	111186173	-	RNF14P2	ENSG00000250594	Unknown	Unknown	Unknown	Not Imprinted	1.07086	0.750723	0.147346
chr4	111199341	111199447	+	RNU6-205P	ENSG00000212160	Unknown	Unknown	Unknown	Not Imprinted	1.07086	0.750723	0.147346
chr4	111212800	111214729	+	ZBED1P1	ENSG00000250304	Unknown	Unknown	Unknown	Not Imprinted	1.07086	0.750723	0.147346
chr4	111286889	111486441	+	ENPEP	ENSG00000138792	Unknown	Unknown	Unknown	Not Imprinted	1.07086	0.750723	0.147346
chr4	111320929	111321667	-	RPL7L1P13	ENSG00000251464	Unknown	Unknown	Unknown	Not Imprinted	1.07086	0.750723	0.147346
chr4	111337054	111339660	+	ZNF969P	ENSG00000251046	Unknown	Unknown	Unknown	Not Imprinted	1.07086	0.750723	0.147346
chr4	111433644	111440661	-	RP11-380D23.1	ENSG00000250511	Unknown	Unknown	Unknown	Not Imprinted	1.07086	0.750723	0.147346
chr4	111516669	111536614	-	PANCR	ENSG00000250103	Unknown	Unknown	Unknown	Not Imprinted	-0.779211	-0.0253133	0.147346
chr4	111538579	111563279	-	PITX2	ENSG00000164093	Unknown	Unknown	Unknown	Not Imprinted	-0.779211	-0.0253133	0.0621033
chr4	111715559	111718500	+	LINC01438	ENSG00000249519	Unknown	Unknown	Unknown	Not Imprinted	-0.779211	-0.0253133	0.0621033
chr4	111774532	111774626	-	AC024198.1	ENSG00000251808	Unknown	Unknown	Unknown	Not Imprinted	-0.779211	-0.0253133	0.0621033
chr4	111781738	111781803	-	MIR297	ENSG00000215961	Unknown	Unknown	Unknown	Not Imprinted	-0.779211	-0.0253133	0.0621033
chr4	111797566	112307390	+	RP11-621B23.1	ENSG00000288692	Unknown	Unknown	Unknown	Not Imprinted	-0.779211	-0.0253133	0.0621033
chr4	111866265	111866955	-	LYPLA1P2	ENSG00000251483	Unknown	Unknown	Unknown	Not Imprinted	-0.779211	-0.0253133	0.0621033
chr4	111984739	111985383	+	AC004062.2	ENSG00000251312	Unknown	Unknown	Unknown	Not Imprinted	-0.779211	-0.0253133	-0.147385
chr4	112252568	112252674	+	RNU6-289P	ENSG00000200963	Unknown	Unknown	Unknown	Not Imprinted	-0.779211	-0.0253133	-0.129493
chr4	112437273	112661027	+	RP11-255I10.2	ENSG00000248656	Unknown	Unknown	Unknown	Not Imprinted	-0.202437	-0.0253133	-0.147385
chr4	112473010	112473329	+	RP11-255I10.1	ENSG00000241722	Unknown	Unknown	Unknown	Not Imprinted	-0.779211	-0.0253133	-0.147385
chr4	112723951	112761042	+	RP11-269F21.1	ENSG00000250855	Unknown	Unknown	Unknown	Not Imprinted	-0.202437	-0.0253133	-0.159083
chr4	112725574	113033429	-	RP11-269F21.3	ENSG00000249815	Unknown	Unknown	Unknown	Not Imprinted	0.572119	0.643226	-0.0904507
chr4	112768721	112870072	+	AC004704.1	ENSG00000288691	Unknown	Unknown	Unknown	Not Imprinted	0.132261	-0.0253133	-0.159083
chr4	112880740	112909470	+	AC004704.2	ENSG00000288685	Unknown	Unknown	Unknown	Not Imprinted	0.132261	-0.0253133	-0.159083
chr4	112989166	112989682	+	CCDC34P1	ENSG00000250556	Unknown	Unknown	Unknown	Not Imprinted	0.132261	-0.0253133	-0.159083
chr4	112998754	112999556	+	TUBB8P3	ENSG00000250307	Unknown	Unknown	Unknown	Not Imprinted	0.572119	0.643226	-0.0904507
chr4	113037666	113038059	-	RP11-477G18.1	ENSG00000240459	Unknown	Unknown	Unknown	Not Imprinted	0.572119	0.643226	-0.0904507
chr4	113066610	113116412	+	FAM241A	ENSG00000174749	Unknown	Unknown	Unknown	Not Imprinted	0.572119	0.643226	-0.0904507
chr4	113092371	113092683	+	RP11-477G18.2	ENSG00000243280	Unknown	Unknown	Unknown	Not Imprinted	0.572119	0.643226	-0.0904507
chr4	113150717	113152752	-	RP11-73K9.2	ENSG00000260526	Unknown	Unknown	Unknown	Not Imprinted	0.572119	0.643226	-0.0904507
chr4	113152896	113194266	+	AP1AR	ENSG00000138660	biallelic	Unknown	Unknown	Not Imprinted	0.887972	0.643226	-0.0904507
chr4	113194124	113194472	-	RP11-73K9.3	ENSG00000272567	biallelic	Unknown	Unknown	Not Imprinted	0.887972	0.219522	-0.0904507
chr4	113195693	113207060	-	TIFA	ENSG00000145365	biallelic	Unknown	Unknown	Not Imprinted	0.887972	0.219522	-0.0904507
chr4	113206665	113363777	+	ALPK1	ENSG00000073331	biallelic	Unknown	Unknown	Not Imprinted	0.887972	0.219522	0.0563435
chr4	113277291	113292115	+	RTEL1P1	ENSG00000251441	Unknown	Unknown	Unknown	Not Imprinted	0.887972	0.219522	0.0563435
chr4	113377080	113378941	+	TOX4P1	ENSG00000248697	Unknown	Unknown	Unknown	Not Imprinted	0.887972	0.219522	0.0563435
chr4	113434672	113437336	-	NEUROG2	ENSG00000178403	Unknown	Unknown	Unknown	Not Imprinted	0.887972	0.219522	0.0563435
chr4	113436541	113468037	+	NEUROG2-AS1	ENSG00000249509	biallelic	Unknown	Unknown	Not Imprinted	0.887972	0.219522	0.0563435
chr4	113451527	113451828	-	RPL23AP94	ENSG00000248439	Unknown	Unknown	Unknown	Not Imprinted	0.887972	0.219522	0.0563435
chr4	113460489	113558151	-	ZGRF1	ENSG00000138658	Unknown	monoallelic	Unknown	Not Imprinted	0.887972	0.219522	0.0563435
chr4	113486144	113486554	+	H3P14	ENSG00000250966	Unknown	Unknown	Unknown	Not Imprinted	0.887972	0.219522	0.0563435
chr4	113558263	113578748	+	LARP7	ENSG00000174720	Unknown	Unknown	Unknown	Not Imprinted	0.558165	0.0998647	0.00211632
chr4	113567632	113571207	-	MIR302CHG	ENSG00000249532	Unknown	Unknown	Unknown	Not Imprinted	0.558165	0.0998647	0.00211632
chr4	113569030	113569097	-	MIR367	ENSG00000199169	Unknown	Unknown	Unknown	Not Imprinted	0.558165	0.0998647	0.00211632
chr4	113569160	113569227	-	MIR302D	ENSG00000199145	Unknown	Unknown	Unknown	Not Imprinted	0.558165	0.0998647	0.00211632
chr4	113569339	113569407	-	MIR302A	ENSG00000207927	Unknown	Unknown	Unknown	Not Imprinted	0.558165	0.0998647	0.00211632
chr4	113569519	113569586	-	MIR302C	ENSG00000199102	Unknown	Unknown	Unknown	Not Imprinted	0.558165	0.0998647	0.00211632
chr4	113606211	113606659	+	OSTCP4	ENSG00000220924	Unknown	Unknown	Unknown	Not Imprinted	0.558165	0.0998647	0.00211632
chr4	113614203	113627966	-	RP11-148B6.2	ENSG00000250046	Unknown	Unknown	Unknown	Not Imprinted	0.558165	0.0998647	0.00211632
chr4	113614615	113614948	-	WRBP1	ENSG00000248633	Unknown	Unknown	Unknown	Not Imprinted	0.558165	0.0998647	0.00211632
chr4	113659828	113660262	+	RPL32P13	ENSG00000241002	Unknown	Unknown	Unknown	Not Imprinted	0.558165	0.0998647	0.00211632
chr4	113709239	113710034	-	RPL7AP30	ENSG00000241741	Unknown	Unknown	Unknown	Not Imprinted	0.558165	0.0998647	-0.0972872
chr4	113718206	113719847	-	RP11-119H12.3	ENSG00000250500	Unknown	Unknown	Unknown	Not Imprinted	0.558165	0.0336523	-0.0972872
chr4	113739188	114305377	+	ANK2	ENSG00000145362	Unknown	Unknown	monoallelic	Not Imprinted	0.738053	0.0336523	0.135026
chr4	113747463	113748763	+	RP11-119H12.4	ENSG00000234841	Unknown	Unknown	Unknown	Not Imprinted	0.558165	0.0336523	-0.0972872
chr4	113801454	113803486	-	RP11-119H12.6	ENSG00000251126	Unknown	Unknown	Unknown	Not Imprinted	0.558165	0.0336523	-0.0972872
chr4	113802874	113803288	-	RP11-119H12.5	ENSG00000228814	Unknown	Unknown	Unknown	Not Imprinted	0.558165	0.0336523	-0.0972872
chr4	113894428	113993118	-	ANK2-AS1	ENSG00000248152	Unknown	Unknown	Unknown	Not Imprinted	0.738053	-0.133092	0.135026
chr4	113952443	113955707	-	RP11-650J17.2	ENSG00000249373	Unknown	Unknown	Unknown	Not Imprinted	0.738053	-0.133092	0.135026
chr4	114135202	114138326	-	AC004057.1	ENSG00000196656	Unknown	Unknown	Unknown	Not Imprinted	0.738053	-0.133092	-0.0800559
chr4	114339210	114683083	-	CAMK2D	ENSG00000145349	biallelic	monoallelic	monoallelic	Not Imprinted	1.14784	1.03658	0.0102766
chr4	114340996	114341290	+	RN7SL184P	ENSG00000239279	Unknown	Unknown	Unknown	Not Imprinted	0.738053	1.03658	-0.18924
chr4	114341479	114341642	+	RNU1-138P	ENSG00000206820	Unknown	Unknown	Unknown	Not Imprinted	0.738053	1.03658	-0.18924
chr4	114761206	114761392	+	RP11-397D21.1	ENSG00000250229	Unknown	Unknown	Unknown	Not Imprinted	1.14784	1.03658	-0.162678
chr4	114821440	114900883	-	ARSJ	ENSG00000180801	Unknown	Unknown	Unknown	Not Imprinted	1.14784	1.03658	-0.000930625
chr4	114864412	114865476	+	RP11-26P13.2	ENSG00000249304	Unknown	Unknown	Unknown	Not Imprinted	1.14784	1.03658	-0.162678
chr4	115025094	115025381	+	RP11-362M19.1	ENSG00000248716	Unknown	Unknown	Unknown	Not Imprinted	0.738053	1.03658	-0.162678
chr4	115519926	115599381	+	UGT8	ENSG00000174607	Unknown	Unknown	monoallelic	Not Imprinted	0.738797	0.139641	0.116248
chr4	115577915	115578010	+	MIR577	ENSG00000207931	Unknown	Unknown	Unknown	Not Imprinted	0.738797	0.139641	0.116248
chr4	115634735	115636076	-	CIR1P2	ENSG00000250215	Unknown	Unknown	Unknown	Not Imprinted	-0.0687804	0.139641	-0.183337
chr4	115720487	115720783	+	RN7SL808P	ENSG00000240637	Unknown	Unknown	Unknown	Not Imprinted	-0.0687804	-0.825561	-0.183337
chr4	115748919	116035032	-	NDST4	ENSG00000138653	Unknown	Unknown	Unknown	Not Imprinted	-0.0687804	-0.825561	0.05676
chr4	116064138	116064459	+	MRPS33P3	ENSG00000251308	Unknown	Unknown	Unknown	Not Imprinted	-0.0687804	-0.825561	0.05676
chr4	116549968	116550863	+	RPF2P2	ENSG00000250693	Unknown	Unknown	Unknown	Not Imprinted	-0.0620991	-0.825561	0.05676
chr4	116685255	116685975	-	PGAM4P2	ENSG00000248488	Unknown	Unknown	Unknown	Not Imprinted	-0.0620991	-0.825561	0.05676
chr4	116841863	116843134	+	KRT18P21	ENSG00000250363	Unknown	Unknown	Unknown	Not Imprinted	1.58961	-0.825561	-0.0461265
chr4	116843171	117218316	-	RP11-659O3.1	ENSG00000249259	Unknown	Unknown	Unknown	Not Imprinted	1.58961	-0.825561	-0.0461265
chr4	116964563	116965201	-	EIF3KP3	ENSG00000250442	Unknown	Unknown	Unknown	Not Imprinted	1.58961	-0.825561	-0.0461265
chr4	117115153	117115907	-	TTC39CP1	ENSG00000250627	Unknown	Unknown	Unknown	Not Imprinted	-0.0620991	-0.825561	-0.235002
chr4	117220032	117221476	+	MTRNR2L13	ENSG00000270394	Unknown	Unknown	Unknown	Not Imprinted	-0.0620991	-0.825561	-0.235002
chr4	117300075	117300425	+	TRMT112P1	ENSG00000250272	Unknown	Unknown	Unknown	Not Imprinted	-0.0620991	-0.825561	-0.235002
chr4	117347139	117352048	-	CUL4AP1	ENSG00000248139	Unknown	Unknown	Unknown	Not Imprinted	-0.0620991	-0.825561	-0.235002
chr4	117410520	117436775	-	RP11-55L3.1	ENSG00000250791	Unknown	Unknown	Unknown	Not Imprinted	-0.0620991	-0.825561	-0.235002
chr4	117519317	117520767	+	ACTN4P1	ENSG00000213493	Unknown	Unknown	Unknown	Not Imprinted	-0.0620991	-0.825561	-0.235002
chr4	117636000	117640825	-	RP11-97F8.3	ENSG00000287845	Unknown	Unknown	Unknown	Not Imprinted	-0.0620991	-0.825561	-0.235002
chr4	117641279	117661101	-	RP11-97F8.4	ENSG00000287520	Unknown	Unknown	Unknown	Not Imprinted	-0.0620991	-0.825561	-0.235002
chr4	117672629	117873855	-	RP11-97F8.2	ENSG00000287290	Unknown	Unknown	Unknown	Not Imprinted	-0.0620991	-0.825561	-0.235002
chr4	117675609	117842948	+	RP11-46H14.1	ENSG00000286637	Unknown	Unknown	Unknown	Not Imprinted	-0.0620991	-0.825561	-0.235002
chr4	117760435	117760541	+	RNU6-119P	ENSG00000201752	Unknown	Unknown	Unknown	Not Imprinted	-0.0620991	-0.825561	-0.235002
chr4	117779249	117780129	+	RP11-97F8.1	ENSG00000271053	Unknown	Unknown	Unknown	Not Imprinted	-0.0620991	-0.825561	-0.235002
chr4	118004710	118006732	-	TRAM1L1	ENSG00000174599	Unknown	Unknown	Unknown	Not Imprinted	-0.0620991	-0.825561	-0.235002
chr4	118171080	118171344	+	AC107399.1	ENSG00000223605	Unknown	Unknown	Unknown	Not Imprinted	-0.0620991	-0.825561	-0.235002
chr4	118235753	118281811	-	LINC02262	ENSG00000224932	Unknown	Unknown	Unknown	Not Imprinted	-0.0620991	-0.825561	-0.235002
chr4	118281752	118333868	+	LINC02263	ENSG00000228358	Unknown	Unknown	Unknown	Not Imprinted	-0.0620991	-0.825561	-0.235002
chr4	118327322	118612343	+	LINC01378	ENSG00000236922	Unknown	Unknown	Unknown	Not Imprinted	-0.0620991	-0.825561	-0.235002
chr4	118334618	118335435	+	RPSAP35	ENSG00000237684	Unknown	Unknown	Unknown	Not Imprinted	-0.0620991	-0.825561	-0.235002
chr4	118495667	118497329	-	NT5C3AP1	ENSG00000213492	Unknown	Unknown	Unknown	Not Imprinted	-0.0620991	-0.915684	-0.235002
chr4	118569987	118578467	-	RP11-510D4.1	ENSG00000286269	Unknown	Unknown	Unknown	Not Imprinted	-0.0620991	-0.915684	-0.235002
chr4	118755300	118791115	+	LINC02264	ENSG00000229565	Unknown	Unknown	Unknown	Not Imprinted	-0.0620991	-0.915684	-0.235002
chr4	118954773	119179789	+	NDST3	ENSG00000164100	Unknown	Unknown	Unknown	Not Imprinted	-0.0620991	-0.448253	-0.223251
chr4	119114560	119115906	-	FKBP4P1	ENSG00000251463	Unknown	Unknown	Unknown	Not Imprinted	-0.0620991	-0.448253	-0.223251
chr4	119199864	119206471	+	SNHG8	ENSG00000269893	Unknown	Unknown	Unknown	Not Imprinted	-0.191161	-0.320351	-0.235228
chr4	119201193	119274158	-	PRSS12	ENSG00000164099	Unknown	Unknown	Unknown	Not Imprinted	-0.191161	-0.320351	-0.235228
chr4	119321669	119321989	-	NDUFS5P5	ENSG00000230671	Unknown	Unknown	Unknown	Not Imprinted	-0.191161	-0.320351	-0.235228
chr4	119381379	119381456	-	RP11-586D5.3	ENSG00000273716	Unknown	Unknown	Unknown	Not Imprinted	-0.191161	-0.320351	-0.235228
chr4	119388745	119475255	+	CEP170P1	ENSG00000154608	Unknown	Unknown	Unknown	Not Imprinted	-0.191161	-0.320351	-0.235228
chr4	119512928	119554884	+	RP11-384K6.6	ENSG00000260404	Unknown	Unknown	Unknown	Not Imprinted	-0.191161	-0.409247	-0.235228
chr4	119527605	119527708	+	RNU6-1054P	ENSG00000223225	Unknown	Unknown	Unknown	Not Imprinted	-0.191161	-0.409247	-0.235228
chr4	119557125	119559937	-	CICP16	ENSG00000248213	Unknown	Unknown	Unknown	Not Imprinted	-0.191161	-0.409247	-0.235228
chr4	119561828	119562013	+	SEPTIN14P4	ENSG00000251155	Unknown	Unknown	Unknown	Not Imprinted	-0.191161	-0.409247	-0.235228
chr4	119585242	119606498	-	METTL14-DT	ENSG00000281731	Unknown	Unknown	Unknown	Not Imprinted	-0.191161	-0.409247	-0.235228
chr4	119606547	119636588	+	METTL14	ENSG00000145388	biallelic	Unknown	Unknown	Not Imprinted	0.655252	0.17922	0.0545534
chr4	119643978	119759838	-	SEC24D	ENSG00000150961	Unknown	monoallelic	monoallelic	Not Imprinted	0.655252	0.17922	0.0545534
chr4	119771843	119982402	+	SYNPO2	ENSG00000172403	Unknown	Unknown	Unknown	Not Imprinted	1.3388	0.17922	0.0545534
chr4	119927187	119927556	+	RP11-358D17.1	ENSG00000249002	Unknown	Unknown	Unknown	Not Imprinted	1.3388	-0.0984979	-0.230625
chr4	120056987	120108944	+	MYOZ2	ENSG00000172399	Unknown	Unknown	Unknown	Not Imprinted	1.3388	-0.0984979	-0.230625
chr4	120113928	120133799	-	RP11-455G16.1	ENSG00000178636	Unknown	Unknown	Unknown	Not Imprinted	1.3388	-0.0984979	-0.230625
chr4	120133742	120216672	+	USP53	ENSG00000145390	Unknown	monoallelic	monoallelic	Not Imprinted	1.3388	-0.0984979	-0.230625
chr4	120217574	120225600	-	C4orf3	ENSG00000164096	Unknown	Unknown	Unknown	Not Imprinted	1.3388	-0.0984979	-0.230625
chr4	120238405	120243293	-	FABP2	ENSG00000145384	Unknown	Unknown	Unknown	Not Imprinted	1.53809	-0.35413	-0.230625
chr4	120255484	120299388	+	KLHL2P1	ENSG00000250412	biallelic	Unknown	Unknown	Not Imprinted	1.53809	-0.35413	-0.230625
chr4	120288717	120288801	+	RNU4-33P	ENSG00000201186	Unknown	Unknown	Unknown	Not Imprinted	1.53809	-0.35413	-0.230625
chr4	120312986	120316490	-	RP11-548H18.2	ENSG00000249244	Unknown	Unknown	Unknown	Not Imprinted	1.53809	-0.35413	-0.230625
chr4	120326678	120375793	-	GTF2IP12	ENSG00000283050	Unknown	Unknown	Unknown	Not Imprinted	1.53809	-0.35413	-0.230625
chr4	120330488	120331388	+	RP11-33B1.4	ENSG00000260091	Unknown	Unknown	Unknown	Not Imprinted	1.53809	-0.35413	-0.230625
chr4	120355160	120355263	-	RNU6-1217P	ENSG00000223208	Unknown	Unknown	Unknown	Not Imprinted	1.53809	-0.35413	-0.230625
chr4	120375946	120473180	+	SEPTIN7P14	ENSG00000245958	biallelic	Unknown	Unknown	Not Imprinted	1.53809	-0.272452	0.00785291
chr4	120377505	120378432	+	RP11-33B1.3	ENSG00000250950	Unknown	Unknown	Unknown	Not Imprinted	1.53809	-0.35413	-0.230625
chr4	120415552	120549959	-	PDE5A	ENSG00000138735	Unknown	monoallelic	monoallelic	Not Imprinted	1.53809	-0.272452	0.00785291
chr4	120607693	120614718	+	RP11-785J10.2	ENSG00000286241	Unknown	Unknown	Unknown	Not Imprinted	0.449007	-0.143312	0.135111
chr4	120720244	120725709	-	LINC01365	ENSG00000250772	Unknown	Unknown	Unknown	Not Imprinted	0.449007	-0.143312	0.0438752
chr4	120858712	120885053	+	RP11-96A1.4	ENSG00000250183	Unknown	Unknown	Unknown	Not Imprinted	0.449007	-0.143312	0.0438752
chr4	120860695	120885448	+	LINC02502	ENSG00000250392	Unknown	Unknown	Unknown	Not Imprinted	0.449007	-0.143312	0.0438752
chr4	120956188	120961770	-	RP11-96A1.5	ENSG00000253825	Unknown	Unknown	Unknown	Not Imprinted	0.449007	-0.143312	0.0438752
chr4	120976778	120988013	-	MAD2L1	ENSG00000164109	Unknown	Unknown	Unknown	Not Imprinted	0.449007	-0.143312	0.0438752
chr4	120988113	121485944	+	RP11-679C8.2	ENSG00000250938	Unknown	Unknown	Unknown	Not Imprinted	0.449007	0.0606038	0.124059
chr4	121012201	121013437	-	LTV1P1	ENSG00000250219	Unknown	Unknown	Unknown	Not Imprinted	0.396904	0.0606038	0.124059
chr4	121263211	121263802	+	SAR1AP3	ENSG00000225665	Unknown	Unknown	Unknown	Not Imprinted	0.396904	0.0606038	0.124059
chr4	121560245	121571951	+	RP11-501E14.1	ENSG00000249409	Unknown	Unknown	Unknown	Not Imprinted	0.396904	0.0606038	0.124059
chr4	121606074	121844025	-	PRDM5	ENSG00000138738	Unknown	Unknown	monoallelic	Not Imprinted	0.396904	0.864711	0.124059
chr4	121731624	121731724	+	RNU6-550P	ENSG00000212359	Unknown	Unknown	Unknown	Not Imprinted	0.396904	0.864711	0.124059
chr4	121816649	121818238	-	SETP12	ENSG00000251609	Unknown	Unknown	monoallelic	Not Imprinted	0.396904	0.864711	0.124059
chr4	121956768	121994176	-	NDNF	ENSG00000173376	Unknown	Unknown	Unknown	Not Imprinted	0.396904	0.0606038	0.124059
chr4	121982327	121982633	-	RN7SKP137	ENSG00000223006	Unknown	Unknown	Unknown	Not Imprinted	0.396904	0.0606038	0.124059
chr4	121992584	122001631	+	RP11-647P12.1	ENSG00000250344	Unknown	Unknown	Unknown	Not Imprinted	0.396904	0.0606038	0.124059
chr4	122039454	122039889	+	RP11-647P12.2	ENSG00000271302	Unknown	Unknown	Unknown	Not Imprinted	0.538606	-0.0658267	0.124059
chr4	122052563	122148621	-	TNIP3	ENSG00000050730	Unknown	Unknown	Unknown	Not Imprinted	0.538606	-0.0658267	0.124059
chr4	122113952	122114058	-	RNU6-948P	ENSG00000252183	Unknown	Unknown	Unknown	Not Imprinted	0.538606	-0.0658267	0.0654199
chr4	122249797	122302214	-	QRFPR	ENSG00000186867	Unknown	Unknown	Unknown	Not Imprinted	1.16186	0.160163	0.0654199
chr4	122290588	122291500	-	RP11-364P2.2	ENSG00000213480	Unknown	Unknown	Unknown	Not Imprinted	1.16186	0.160163	0.0449366
chr4	122323742	122323826	-	AC093816.1	ENSG00000264927	Unknown	Unknown	Unknown	Not Imprinted	1.16186	0.160163	0.0449366
chr4	122372696	122373122	+	TUBB4BP5	ENSG00000224062	Unknown	Unknown	Unknown	Not Imprinted	1.16186	0.160163	0.0449366
chr4	122589101	122618150	-	ANXA5	ENSG00000164111	Unknown	Unknown	Unknown	Not Imprinted	1.16186	0.253687	0.0449366
chr4	122680036	122686582	-	SMIM43	ENSG00000164112	Unknown	Unknown	Unknown	Not Imprinted	1.16186	0.253687	0.0449366
chr4	122685740	122687969	+	PP12613	ENSG00000226757	Unknown	Unknown	Unknown	Not Imprinted	1.16186	0.253687	0.0449366
chr4	122722473	122738176	+	EXOSC9	ENSG00000123737	biallelic	Unknown	Unknown	Not Imprinted	1.16186	0.253687	0.0449366
chr4	122737599	122745038	-	CCNA2	ENSG00000145386	biallelic	Unknown	Unknown	Not Imprinted	1.16186	0.253687	0.0449366
chr4	122745484	122791642	-	BBS7	ENSG00000138686	biallelic	Unknown	Unknown	Not Imprinted	1.16186	0.309581	0.0449366
chr4	122791738	122794003	+	BBS7-DT	ENSG00000261501	Unknown	Unknown	Unknown	Not Imprinted	0.112244	0.309581	-0.0723197
chr4	122795636	122873215	-	TRPC3	ENSG00000138741	Unknown	Unknown	Unknown	Not Imprinted	0.112244	0.309581	-0.0723197
chr4	122998995	122999473	-	AC097533.1	ENSG00000237868	Unknown	Unknown	Unknown	Not Imprinted	0.112244	0.309581	-0.0723197
chr4	123008661	123008966	-	RN7SL335P	ENSG00000241037	Unknown	Unknown	Unknown	Not Imprinted	0.112244	0.309581	-0.0723197
chr4	123073486	123283913	+	KIAA1109	ENSG00000138688	Unknown	Unknown	monoallelic	Not Imprinted	0.112244	0.309581	-0.0723197
chr4	123300121	123350957	+	ADAD1	ENSG00000164113	Unknown	Unknown	Unknown	Not Imprinted	0.112244	0.0670737	-0.0997339
chr4	123372625	123377880	-	IL2	ENSG00000109471	Unknown	Unknown	Unknown	Not Imprinted	0.112244	0.0670737	-0.0997339
chr4	123531263	123542221	-	IL21	ENSG00000138684	Unknown	Unknown	Unknown	Not Imprinted	0.81562	0.701628	0.111155
chr4	123540138	123610311	+	IL21-AS1	ENSG00000227145	Unknown	Unknown	Unknown	Not Imprinted	0.81562	0.701628	0.111155
chr4	123621600	123629943	+	RP11-804C24.1	ENSG00000287692	Unknown	Unknown	Unknown	Not Imprinted	0.81562	0.701628	0.111155
chr4	123649687	123653637	-	CETN4P	ENSG00000224786	Unknown	Unknown	Unknown	Not Imprinted	0.81562	1.06835	0.111155
chr4	123653857	123666097	+	BBS12	ENSG00000181004	biallelic	Unknown	Unknown	Not Imprinted	0.37907	1.06835	-0.0484162
chr4	123736926	123737272	-	RP11-170N16.1	ENSG00000244083	Unknown	Unknown	Unknown	Not Imprinted	0.37907	1.06835	-0.0484162
chr4	123747863	123819391	+	FGF2	ENSG00000138685	biallelic	monoallelic	monoallelic	Not Imprinted	0.37907	1.06835	-0.0484162
chr4	123748169	123748245	+	AC021205.1	ENSG00000253069	Unknown	Unknown	Unknown	Not Imprinted	0.37907	1.06835	-0.0484162
chr4	123761498	123761845	+	RP11-170N16.2	ENSG00000240775	Unknown	Unknown	Unknown	Not Imprinted	0.37907	1.06835	-0.0484162
chr4	123800933	123806960	-	RP11-170N16.3	ENSG00000273007	Unknown	Unknown	Unknown	Not Imprinted	0.37907	1.06835	-0.0484162
chr4	123809852	123844123	-	NUDT6	ENSG00000170917	biallelic	Unknown	Unknown	Not Imprinted	0.37907	1.06835	-0.0484162
chr4	123844225	124240588	+	SPATA5	ENSG00000145375	Unknown	Unknown	monoallelic	Not Imprinted	1.71378	1.06835	0.291669
chr4	123928727	123928818	-	AC109357.1	ENSG00000216154	Unknown	Unknown	Unknown	Not Imprinted	1.03429	0.0778101	-0.0484162
chr4	124181104	124181273	-	CTB-51E13.1	ENSG00000250322	Unknown	Unknown	Unknown	Not Imprinted	1.71378	0.18156	0.291669
chr4	124270405	124272376	-	CTB-51E13.2	ENSG00000287951	Unknown	Unknown	Unknown	Not Imprinted	1.71378	0.18156	0.291669
chr4	124317950	124324915	+	SPRY1	ENSG00000164056	Unknown	Unknown	Unknown	Not Imprinted	1.71378	0.511705	0.291669
chr4	124411397	124443261	+	RP11-381N20.2	ENSG00000249125	Unknown	Unknown	Unknown	Not Imprinted	1.71378	0.511705	0.291669
chr4	124426434	124448680	+	LINC02435	ENSG00000251526	Unknown	Unknown	Unknown	Not Imprinted	1.71378	0.511705	0.291669
chr4	124460181	124883853	+	LINC01091	ENSG00000249464	Unknown	Unknown	Unknown	Not Imprinted	1.71378	0.511705	0.291669
chr4	124666078	124666828	-	AC096732.2	ENSG00000226655	Unknown	Unknown	Unknown	Not Imprinted	1.03429	0.18156	0.291669
chr4	124666905	124667381	-	RPL21P50	ENSG00000228489	Unknown	Unknown	Unknown	Not Imprinted	1.03429	0.18156	0.291669
chr4	124783015	124783170	-	RP11-107E21.1	ENSG00000250458	Unknown	Unknown	Unknown	Not Imprinted	1.03429	0.18156	0.291669
chr4	124946450	124949423	-	RP11-728C8.2	ENSG00000286700	Unknown	Unknown	Unknown	Not Imprinted	1.03429	0.18156	0.291669
chr4	124983617	124984145	+	PPIAP76	ENSG00000250484	Unknown	Unknown	Unknown	Not Imprinted	1.03429	0.18156	0.291669
chr4	125070532	125173199	-	CTD-2325B11.1	ENSG00000249837	Unknown	Unknown	Unknown	Not Imprinted	1.03429	0.0982807	0.291669
chr4	125246128	125260202	-	RP11-472A1.2	ENSG00000286734	Unknown	Unknown	Unknown	Not Imprinted	1.03429	0.0458497	-0.00524954
chr4	125356905	125358275	-	TUBAP10	ENSG00000248506	Unknown	Unknown	Unknown	Not Imprinted	-0.595177	0.0458497	-0.00524954
chr4	125384018	125384945	-	TECRP2	ENSG00000248565	Unknown	Unknown	Unknown	Not Imprinted	-0.595177	0.0458497	-0.00524954
chr4	125421095	125479600	-	LINC02516	ENSG00000261083	Unknown	Unknown	Unknown	Not Imprinted	-0.595177	0.0458497	-0.00524954
chr4	125585203	125633887	-	ANKRD50	ENSG00000151458	Unknown	Unknown	Unknown	Not Imprinted	-0.595177	0.0458497	-0.00524954
chr4	126236073	126414087	+	FAT4	ENSG00000196159	Unknown	Unknown	Unknown	Not Imprinted	-0.371809	-0.288991	-0.123674
chr4	126597873	126938512	+	RP11-399F2.2	ENSG00000250149	Unknown	Unknown	Unknown	Not Imprinted	-0.371809	-0.288991	-0.108456
chr4	126602332	126604823	-	NUP58P1	ENSG00000251436	Unknown	Unknown	Unknown	Not Imprinted	-0.371809	-0.288991	-0.123674
chr4	126644422	126645372	-	TMEM248P1	ENSG00000249555	Unknown	Unknown	Unknown	Not Imprinted	-0.371809	-0.288991	-0.123674
chr4	126985283	126994525	+	LINC02379	ENSG00000251649	Unknown	Unknown	Unknown	Not Imprinted	-0.371809	-0.288991	-0.108456
chr4	127027294	127028078	-	H3P15	ENSG00000251005	Unknown	Unknown	Unknown	Not Imprinted	-0.371809	-0.288991	-0.108456
chr4	127352849	127656678	-	RP11-719N9.1	ENSG00000286251	Unknown	Unknown	Unknown	Not Imprinted	-0.371809	-0.288991	-0.0792175
chr4	127484664	127485931	+	RBM48P1	ENSG00000223620	Unknown	Unknown	Unknown	Not Imprinted	-0.371809	-0.288991	-0.108456
chr4	127964585	127998917	-	RP11-810P8.1	ENSG00000250945	Unknown	Unknown	Unknown	Not Imprinted	-0.371809	-0.288991	-0.0792175
chr4	128015565	128391724	-	RP11-125O18.1	ENSG00000248491	Unknown	Unknown	Unknown	Not Imprinted	-0.371809	-0.295877	-0.0792175
chr4	128149674	128273534	-	RP11-125O18.2	ENSG00000287101	Unknown	Unknown	Unknown	Not Imprinted	-0.371809	-0.295877	-0.0792175
chr4	128414660	128414983	+	RP11-18O11.1	ENSG00000248209	Unknown	Unknown	Unknown	Not Imprinted	-0.371809	-0.295877	-0.109177
chr4	128419482	128419962	+	RP11-18O11.2	ENSG00000249795	Unknown	Unknown	Unknown	Not Imprinted	-0.371809	-0.295877	-0.109177
chr4	128453983	128544958	-	RP11-18O11.3	ENSG00000287021	Unknown	Unknown	Unknown	Not Imprinted	0.266933	0.0309692	-0.109177
chr4	128544426	128647892	+	INTU	ENSG00000164066	Unknown	Unknown	monoallelic	Not Imprinted	0.266933	0.0309692	-0.174269
chr4	128651555	128695447	+	SLC25A31	ENSG00000151475	Unknown	Unknown	Unknown	Not Imprinted	0.266933	0.0309692	-0.174269
chr4	128702976	128761888	+	HSPA4L	ENSG00000164070	Unknown	Unknown	Unknown	Not Imprinted	0.264991	0.026482	-0.174269
chr4	128730325	128730632	+	RP11-50D9.4	ENSG00000282855	Unknown	Unknown	Unknown	Not Imprinted	0.264991	0.026482	-0.261708
chr4	128733875	128734355	-	RP11-50D9.1	ENSG00000244021	Unknown	Unknown	Unknown	Not Imprinted	0.264991	0.026482	-0.261708
chr4	128761353	128765195	-	RP11-50D9.3	ENSG00000261668	Unknown	Unknown	Unknown	Not Imprinted	0.264991	0.026482	-0.261708
chr4	128802048	128820379	+	PLK4	ENSG00000142731	biallelic	Unknown	monoallelic	Not Imprinted	0.264991	0.026482	-0.261708
chr4	128813146	128813237	+	RNU6-583P	ENSG00000251821	Unknown	Unknown	Unknown	Not Imprinted	0.264991	0.026482	-0.261708
chr4	128838954	128887189	-	MFSD8	ENSG00000164073	Unknown	Unknown	monoallelic	Not Imprinted	0.264991	0.026482	-0.261708
chr4	128886461	128961108	+	ABHD18	ENSG00000164074	Unknown	Unknown	Unknown	Not Imprinted	0.264991	0.026482	-0.261708
chr4	128982441	129144086	+	LARP1B	ENSG00000138709	biallelic	Unknown	Unknown	Not Imprinted	0.518945	0.463508	-0.118886
chr4	128990169	128990767	-	RP11-214O14.1	ENSG00000241651	Unknown	Unknown	Unknown	Not Imprinted	0.264991	0.026482	-0.261708
chr4	129076544	129077359	+	FOSL1P1	ENSG00000248394	Unknown	Unknown	Unknown	Not Imprinted	0.264991	0.026482	-0.261708
chr4	129190392	129209984	-	PGRMC2	ENSG00000164040	Unknown	Unknown	Unknown	Not Imprinted	0.518945	0.463508	-0.118886
chr4	129213906	129440553	+	LINC02615	ENSG00000251432	Unknown	Unknown	Unknown	Not Imprinted	0.518945	0.836701	-0.0847687
chr4	129473745	129474571	-	RP11-130C6.1	ENSG00000273077	Unknown	Unknown	Unknown	Not Imprinted	0.518945	0.836701	-0.0847687
chr4	129489127	129491686	-	RP11-184M15.1	ENSG00000248187	Unknown	Unknown	Unknown	Not Imprinted	0.518945	0.836701	0.0541191
chr4	129504154	129522562	-	RP11-184M15.2	ENSG00000248802	Unknown	Unknown	Unknown	Not Imprinted	0.518945	0.836701	0.0541191
chr4	129689383	129691103	+	JADRR	ENSG00000280711	Unknown	Unknown	Unknown	Not Imprinted	0.518945	0.836701	0.0541191
chr4	129730855	129796379	+	JADE1	ENSG00000077684	Unknown	Unknown	monoallelic	Not Imprinted	0.518945	0.836701	0.0541191
chr4	129786076	130014755	-	SCLT1	ENSG00000151466	biallelic	Unknown	monoallelic	Not Imprinted	0.518945	0.836701	0.0541191
chr4	129865783	129866111	+	RP11-209D20.2	ENSG00000275647	Unknown	Unknown	Unknown	Not Imprinted	0.518945	0.282758	0.0506451
chr4	130014472	130037795	+	C4orf33	ENSG00000151470	Unknown	Unknown	Unknown	Not Imprinted	0.518945	0.282758	0.0506451
chr4	130054261	130055253	+	CDRT15P11	ENSG00000251345	Unknown	Unknown	Unknown	Not Imprinted	0.518945	0.282758	0.0506451
chr4	130057081	130060895	-	ZSWIM5P3	ENSG00000248958	Unknown	Unknown	Unknown	Not Imprinted	0.518945	0.282758	0.0506451
chr4	130098541	130100249	+	RP11-378N18.1	ENSG00000251195	Unknown	Unknown	Unknown	Not Imprinted	0.518945	-0.816066	-0.00549502
chr4	130220330	130226177	-	RP11-419L4.1	ENSG00000250193	Unknown	Unknown	Unknown	Not Imprinted	-0.955421	-0.816066	-0.00549502
chr4	130284066	130298659	-	RP11-419L4.2	ENSG00000287748	Unknown	Unknown	Unknown	Not Imprinted	-0.955421	-0.816066	-0.0458908
chr4	130533485	130692682	-	LINC02466	ENSG00000246876	Unknown	Unknown	Unknown	Not Imprinted	-0.955421	-0.816066	-0.0458908
chr4	130692751	130896484	+	LINC02465	ENSG00000249618	Unknown	Unknown	Unknown	Not Imprinted	-0.955421	-0.816066	-0.0458908
chr4	130781577	130781655	-	RNY5P4	ENSG00000222861	Unknown	Unknown	Unknown	Not Imprinted	-0.955421	-0.816066	-0.0458908
chr4	130824165	130825318	+	EEF1GP8	ENSG00000234125	Unknown	Unknown	Unknown	Not Imprinted	-0.955421	-0.816066	-0.0458908
chr4	131297384	131353382	+	LINC02479	ENSG00000251326	Unknown	Unknown	Unknown	Not Imprinted	-0.955421	-0.712571	-0.0458908
chr4	131415828	131416440	+	PGBD4P4	ENSG00000248877	Unknown	Unknown	Unknown	Not Imprinted	-0.955421	-0.712571	-0.0458908
chr4	131424512	131425499	-	GAPDHP56	ENSG00000249018	Unknown	Unknown	Unknown	Not Imprinted	-0.955421	-0.712571	-0.0458908
chr4	131729662	131733088	+	RP11-401I19.2	ENSG00000280059	Unknown	Unknown	Unknown	Not Imprinted	-0.955421	-0.712571	-0.0458908
chr4	131802182	131806796	-	RP11-401I19.1	ENSG00000250503	Unknown	Unknown	Unknown	Not Imprinted	-0.955421	-0.712571	-0.0458908
chr4	131885080	131888730	+	RP11-732B24.1	ENSG00000287924	Unknown	Unknown	Unknown	Not Imprinted	-0.955421	-0.712571	-0.0458908
chr4	132033903	132034410	+	RP11-488I4.2	ENSG00000250213	Unknown	Unknown	Unknown	Not Imprinted	-0.955421	-0.712571	-0.0458908
chr4	132194397	132194503	+	RNU6-224P	ENSG00000206782	Unknown	Unknown	Unknown	Not Imprinted	-0.955421	-0.712571	-0.0458908
chr4	132300872	132512980	+	LINC02377	ENSG00000250102	Unknown	Unknown	Unknown	Not Imprinted	-0.955421	-0.712571	-0.0458908
chr4	132461436	132461644	+	RP11-758B24.1	ENSG00000248715	Unknown	Unknown	Unknown	Not Imprinted	-0.955421	-0.712571	-0.0458908
chr4	132641417	132641698	-	RN7SL205P	ENSG00000241392	Unknown	Unknown	Unknown	Not Imprinted	-0.955421	-0.524499	-0.0458908
chr4	132648742	132712647	+	SNHG27	ENSG00000251676	Unknown	Unknown	Unknown	Not Imprinted	-0.955421	-0.524499	-0.0458908
chr4	132689388	132689733	+	RP11-614F17.1	ENSG00000249416	Unknown	Unknown	Unknown	Not Imprinted	-0.955421	-0.524499	-0.0458908
chr4	132778498	132779068	-	RPL7AP28	ENSG00000184139	biallelic	Unknown	Unknown	Not Imprinted	-0.955421	-0.712571	-0.0458908
chr4	132851186	132897107	-	RP11-745L13.2	ENSG00000251555	Unknown	Unknown	Unknown	Not Imprinted	-0.955421	-0.712571	-0.0458908
chr4	132899640	133266776	-	RP11-789C2.1	ENSG00000251598	Unknown	Unknown	Unknown	Not Imprinted	-0.955421	-0.712571	-0.0458908
chr4	132948330	132949589	-	RP11-1E22.1	ENSG00000249463	Unknown	Unknown	Unknown	Not Imprinted	-0.955421	-0.712571	-0.0458908
chr4	133288941	133289634	-	ELL2P2	ENSG00000251051	Unknown	Unknown	Unknown	Not Imprinted	-0.955421	-0.712571	-0.0458908
chr4	133356957	133368390	-	RP11-62N21.1	ENSG00000248369	Unknown	Unknown	Unknown	Not Imprinted	-0.955421	-0.712571	-0.0458908
chr4	133512219	133599658	+	LINC01256	ENSG00000251398	Unknown	Unknown	Unknown	Not Imprinted	-0.955421	-0.712571	0.0913563
chr4	133513239	133513691	+	AARS1P1	ENSG00000249038	Unknown	Unknown	Unknown	Not Imprinted	-0.955421	-0.712571	-0.0458908
chr4	133757927	133902832	-	RP11-404I7.2	ENSG00000251488	Unknown	Unknown	Unknown	Not Imprinted	-0.955421	-0.712571	0.0913563
chr4	133906665	133909832	-	RP11-404I7.1	ENSG00000249513	Unknown	Unknown	Unknown	Not Imprinted	-0.955421	-0.712571	0.0913563
chr4	133996466	134070302	-	RP11-9G1.3	ENSG00000250241	Unknown	Unknown	Unknown	Not Imprinted	-0.955421	-0.712571	0.0913563
chr4	134045259	134047218	+	R3HDM2P1	ENSG00000248735	Unknown	Unknown	Unknown	Not Imprinted	-0.955421	-0.801287	0.0913563
chr4	134070449	134129761	+	PCDH10	ENSG00000138650	Unknown	Unknown	Unknown	Not Imprinted	-0.955421	-0.801287	-0.218664
chr4	134182177	134184270	-	RP11-335K21.1	ENSG00000286467	Unknown	Unknown	Unknown	Not Imprinted	-0.955421	-0.801287	-0.218664
chr4	134482011	134482089	-	AC105252.1	ENSG00000221637	Unknown	Unknown	Unknown	Not Imprinted	-0.955421	-0.801287	-0.218664
chr4	134495721	134496363	-	RP11-285A15.1	ENSG00000250191	Unknown	Unknown	Unknown	Not Imprinted	-0.955421	-0.801287	-0.218664
chr4	134792401	134931845	-	RP11-427M20.1	ENSG00000251388	Unknown	Unknown	Unknown	Not Imprinted	-0.955421	-0.801287	-0.218664
chr4	134947820	135249132	-	RP11-400D2.2	ENSG00000251199	Unknown	Unknown	Unknown	Not Imprinted	-0.955421	-0.801287	-0.218664
chr4	134964622	134964708	-	AC096763.1	ENSG00000266277	Unknown	Unknown	Unknown	Not Imprinted	-0.955421	-0.801287	-0.218664
chr4	134978623	135006661	+	RP11-625A6.1	ENSG00000286253	Unknown	Unknown	Unknown	Not Imprinted	-0.955421	-0.801287	-0.218664
chr4	135117488	135122944	-	PABPC4L	ENSG00000254535	Unknown	Unknown	Unknown	Not Imprinted	-0.955421	-0.801287	-0.218664
chr4	135248218	135249953	+	PES1P1	ENSG00000248191	Unknown	Unknown	Unknown	Not Imprinted	-0.955421	-0.801287	-0.218664
chr4	135304622	135466803	+	LINC02462	ENSG00000251291	Unknown	Unknown	Unknown	Not Imprinted	-0.955421	-0.801287	-0.218664
chr4	135680554	135738444	+	CTD-2012I17.1	ENSG00000249000	Unknown	Unknown	Unknown	Not Imprinted	-0.955421	-0.801287	-0.218664
chr4	135854044	135855286	-	RP11-192C21.2	ENSG00000249847	Unknown	Unknown	Unknown	Not Imprinted	-0.955421	-0.801287	-0.218664
chr4	135865430	135865678	+	RP11-192C21.3	ENSG00000251228	Unknown	Unknown	Unknown	Not Imprinted	-0.955421	-0.801287	-0.218664
chr4	135873414	135874044	-	RP11-192C21.1	ENSG00000241411	Unknown	Unknown	Unknown	Not Imprinted	-0.955421	-0.801287	-0.282633
chr4	135966619	135968005	+	RP11-553P9.1	ENSG00000250144	Unknown	Unknown	Unknown	Not Imprinted	-0.955421	-0.801287	-0.282633
chr4	135988388	136018813	+	RP11-553P9.2	ENSG00000248434	Unknown	Unknown	Unknown	Not Imprinted	-0.955421	-0.801287	-0.282633
chr4	136034060	136044934	-	LINC02485	ENSG00000248456	Unknown	Unknown	Unknown	Not Imprinted	-0.955421	-0.801287	-0.282633
chr4	136236573	136236677	-	RNU6-569P	ENSG00000207188	Unknown	Unknown	Unknown	Not Imprinted	-0.955421	-0.801287	-0.282633
chr4	136292332	136293079	-	KRT18P54	ENSG00000250834	Unknown	Unknown	Unknown	Not Imprinted	-0.955421	-0.801287	-0.282633
chr4	136292745	136292836	-	AC108867.1	ENSG00000207849	Unknown	Unknown	Unknown	Not Imprinted	-0.955421	-0.801287	-0.282633
chr4	136486272	136488312	-	TARS2P1	ENSG00000248104	Unknown	Unknown	Unknown	Not Imprinted	-0.955421	-0.801287	-0.282633
chr4	136713539	136727059	-	RP11-780O17.1	ENSG00000250865	Unknown	Unknown	Unknown	Not Imprinted	-0.955421	-0.801287	-0.282633
chr4	136788138	136834835	-	LINC00613	ENSG00000248330	Unknown	Unknown	Unknown	Not Imprinted	-0.955421	-0.801287	-0.282633
chr4	136917084	136917247	-	RNU1-89P	ENSG00000207322	Unknown	Unknown	Unknown	Not Imprinted	-0.955421	-0.801287	-0.282633
chr4	136925664	136926057	-	RP11-782E2.2	ENSG00000251492	Unknown	Unknown	Unknown	Not Imprinted	-0.955421	-0.801287	-0.282633
chr4	137018952	137020395	-	RP11-775H9.3	ENSG00000261166	Unknown	Unknown	Unknown	Not Imprinted	-0.955421	-0.801287	-0.282633
chr4	137039830	137316626	-	RP11-775H9.2	ENSG00000251567	Unknown	Unknown	Unknown	Not Imprinted	-0.955421	-0.801287	-0.282633
chr4	137047064	137060029	+	RP11-775H9.1	ENSG00000250665	Unknown	Unknown	Unknown	Not Imprinted	-0.955421	-0.801287	-0.282633
chr4	137276265	137277491	-	TERF1P3	ENSG00000249311	Unknown	Unknown	Unknown	Not Imprinted	-0.955421	-0.801287	-0.282633
chr4	137474391	137474894	+	RP11-625B21.1	ENSG00000279749	Unknown	Unknown	Unknown	Not Imprinted	-0.955421	-0.801287	-0.282633
chr4	137628333	137628416	-	AC093875.1	ENSG00000264362	Unknown	Unknown	Unknown	Not Imprinted	-0.955421	-0.801287	-0.282633
chr4	137717074	138133953	-	LINC02511	ENSG00000248869	Unknown	Unknown	Unknown	Not Imprinted	0.462862	1.01307	-0.108636
chr4	138114910	138119521	+	LINC02510	ENSG00000250341	Unknown	Unknown	Unknown	Not Imprinted	0.462862	1.01307	-0.108636
chr4	138149282	138149385	+	AC060835.1	ENSG00000222526	Unknown	Unknown	Unknown	Not Imprinted	0.462862	1.01307	-0.108636
chr4	138222155	138222341	-	SERF1AP1	ENSG00000250813	Unknown	Unknown	Unknown	Not Imprinted	0.462862	1.01307	-0.108636
chr4	138346580	138347018	-	STMN1P2	ENSG00000251440	Unknown	Unknown	Unknown	Not Imprinted	0.462862	1.01307	-0.108636
chr4	138369241	138369655	+	RPS23P2	ENSG00000213448	Unknown	Unknown	Unknown	Not Imprinted	0.462862	1.01307	-0.108636
chr4	138440072	138453648	-	PCDH18	ENSG00000189184	Unknown	Unknown	Unknown	Not Imprinted	0.462862	1.01307	-0.108636
chr4	138466885	138524584	+	LINC02172	ENSG00000251632	Unknown	Unknown	Unknown	Not Imprinted	0.462862	1.01307	-0.108636
chr4	138523053	138523587	-	RP13-884E18.3	ENSG00000280352	Unknown	Unknown	Unknown	Not Imprinted	0.462862	1.01307	-0.108636
chr4	138566419	138576328	-	RP13-884E18.2	ENSG00000250126	Unknown	Unknown	Unknown	Not Imprinted	0.462862	1.01307	-0.108636
chr4	138611631	138656131	-	RP13-884E18.4	ENSG00000250777	Unknown	Unknown	Unknown	Not Imprinted	0.462862	1.01307	-0.108636
chr4	138672183	138676454	+	RP11-793B23.2	ENSG00000287441	Unknown	Unknown	Unknown	Not Imprinted	0.462862	1.01307	-0.146435
chr4	138728860	138737556	+	RP11-793B23.1	ENSG00000250034	Unknown	Unknown	Unknown	Not Imprinted	0.462862	1.01307	-0.146435
chr4	138864176	138972442	+	RP11-8P17.2	ENSG00000287144	Unknown	Unknown	Unknown	Not Imprinted	0.462862	1.01307	-0.146435
chr4	138899701	139052336	-	LINC00616	ENSG00000248307	Unknown	Unknown	Unknown	Not Imprinted	0.462862	1.01307	-0.146435
chr4	138978618	139099331	+	SLC7A11-AS1	ENSG00000250033	Unknown	Unknown	Unknown	Not Imprinted	0.462862	1.12504	-0.146435
chr4	139085251	139163503	-	SLC7A11	ENSG00000151012	biallelic	Unknown	Unknown	Not Imprinted	0.462862	1.12504	-0.146435
chr4	139198269	139202938	-	RP11-733C7.1	ENSG00000249091	Unknown	Unknown	Unknown	Not Imprinted	0.462862	1.12504	-0.146435
chr4	139220010	139233812	-	LINC00498	ENSG00000248397	Unknown	Unknown	Unknown	Not Imprinted	0.462862	1.12504	-0.146435
chr4	139230767	139584557	+	LINC00499	ENSG00000251372	Unknown	Unknown	Unknown	Not Imprinted	0.462862	1.12504	0.043421
chr4	139346677	139358023	+	LINC00500	ENSG00000249381	Unknown	Unknown	Unknown	Not Imprinted	0.462862	1.12504	-0.146435
chr4	139402409	139403250	-	RP11-310A13.2	ENSG00000248305	Unknown	Unknown	Unknown	Not Imprinted	0.462862	1.12504	-0.146435
chr4	139481858	139483095	+	RP11-173E2.1	ENSG00000248795	Unknown	Unknown	Unknown	Not Imprinted	0.462862	1.12504	0.043421
chr4	139585879	139586723	-	RP11-173E2.2	ENSG00000250977	Unknown	Unknown	Unknown	Not Imprinted	0.462862	1.12504	0.043421
chr4	139694691	139724721	+	RP11-98O2.1	ENSG00000250501	Unknown	Unknown	Unknown	Not Imprinted	0.462862	1.27867	-0.146435
chr4	139732832	139732920	-	AC093766.1	ENSG00000238971	Unknown	Unknown	Unknown	Not Imprinted	0.462862	1.27867	-0.146435
chr4	139741108	139933800	-	RP11-371F15.3	ENSG00000250195	Unknown	Unknown	Unknown	Not Imprinted	0.673074	1.27867	0.095169
chr4	139845084	139845386	-	RP11-577B7.1	ENSG00000250577	Unknown	Unknown	Unknown	Not Imprinted	0.462862	0.410588	-0.146435
chr4	139936935	139967093	+	NOCT	ENSG00000151014	Unknown	Unknown	Unknown	Not Imprinted	0.673074	0.403442	0.095169
chr4	139938647	139938733	-	AC093602.1	ENSG00000264953	Unknown	Unknown	Unknown	Not Imprinted	0.673074	0.403442	0.095169
chr4	139949266	140098372	-	ELF2	ENSG00000109381	Unknown	Unknown	monoallelic	Not Imprinted	0.673074	0.403442	0.095169
chr4	139976629	139976732	+	RNU6-531P	ENSG00000252503	Unknown	Unknown	Unknown	Not Imprinted	0.673074	0.403442	0.095169
chr4	140021531	140021810	+	RN7SL382P	ENSG00000240723	Unknown	Unknown	Unknown	Not Imprinted	0.673074	0.403442	0.095169
chr4	140036084	140036528	-	PPP1R14BP3	ENSG00000179967	Unknown	Unknown	Unknown	Not Imprinted	0.673074	0.403442	0.095169
chr4	140106595	140106897	+	RN7SL311P	ENSG00000265892	Unknown	Unknown	Unknown	Not Imprinted	0.673074	0.403442	0.095169
chr4	140152180	140152273	-	RNU6-506P	ENSG00000252362	Unknown	Unknown	Unknown	Not Imprinted	0.673074	0.403442	0.095169
chr4	140177811	140177914	-	RNU6-1074P	ENSG00000206722	Unknown	Unknown	Unknown	Not Imprinted	0.673074	0.403442	0.095169
chr4	140187319	140201379	-	MGARP	ENSG00000137463	Unknown	Unknown	Unknown	Not Imprinted	0.673074	0.403442	0.095169
chr4	140188034	140223705	-	NDUFC1	ENSG00000109390	biallelic	Unknown	Unknown	Not Imprinted	0.673074	0.403442	0.095169
chr4	140222659	140341187	+	NAA15	ENSG00000164134	Unknown	monoallelic	Unknown	Not Imprinted	0.673074	0.909298	0.1567
chr4	140239532	140239640	+	RNU6-1214P	ENSG00000200520	Unknown	Unknown	Unknown	Not Imprinted	0.673074	0.403442	0.095169
chr4	140333081	140375188	-	RAB33B-AS1	ENSG00000273247	Unknown	Unknown	Unknown	Not Imprinted	0.673074	0.909298	0.1567
chr4	140347453	140352038	-	RP11-83A24.1	ENSG00000248863	Unknown	Unknown	Unknown	Not Imprinted	0.673074	0.909298	0.1567
chr4	140374386	140397763	+	RAB33B	ENSG00000172007	biallelic	Unknown	Unknown	Not Imprinted	0.673074	0.909298	0.1567
chr4	140417095	140527853	-	SETD7	ENSG00000145391	Unknown	Unknown	Unknown	Not Imprinted	1.18722	0.909298	0.37039
chr4	140467420	140467881	+	FTH1P24	ENSG00000249302	Unknown	Unknown	Unknown	Not Imprinted	0.673074	0.909298	0.1567
chr4	140477953	140478797	+	RP11-342I1.2	ENSG00000272717	Unknown	Unknown	Unknown	Not Imprinted	0.673074	0.909298	0.1567
chr4	140489727	140501297	+	RP11-308D13.5	ENSG00000286896	Unknown	Unknown	Unknown	Not Imprinted	1.18722	0.909298	0.37039
chr4	140539290	140544386	-	RP11-308D13.3	ENSG00000261268	Unknown	Unknown	Unknown	Not Imprinted	1.18722	0.909298	0.37039
chr4	140586922	140661899	+	MGST2	ENSG00000085871	Unknown	Unknown	Unknown	Not Imprinted	1.18722	1.23389	0.37039
chr4	140606281	140606581	-	RN7SKP237	ENSG00000201533	Unknown	Unknown	Unknown	Not Imprinted	1.18722	1.23389	0.37039
chr4	140619298	140619708	-	H3P16	ENSG00000178458	Unknown	Unknown	Unknown	Not Imprinted	1.18722	1.23389	0.37039
chr4	140637907	141075338	-	MAML3	ENSG00000196782	Unknown	Unknown	monoallelic	Not Imprinted	1.18722	1.23389	0.37039
chr4	140684234	140691545	+	RP11-342I1.3	ENSG00000286320	Unknown	Unknown	Unknown	Not Imprinted	1.18722	1.23389	0.37039
chr4	140715279	140715587	-	RN7SKP253	ENSG00000252233	Unknown	Unknown	Unknown	Not Imprinted	1.18722	1.23389	0.37039
chr4	141049169	141055719	+	RP11-392B6.1	ENSG00000250698	Unknown	Unknown	Unknown	Not Imprinted	1.18722	1.23389	0.37039
chr4	141178440	141306882	+	SCOC	ENSG00000153130	Unknown	Unknown	monoallelic	Not Imprinted	1.18722	1.23389	0.37039
chr4	141204878	141294557	-	SCOC-AS1	ENSG00000196951	Unknown	Unknown	Unknown	Not Imprinted	1.18722	1.23389	0.37039
chr4	141235317	141235704	-	NDUFB4P9	ENSG00000249754	Unknown	Unknown	Unknown	Not Imprinted	1.18722	1.23389	0.37039
chr4	141287394	141288015	-	RPL14P3	ENSG00000241923	Unknown	Unknown	Unknown	Not Imprinted	1.01555	0.956241	0.0637153
chr4	141309607	141348815	-	CLGN	ENSG00000153132	Unknown	Unknown	Unknown	Not Imprinted	1.01555	0.956241	0.0637153
chr4	141363416	141419531	-	MGAT4D	ENSG00000205301	Unknown	Unknown	Unknown	Not Imprinted	1.01555	0.956241	0.0637153
chr4	141419556	141422484	+	RP11-542P2.2	ENSG00000280262	Unknown	Unknown	Unknown	Not Imprinted	1.01555	0.956241	0.0637153
chr4	141445322	141474924	+	ELMOD2	ENSG00000179387	Unknown	monoallelic	monoallelic	Not Imprinted	1.01555	0.956241	0.0637153
chr4	141480585	141490115	-	UCP1	ENSG00000109424	Unknown	Unknown	Unknown	Not Imprinted	1.01555	0.956241	0.0637153
chr4	141498999	141500811	+	RP11-5K16.4	ENSG00000287449	Unknown	Unknown	Unknown	Not Imprinted	1.01555	0.956241	0.0637153
chr4	141499079	141499374	+	RN7SL152P	ENSG00000242102	Unknown	Unknown	Unknown	Not Imprinted	1.01555	0.956241	0.0637153
chr4	141521555	141521729	-	RP11-5K16.3	ENSG00000248621	Unknown	Unknown	Unknown	Not Imprinted	1.01555	0.956241	0.0637153
chr4	141541936	141677539	-	TBC1D9	ENSG00000109436	Unknown	Unknown	Unknown	Not Imprinted	1.01555	0.956241	0.0637153
chr4	141562994	141566643	-	TNRC18P1	ENSG00000249661	Unknown	Unknown	Unknown	Not Imprinted	0.715796	0.956241	0.0637153
chr4	141633322	141637235	+	RP11-102N12.2	ENSG00000248335	Unknown	Unknown	Unknown	Not Imprinted	0.715796	0.956241	0.0637153
chr4	141677682	141679075	+	RP11-102N12.3	ENSG00000273472	Unknown	Unknown	Unknown	Not Imprinted	0.715796	0.956241	0.0637153
chr4	141780961	142134031	-	RNF150	ENSG00000170153	Unknown	Unknown	Unknown	Not Imprinted	0.715796	0.836505	0.0637153
chr4	142142041	142155851	+	ZNF330	ENSG00000109445	Unknown	Unknown	Unknown	Not Imprinted	-0.195037	0.459608	-0.154262
chr4	142161893	142199943	-	RP11-586L23.1	ENSG00000248747	Unknown	Unknown	Unknown	Not Imprinted	-0.195037	0.459608	-0.154262
chr4	142224064	142278250	-	LINC02432	ENSG00000248810	Unknown	Unknown	Unknown	Not Imprinted	-0.195037	0.459608	-0.154262
chr4	142326326	142328740	+	RP11-362F19.2	ENSG00000250189	Unknown	Unknown	Unknown	Not Imprinted	-0.195037	0.300563	-0.154262
chr4	142351985	142352438	+	RP11-362F19.3	ENSG00000272632	Unknown	Unknown	Unknown	Not Imprinted	-0.195037	0.300563	-0.154262
chr4	142491084	142497230	-	LINC02276	ENSG00000250141	Unknown	Unknown	Unknown	Not Imprinted	-0.195037	0.300563	-0.154262
chr4	142557736	142655140	+	IL15	ENSG00000164136	biallelic	Unknown	Unknown	Not Imprinted	-0.195037	0.300563	-0.154262
chr4	142944313	143768585	-	INPP4B	ENSG00000109452	Unknown	Unknown	Unknown	Not Imprinted	0.219403	0.300563	-0.0783451
chr4	143208070	143208778	-	RPL5P13	ENSG00000242134	Unknown	Unknown	Unknown	Not Imprinted	0.219403	0.300563	-0.0783451
chr4	143238391	143238699	+	LSM3P4	ENSG00000250835	Unknown	Unknown	Unknown	Not Imprinted	0.219403	0.300563	-0.0783451
chr4	143435599	143440136	+	RP11-223C24.2	ENSG00000251248	Unknown	Unknown	Unknown	Not Imprinted	0.219403	0.300563	-0.0783451
chr4	143487172	143582103	+	RP11-223C24.1	ENSG00000249806	Unknown	Unknown	Unknown	Not Imprinted	0.219403	0.300563	-0.0783451
chr4	143854348	144106014	-	RP11-284M14.1	ENSG00000250326	Unknown	Unknown	Unknown	Not Imprinted	-0.348136	0.26917	-0.20819
chr4	143966239	143967031	+	RP11-54P19.1	ENSG00000251300	Unknown	Unknown	Unknown	Not Imprinted	-0.348136	0.26917	-0.20819
chr4	144106070	144145027	+	USP38	ENSG00000170185	Unknown	Unknown	monoallelic	Not Imprinted	-0.583258	0.26917	-0.20819
chr4	144207446	144251011	+	RP11-364L4.3	ENSG00000250969	Unknown	Unknown	Unknown	Not Imprinted	-0.583258	0.184734	-0.227023
chr4	144257915	144395721	+	GAB1	ENSG00000109458	Unknown	Unknown	Unknown	Not Imprinted	-0.583258	0.184734	-0.227023
chr4	144264613	144264688	+	MIR3139	ENSG00000265623	Unknown	Unknown	Unknown	Not Imprinted	-0.583258	0.184734	-0.227023
chr4	144270428	144271270	-	RP11-364L4.1	ENSG00000228981	Unknown	Unknown	Unknown	Not Imprinted	-0.583258	0.184734	-0.227023
chr4	144272668	144276947	-	RP11-364L4.4	ENSG00000286771	Unknown	Unknown	Unknown	Not Imprinted	-0.583258	0.184734	-0.227023
chr4	144345906	144347166	+	RPSAP36	ENSG00000243175	Unknown	Unknown	Unknown	Not Imprinted	-0.583258	0.184734	-0.227023
chr4	144418565	144419279	-	RP11-58H15.3	ENSG00000250540	Unknown	Unknown	Unknown	Not Imprinted	-0.583258	0.184734	-0.227023
chr4	144434625	144435788	-	SMARCA5-AS1	ENSG00000245112	Unknown	Unknown	Unknown	Not Imprinted	-0.583258	0.184734	-0.227023
chr4	144434855	144478639	+	SMARCA5	ENSG00000153147	Unknown	Unknown	Unknown	Not Imprinted	-0.583258	0.184734	0.034034
chr4	144476235	144476736	-	RP11-481K16.2	ENSG00000248924	Unknown	Unknown	Unknown	Not Imprinted	-0.583258	-0.305085	0.034034
chr4	144480610	145264902	+	RP11-673E1.1	ENSG00000251600	Unknown	Unknown	Unknown	Not Imprinted	-0.583258	-0.305085	0.0585574
chr4	144480625	144482613	+	GUSBP5	ENSG00000236296	Unknown	Unknown	Unknown	Not Imprinted	-0.583258	-0.305085	0.034034
chr4	144498455	144621828	-	FREM3	ENSG00000183090	Unknown	Unknown	Unknown	Not Imprinted	-0.736953	-0.305085	0.034034
chr4	144681552	144683246	-	RP11-780M14.1	ENSG00000250345	Unknown	Unknown	Unknown	Not Imprinted	-0.736953	-0.305085	0.0585574
chr4	144792017	144826716	-	GYPE	ENSG00000197465	Unknown	Unknown	Unknown	Not Imprinted	-0.736953	-0.305085	0.0585574
chr4	144832667	144833206	-	RP11-673E1.3	ENSG00000249741	Unknown	Unknown	Unknown	Not Imprinted	-0.736953	-0.305085	0.0585574
chr4	144917257	144940533	-	GYPB	ENSG00000250361	Unknown	Unknown	Unknown	Not Imprinted	-0.736953	-0.305085	0.0585574
chr4	144931390	144933751	+	RP11-673E1.5	ENSG00000286055	Unknown	Unknown	Unknown	Not Imprinted	-0.736953	-0.305085	0.0585574
chr4	145030456	145061904	-	GYPA	ENSG00000170180	Unknown	Unknown	Unknown	Not Imprinted	-0.736953	-0.305085	0.0585574
chr4	145032192	145792105	-	RP11-1289C17.1	ENSG00000285783	Unknown	Unknown	Unknown	Not Imprinted	-0.736953	-0.305085	0.0585574
chr4	145131854	146019326	-	RP11-1289C17.2	ENSG00000285713	Unknown	Unknown	Unknown	Not Imprinted	0.2957	-0.469229	-0.00688964
chr4	145427052	145430153	+	RP11-361D14.2	ENSG00000261129	Unknown	Unknown	Unknown	Not Imprinted	-1.00301	-0.469229	-0.00688964
chr4	145493390	145494135	+	KRT18P51	ENSG00000250504	Unknown	Unknown	Unknown	Not Imprinted	-1.00301	-0.469229	-0.00688964
chr4	145564074	145582509	-	HHIP-AS1	ENSG00000248890	Unknown	Unknown	Unknown	Not Imprinted	-1.00301	-0.469229	-0.00688964
chr4	145567308	145666423	+	HHIP	ENSG00000164161	Unknown	Unknown	Unknown	Not Imprinted	-1.00301	-0.469229	-0.00688964
chr4	145753060	146019693	-	ANAPC10	ENSG00000164162	Unknown	Unknown	monoallelic	Not Imprinted	0.2957	-0.469229	-0.119674
chr4	145766777	145768496	+	HSPD1P5	ENSG00000249193	Unknown	Unknown	Unknown	Not Imprinted	-1.00301	-0.469229	-0.119674
chr4	145772724	145795939	+	RP13-539F13.3	ENSG00000250406	Unknown	Unknown	Unknown	Not Imprinted	-1.00301	-0.469229	-0.119674
chr4	145841865	145842316	-	RP13-539F13.2	ENSG00000251452	Unknown	Unknown	Unknown	Not Imprinted	-1.00301	-0.469229	-0.119674
chr4	145956284	145956588	+	RN7SKP235	ENSG00000222594	Unknown	Unknown	Unknown	Not Imprinted	-1.00301	-0.469229	-0.119674
chr4	146019440	146050676	+	ABCE1	ENSG00000164163	Unknown	monoallelic	monoallelic	Not Imprinted	0.2957	-0.469229	-0.133642
chr4	146031990	146101741	-	OTUD4	ENSG00000164164	Unknown	Unknown	monoallelic	Not Imprinted	0.2957	-0.469229	-0.133642
chr4	146190962	146191710	-	RPS23P4	ENSG00000240992	Unknown	Unknown	Unknown	Not Imprinted	0.2957	-0.200833	-0.0598358
chr4	146256415	146264711	-	LINC02266	ENSG00000272727	Unknown	Unknown	Unknown	Not Imprinted	0.2957	-0.200833	-0.0598358
chr4	146296695	146297405	+	RTN3P1	ENSG00000251333	Unknown	Unknown	Unknown	Not Imprinted	0.2957	-0.200833	-0.0598358
chr4	146298061	146299109	+	RP11-142A22.3	ENSG00000278943	Unknown	Unknown	Unknown	Not Imprinted	0.2957	-0.200833	-0.0598358
chr4	146366051	146390790	-	RP11-301H24.5	ENSG00000286420	Unknown	Unknown	Unknown	Not Imprinted	0.2957	-0.200833	-0.0598358
chr4	146377157	146377996	+	NMNAT1P4	ENSG00000248745	Unknown	Unknown	Unknown	Not Imprinted	0.2957	-0.200833	-0.0598358
chr4	146402346	146480328	+	SMAD1	ENSG00000170365	Unknown	Unknown	Unknown	Not Imprinted	0.2957	-0.200833	-0.0598358
chr4	146418225	146424123	-	SMAD1-AS2	ENSG00000250582	Unknown	Unknown	Unknown	Not Imprinted	0.2957	-0.200833	-0.0598358
chr4	146435767	146438270	-	SMAD1-AS1	ENSG00000250902	Unknown	Unknown	Unknown	Not Imprinted	0.2957	-0.200833	-0.0598358
chr4	146520194	146581185	+	MMAA	ENSG00000151611	Unknown	Unknown	Unknown	Not Imprinted	0.2957	-0.108153	-0.0153303
chr4	146545311	146547187	-	NCOA4P3	ENSG00000249245	Unknown	Unknown	Unknown	Not Imprinted	0.2957	-0.108153	-0.0153303
chr4	146563488	146571776	-	RP11-557J10.4	ENSG00000248356	Unknown	Unknown	Unknown	Not Imprinted	0.2957	-0.108153	-0.0153303
chr4	146601298	146692184	+	C4orf51	ENSG00000237136	Unknown	Unknown	Unknown	Not Imprinted	0.2957	-0.108153	-0.0153303
chr4	146678779	146859975	-	ZNF827	ENSG00000151612	Unknown	Unknown	monoallelic	Not Imprinted	0.2957	-0.108153	-0.0153303
chr4	146751608	146754132	-	RP11-181K12.1	ENSG00000279481	Unknown	Unknown	Unknown	Not Imprinted	0.2957	-0.108153	-0.0153303
chr4	146754270	146760732	+	RP11-181K12.2	ENSG00000251687	Unknown	Unknown	Unknown	Not Imprinted	0.2957	-0.108153	-0.0153303
chr4	146973756	146977914	-	RP11-203B7.2	ENSG00000260303	Unknown	Unknown	Unknown	Not Imprinted	0.708971	-0.461307	-0.0509112
chr4	146998869	147043065	-	LINC01095	ENSG00000248809	Unknown	Unknown	Unknown	Not Imprinted	0.708971	-0.461307	-0.0509112
chr4	147043356	147043436	-	AC097372.1	ENSG00000216055	Unknown	Unknown	Unknown	Not Imprinted	0.708971	-0.461307	-0.0509112
chr4	147096855	147121152	+	LSM6	ENSG00000164167	Unknown	Unknown	Unknown	Not Imprinted	0.708971	-0.461307	-0.0509112
chr4	147102003	147102468	+	RP11-6L6.4	ENSG00000279845	Unknown	Unknown	Unknown	Not Imprinted	0.708971	-0.461307	-0.0509112
chr4	147135667	147152030	+	REELD1	ENSG00000250673	Unknown	Unknown	Unknown	Not Imprinted	0.708971	-0.461307	-0.0509112
chr4	147153044	147153419	+	RP11-6L6.6	ENSG00000280250	Unknown	Unknown	Unknown	Not Imprinted	0.708971	-0.461307	-0.19884
chr4	147162958	147164821	+	RP11-6L6.7	ENSG00000251010	Unknown	Unknown	Unknown	Not Imprinted	0.708971	-0.461307	-0.19884
chr4	147175127	147443116	-	SLC10A7	ENSG00000120519	Unknown	Unknown	Unknown	Not Imprinted	0.708971	-0.425738	-0.19884
chr4	147501200	147501362	+	RNU1-44P	ENSG00000207182	Unknown	Unknown	Unknown	Not Imprinted	0.708971	-0.425738	-0.253448
chr4	147560045	147563626	+	POU4F2	ENSG00000151615	Unknown	Unknown	Unknown	Not Imprinted	0.708971	-0.425738	-0.253448
chr4	147560413	147560495	+	AC093887.1	ENSG00000264323	Unknown	Unknown	Unknown	Not Imprinted	0.708971	-0.425738	-0.253448
chr4	147627769	147867034	-	TTC29	ENSG00000137473	Unknown	Unknown	Unknown	Not Imprinted	0.708971	-0.425738	-0.191631
chr4	147855153	147866623	+	RP11-292D4.2	ENSG00000248764	Unknown	Unknown	Unknown	Not Imprinted	0.708971	-0.425738	-0.191631
chr4	147878590	147896609	+	RP11-292D4.1	ENSG00000248346	Unknown	Unknown	Unknown	Not Imprinted	0.708971	0.399116	-0.191631
chr4	147926644	147930297	+	RP11-292D4.3	ENSG00000260090	Unknown	Unknown	Unknown	Not Imprinted	0.708971	0.399116	-0.191631
chr4	147947066	147951224	+	RP11-292D4.4	ENSG00000279376	Unknown	Unknown	Unknown	Not Imprinted	0.708971	0.399116	-0.191631
chr4	147981765	148080220	+	CTD-2172F7.1	ENSG00000286371	Unknown	Unknown	Unknown	Not Imprinted	0.708971	0.399116	-0.165877
chr4	148265781	148265869	-	MIR548G	ENSG00000221369	Unknown	Unknown	Unknown	Not Imprinted	-0.795252	0.362191	-0.165877
chr4	148347126	148347503	-	RP11-364M6.1	ENSG00000241281	Unknown	Unknown	Unknown	Not Imprinted	-0.795252	0.362191	-0.165877
chr4	148379876	148380473	-	PRMT5P1	ENSG00000249004	Unknown	Unknown	Unknown	Not Imprinted	-0.795252	0.362191	-0.165877
chr4	148402069	148466106	+	EDNRA	ENSG00000151617	Unknown	Unknown	Unknown	Not Imprinted	-0.795252	0.362191	-0.165877
chr4	148409123	148417214	+	RP11-752L20.3	ENSG00000280219	Unknown	Unknown	Unknown	Not Imprinted	-0.795252	0.362191	-0.165877
chr4	148427243	148427917	+	GTF2F2P1	ENSG00000251254	Unknown	Unknown	Unknown	Not Imprinted	-0.795252	0.362191	-0.165877
chr4	148488758	148515741	+	LINC02507	ENSG00000251688	Unknown	Unknown	Unknown	Not Imprinted	-0.795252	0.362191	-0.165877
chr4	148530703	148538396	-	RP11-425A23.1	ENSG00000251298	Unknown	Unknown	Unknown	Not Imprinted	-1.04847	0.0174821	-0.112883
chr4	148538537	148593195	+	TMEM184C	ENSG00000164168	Unknown	Unknown	monoallelic	Not Imprinted	-1.04847	0.0174821	-0.112883
chr4	148558936	148605314	-	PRMT9	ENSG00000164169	Unknown	Unknown	Unknown	Not Imprinted	-1.04847	0.0174821	-0.112883
chr4	148653214	148993927	+	ARHGAP10	ENSG00000071205	Unknown	Unknown	Unknown	Not Imprinted	0.00654782	0.0343049	-0.112883
chr4	148666454	148666568	-	RNA5SP165	ENSG00000252951	Unknown	Unknown	Unknown	Not Imprinted	-1.04847	0.0174821	-0.112883
chr4	148703746	148703819	+	MIR4799	ENSG00000264274	Unknown	Unknown	Unknown	Not Imprinted	-1.04847	0.0174821	-0.112883
chr4	148730077	148730358	+	RN7SL254P	ENSG00000240014	Unknown	Unknown	Unknown	Not Imprinted	-1.04847	0.0174821	-0.112883
chr4	148837680	148838537	-	RP11-315D13.1	ENSG00000270387	Unknown	Unknown	Unknown	Not Imprinted	-1.04847	0.0343049	-0.197711
chr4	148999913	149365850	-	NR3C2	ENSG00000151623	Unknown	Unknown	monoallelic	Not Imprinted	0.00654782	0.429776	-0.197711
chr4	149067622	149130031	+	RP11-76G10.1	ENSG00000250354	Unknown	Unknown	Unknown	Not Imprinted	0.00654782	0.429776	-0.197711
chr4	149366855	149945776	+	RP11-563M4.2	ENSG00000287292	Unknown	Unknown	Unknown	Not Imprinted	0.00654782	0.548517	-0.197711
chr4	149447645	149448291	-	ASS1P8	ENSG00000251418	Unknown	Unknown	Unknown	Not Imprinted	0.00654782	0.548517	-0.197711
chr4	149479099	149479200	+	RNA5SP166	ENSG00000201846	Unknown	Unknown	Unknown	Not Imprinted	0.00654782	0.548517	-0.197711
chr4	149614184	149615475	+	RP11-503L19.1	ENSG00000250357	Unknown	Unknown	Unknown	Not Imprinted	0.00654782	0.548517	-0.197711
chr4	149624678	149624984	-	ATP5MGP4	ENSG00000225176	Unknown	Unknown	Unknown	Not Imprinted	0.00654782	0.548517	-0.197711
chr4	149740503	149741108	-	RP11-360A10.1	ENSG00000279016	Unknown	Unknown	Unknown	Not Imprinted	0.00654782	0.548517	-0.197711
chr4	149862093	149863567	-	CTB-191D16.1	ENSG00000249317	Unknown	Unknown	Unknown	Not Imprinted	0.00654782	0.548517	-0.197711
chr4	149912724	149912785	-	RNU7-197P	ENSG00000239168	Unknown	Unknown	Unknown	Not Imprinted	0.00654782	0.548517	-0.197711
chr4	149948597	149983674	-	RP11-563M4.1	ENSG00000249752	Unknown	Unknown	Unknown	Not Imprinted	0.00654782	0.548517	-0.197711
chr4	150068945	150075327	-	LINC02430	ENSG00000250252	Unknown	Unknown	Unknown	Not Imprinted	0.00654782	0.548517	-0.197711
chr4	150075431	150199275	+	LINC02355	ENSG00000248210	Unknown	Unknown	Unknown	Not Imprinted	0.00654782	0.548517	-0.197711
chr4	150272861	150817385	-	IQCM	ENSG00000234828	Unknown	Unknown	Unknown	Not Imprinted	-0.276596	0.15452	-0.0365131
chr4	150298409	150301259	+	RP11-812F18.1	ENSG00000287565	Unknown	Unknown	Unknown	Not Imprinted	-0.276596	0.15452	-0.0365131
chr4	150587209	150632301	+	RP11-707F2.1	ENSG00000250905	Unknown	Unknown	Unknown	Not Imprinted	-0.276596	0.15452	-0.0365131
chr4	150711104	150711455	+	AKIRIN2P1	ENSG00000251482	Unknown	Unknown	Unknown	Not Imprinted	-0.276596	0.15452	-0.0365131
chr4	150828712	150828827	+	RNA5SP167	ENSG00000202331	Unknown	Unknown	Unknown	Not Imprinted	-0.276596	0.15452	-0.0365131
chr4	150855528	150855635	+	RNU6-1230P	ENSG00000207121	Unknown	Unknown	Unknown	Not Imprinted	-0.276596	0.748374	0.125278
chr4	150877360	150879724	+	RP11-423J7.1	ENSG00000250704	Unknown	Unknown	Unknown	Not Imprinted	-0.283128	0.748374	0.125278
chr4	150968156	150972442	-	RP11-423J7.2	ENSG00000286711	Unknown	Unknown	Unknown	Not Imprinted	-0.283128	0.748374	0.125278
chr4	150999597	151178590	+	DCLK2	ENSG00000170390	Unknown	Unknown	Unknown	Not Imprinted	2.13252	0.748374	0.125278
chr4	151130858	151130920	+	RNU7-194P	ENSG00000238721	Unknown	Unknown	Unknown	Not Imprinted	-0.283128	0.748374	0.125278
chr4	151185587	151936879	-	LRBA	ENSG00000198589	biallelic	Unknown	monoallelic	Not Imprinted	2.13252	0.748374	-0.232121
chr4	151343797	151344794	-	RP11-174F8.1	ENSG00000248521	Unknown	Unknown	Unknown	Not Imprinted	2.13252	0.278604	-0.232121
chr4	151500241	151502697	+	RP11-1336O20.2	ENSG00000249690	Unknown	Unknown	Unknown	Not Imprinted	2.13252	0.278604	-0.232121
chr4	151503303	151505845	+	MAB21L2	ENSG00000181541	Unknown	Unknown	Unknown	Not Imprinted	2.13252	0.278604	-0.232121
chr4	151560908	151561018	-	AC110813.1	ENSG00000221235	Unknown	Unknown	Unknown	Not Imprinted	2.13252	0.278604	-0.232121
chr4	151642133	151642630	+	ZBTB8OSP1	ENSG00000183432	Unknown	Unknown	Unknown	Not Imprinted	2.13252	0.278604	-0.232121
chr4	151891823	151891934	-	RNA5SP168	ENSG00000252451	Unknown	Unknown	Unknown	Not Imprinted	2.13252	0.150252	-0.232121
chr4	151948242	151948769	+	AK4P6	ENSG00000235606	Unknown	Unknown	Unknown	Not Imprinted	2.13252	0.150252	-0.232121
chr4	152020776	152025794	+	RPS3A	ENSG00000145425	biallelic	Unknown	Unknown	Not Imprinted	2.13252	0.216957	-0.232121
chr4	152023209	152023280	+	SNORD73	ENSG00000201264	Unknown	Unknown	Unknown	Not Imprinted	2.13252	0.216957	-0.232121
chr4	152023903	152246757	-	SH3D19	ENSG00000109686	Unknown	Unknown	Unknown	Not Imprinted	3.31526	0.216957	0.51016
chr4	152024979	152025043	+	SNORD73A	ENSG00000208797	Unknown	Unknown	Unknown	Not Imprinted	2.13252	0.216957	-0.232121
chr4	152061143	152062255	+	RP11-372K14.2	ENSG00000270681	Unknown	Unknown	Unknown	Not Imprinted	3.31526	0.216957	0.51016
chr4	152180655	152184001	+	RP11-731D1.1	ENSG00000249012	Unknown	Unknown	Unknown	Not Imprinted	3.31526	0.216957	0.51016
chr4	152198323	152212605	+	PRSS48	ENSG00000189099	Unknown	Unknown	Unknown	Not Imprinted	3.31526	0.216957	0.51016
chr4	152200182	152200344	-	RP11-731D1.3	ENSG00000250350	Unknown	Unknown	Unknown	Not Imprinted	3.31526	0.216957	0.51016
chr4	152221670	152221765	+	RNU6-1282P	ENSG00000252544	Unknown	Unknown	Unknown	Not Imprinted	3.31526	0.216957	0.51016
chr4	152254927	152274376	-	RP11-731D1.4	ENSG00000270265	Unknown	Unknown	Unknown	Not Imprinted	4.69404	0.216957	0.51016
chr4	152328703	152329987	-	FAM160A1-DT	ENSG00000251611	Unknown	Unknown	Unknown	Not Imprinted	4.69404	-0.0825048	0.51016
chr4	152330328	152591655	+	FAM160A1	ENSG00000164142	Unknown	Unknown	Unknown	Not Imprinted	5.53645	-0.0825048	0.51016
chr4	152486875	152486961	-	AC097455.1	ENSG00000221657	Unknown	Unknown	Unknown	Not Imprinted	4.69404	-0.0825048	0.51016
chr4	152497918	152498068	+	RN7SKP35	ENSG00000253019	Unknown	Unknown	Unknown	Not Imprinted	4.69404	-0.0825048	0.51016
chr4	152591656	152682159	-	GATB	ENSG00000059691	Unknown	Unknown	Unknown	Not Imprinted	5.53645	-0.134851	0.51016
chr4	152595635	152599045	+	RP11-164P12.3	ENSG00000251455	Unknown	Unknown	Unknown	Not Imprinted	5.53645	-0.134851	0.51016
chr4	152720069	152754249	+	RP11-424M21.1	ENSG00000249184	Unknown	Unknown	Unknown	Not Imprinted	5.53645	-0.195532	0.51016
chr4	152804863	152807391	-	RP11-503L23.2	ENSG00000286761	Unknown	Unknown	Unknown	Not Imprinted	5.53645	-0.195532	0.51016
chr4	152808695	152812415	-	RP11-503L23.1	ENSG00000249708	Unknown	Unknown	Unknown	Not Imprinted	5.53645	-0.195532	0.51016
chr4	152826084	152849862	-	RP11-73G16.3	ENSG00000249818	Unknown	Unknown	Unknown	Not Imprinted	5.53645	-0.195532	0.51016
chr4	152840620	152865085	+	RP11-73G16.2	ENSG00000248991	Unknown	Unknown	Unknown	Not Imprinted	5.53645	-0.195532	0.51016
chr4	152870490	152913077	-	RP11-73G16.4	ENSG00000286066	Unknown	Unknown	Unknown	Not Imprinted	5.53645	-0.195532	0.51016
chr4	152877143	152890533	+	RP11-73G16.1	ENSG00000251249	Unknown	Unknown	Unknown	Not Imprinted	5.53645	-0.195532	0.51016
chr4	152892649	152892765	-	RNA5SP169	ENSG00000253077	Unknown	Unknown	Unknown	Not Imprinted	5.53645	-0.195532	0.51016
chr4	152909678	152966427	+	RP11-73G16.5	ENSG00000286720	Unknown	Unknown	Unknown	Not Imprinted	5.53645	-0.195532	0.51016
chr4	153011611	153025872	+	LINC02273	ENSG00000245954	Unknown	Unknown	Unknown	Not Imprinted	5.53645	-0.195532	0.51016
chr4	153035009	153037649	-	RP11-18H21.5	ENSG00000287504	Unknown	Unknown	Unknown	Not Imprinted	5.53645	-0.195532	0.51016
chr4	153067537	153099725	-	RP11-18H21.2	ENSG00000250706	Unknown	Unknown	Unknown	Not Imprinted	5.53645	-0.195532	0.51016
chr4	153128139	153147022	-	RP11-18H21.3	ENSG00000251377	Unknown	Unknown	Unknown	Not Imprinted	5.53645	-0.195532	0.51016
chr4	153149620	153149686	+	AC079340.1	ENSG00000266244	Unknown	Unknown	Unknown	Not Imprinted	5.53645	-0.195532	0.51016
chr4	153185301	153185597	-	RN7SL446P	ENSG00000244544	Unknown	Unknown	Unknown	Not Imprinted	5.53645	-0.195532	0.51016
chr4	153229435	153231135	-	RP11-461L13.4	ENSG00000270302	Unknown	Unknown	Unknown	Not Imprinted	5.53645	-0.195532	0.51016
chr4	153239054	153239516	-	RP11-461L13.5	ENSG00000270883	Unknown	Unknown	Unknown	Not Imprinted	5.53645	-0.195532	0.51016
chr4	153241696	153457244	-	FBXW7	ENSG00000109670	biallelic	monoallelic	monoallelic	Not Imprinted	5.53645	-0.195532	0.51016
chr4	153258807	153259250	+	FBXW7-AS1	ENSG00000270751	Unknown	Unknown	Unknown	Not Imprinted	5.53645	-0.195532	0.51016
chr4	153369427	153434940	+	RP11-555K12.4	ENSG00000287555	Unknown	Unknown	Unknown	Not Imprinted	3.31526	-0.296872	0.312018
chr4	153410479	153410568	-	MIR3140	ENSG00000264678	Unknown	Unknown	Unknown	Not Imprinted	3.31526	-0.296872	0.312018
chr4	153457416	153460415	+	MIR4453HG	ENSG00000268471	Unknown	Unknown	Unknown	Not Imprinted	3.31526	-0.296872	0.312018
chr4	153472429	153473516	-	RPS3AP18	ENSG00000243417	Unknown	Unknown	Unknown	Not Imprinted	3.31526	-0.296872	0.312018
chr4	153535027	153535485	-	RP11-555K12.2	ENSG00000240669	Unknown	Unknown	Unknown	Not Imprinted	3.31526	-0.296872	0.312018
chr4	153539780	153601164	-	TMEM154	ENSG00000170006	Unknown	Unknown	Unknown	Not Imprinted	3.31526	-0.296872	0.312018
chr4	153587520	153591259	+	RP11-768B22.2	ENSG00000248571	Unknown	Unknown	Unknown	Not Imprinted	3.31526	-0.296872	0.312018
chr4	153690506	153700882	-	TIGD4	ENSG00000169989	Unknown	Unknown	Unknown	Not Imprinted	3.31526	-0.296872	0.312018
chr4	153701089	153839615	+	ARFIP1	ENSG00000164144	Unknown	Unknown	Unknown	Not Imprinted	3.31526	0.677785	0.312018
chr4	153717215	153717983	-	NSA2P6	ENSG00000250980	Unknown	Unknown	Unknown	Not Imprinted	3.31526	0.677785	0.252507
chr4	153822118	153822231	+	AC099339.1	ENSG00000252375	Unknown	Unknown	Unknown	Not Imprinted	3.31526	0.677785	0.252507
chr4	153848598	153849359	+	FAM192BP	ENSG00000231841	Unknown	Unknown	Unknown	Not Imprinted	3.31526	0.677785	0.252507
chr4	153855668	153857913	-	RP11-206F17.3	ENSG00000287642	Unknown	Unknown	Unknown	Not Imprinted	3.31526	0.677785	0.252507
chr4	153857475	153900823	+	FHDC1	ENSG00000137460	Unknown	Unknown	monoallelic	Not Imprinted	3.31526	0.677785	0.252507
chr4	153955363	154012715	+	RP11-285C1.2	ENSG00000249022	Unknown	Unknown	Unknown	Not Imprinted	3.31526	0.677785	0.252507
chr4	154073315	154260471	+	TRIM2	ENSG00000109654	Unknown	Unknown	monoallelic	Not Imprinted	3.11153	1.10234	0.155194
chr4	154073587	154336233	+	RP11-559F19.4	ENSG00000288637	Unknown	Unknown	Unknown	Not Imprinted	3.11153	1.10234	0.155194
chr4	154186814	154186907	-	RNU6-1196P	ENSG00000252030	Unknown	Unknown	Unknown	Not Imprinted	3.11153	1.10234	0.155194
chr4	154228944	154229869	-	ANXA2P1	ENSG00000213406	Unknown	Unknown	Unknown	Not Imprinted	3.11153	1.10234	0.155194
chr4	154265801	154336270	+	MND1	ENSG00000121211	Unknown	Unknown	Unknown	Not Imprinted	2.7667	1.10234	0.155194
chr4	154281685	154281806	+	AC013477.1	ENSG00000263596	Unknown	Unknown	Unknown	Not Imprinted	2.7667	1.10234	0.155194
chr4	154302879	154303167	-	RN7SL419P	ENSG00000243883	Unknown	Unknown	Unknown	Not Imprinted	2.7667	1.10234	0.155194
chr4	154387498	154557863	+	TMEM131L	ENSG00000121210	paternal	Unknown	monoallelic	Not Imprinted	2.7667	1.10234	0.155194
chr4	154554844	154576841	-	RP11-153M7.6	ENSG00000287216	Unknown	Unknown	Unknown	Not Imprinted	2.7667	1.10234	0.152813
chr4	154561320	154602332	+	RP11-153M7.3	ENSG00000250771	Unknown	Unknown	Unknown	Not Imprinted	2.7667	1.10234	0.152813
chr4	154579724	154580805	+	WDR45P1	ENSG00000248208	Unknown	Unknown	Unknown	Not Imprinted	2.71185	1.10234	0.152813
chr4	154605222	154627412	+	TLR2	ENSG00000137462	Unknown	Unknown	Unknown	Not Imprinted	2.71185	-0.264707	0.152813
chr4	154631312	154681176	-	RNF175	ENSG00000145428	Unknown	Unknown	Unknown	Not Imprinted	2.71185	-0.264707	0.152813
chr4	154641479	154648874	+	RP11-153M7.5	ENSG00000249309	Unknown	Unknown	Unknown	Not Imprinted	2.71185	-0.264707	0.152813
chr4	154701743	154710235	-	SFRP2	ENSG00000145423	Unknown	Unknown	Unknown	Not Imprinted	0.117897	-0.264707	0.177366
chr4	154794519	154794603	-	AC020703.1	ENSG00000252181	Unknown	Unknown	Unknown	Not Imprinted	0.117897	-0.264707	0.177366
chr4	154869870	155221652	+	RP11-290O12.2	ENSG00000280241	Unknown	Unknown	Unknown	Not Imprinted	0.117897	-0.264707	0.177366
chr4	155140061	155140145	+	AC079298.1	ENSG00000264137	Unknown	Unknown	Unknown	Not Imprinted	0.117897	-0.264707	0.177366
chr4	155152894	155412951	-	DCHS2	ENSG00000197410	Unknown	Unknown	Unknown	Not Imprinted	0.117897	-0.263675	0.177366
chr4	155157132	155158750	+	RP11-9N12.2	ENSG00000278981	Unknown	Unknown	Unknown	Not Imprinted	0.117897	-0.264707	0.177366
chr4	155182887	155183345	+	RP11-9N12.3	ENSG00000280005	Unknown	Unknown	Unknown	Not Imprinted	0.117897	-0.264707	0.177366
chr4	155295038	155295499	+	RP11-290O12.1	ENSG00000249200	Unknown	Unknown	Unknown	Not Imprinted	0.012233	-0.263675	0.177366
chr4	155444639	155445959	+	RP11-158C21.2	ENSG00000250609	Unknown	Unknown	Unknown	Not Imprinted	0.012233	-0.263675	0.177366
chr4	155456157	155471552	-	PLRG1	ENSG00000171566	Unknown	Unknown	Unknown	Not Imprinted	-0.138262	0.405348	0.110876
chr4	155465085	155465189	-	RNU6-1285P	ENSG00000200350	Unknown	Unknown	Unknown	Not Imprinted	-0.138262	0.405348	0.110876
chr4	155476360	155477137	+	RP11-158C21.3	ENSG00000248611	Unknown	Unknown	Unknown	Not Imprinted	-0.138262	0.405348	0.110876
chr4	155484163	155493959	+	FGB	ENSG00000171564	Unknown	Unknown	Unknown	Not Imprinted	-0.138262	0.405348	0.110876
chr4	155504280	155511897	-	FGA	ENSG00000171560	Unknown	Unknown	Unknown	Not Imprinted	-0.138262	0.405348	0.110876
chr4	155525286	155534119	-	FGG	ENSG00000171557	Unknown	Unknown	Unknown	Not Imprinted	-0.138262	0.405348	0.110876
chr4	155527104	155527229	-	RP11-158C21.4	ENSG00000287770	Unknown	Unknown	Unknown	Not Imprinted	-0.138262	0.405348	0.110876
chr4	155548097	155674272	+	LRAT	ENSG00000121207	Unknown	Unknown	Unknown	Not Imprinted	-0.138262	0.405348	0.110876
chr4	155645738	155646032	+	NDUFB2P1	ENSG00000249074	Unknown	Unknown	Unknown	Not Imprinted	-0.138262	0.405348	0.110876
chr4	155675908	155703025	-	RP11-21G20.3	ENSG00000249041	Unknown	Unknown	Unknown	Not Imprinted	-0.138262	0.405348	0.110876
chr4	155691720	155692068	+	RP11-21G20.4	ENSG00000249692	Unknown	Unknown	Unknown	Not Imprinted	-0.138262	0.405348	0.110876
chr4	155702365	155749965	+	RBM46	ENSG00000151962	Unknown	Unknown	Unknown	Not Imprinted	-0.138262	0.463216	0.136714
chr4	155708270	155708430	+	RNU2-66P	ENSG00000222582	Unknown	Unknown	Unknown	Not Imprinted	-0.138262	0.405348	0.110876
chr4	155711443	155711636	+	RNU2-44P	ENSG00000252604	Unknown	Unknown	Unknown	Not Imprinted	-0.138262	0.463216	0.136714
chr4	156094868	156302846	+	AC097467.2	ENSG00000250910	Unknown	Unknown	Unknown	Not Imprinted	-0.138262	1.05575	0.178393
chr4	156127681	156130179	-	RP11-92A5.2	ENSG00000250538	Unknown	Unknown	Unknown	Not Imprinted	-0.138262	0.463216	0.178393
chr4	156129788	156138230	+	NPY2R	ENSG00000185149	Unknown	Unknown	Unknown	Not Imprinted	-0.138262	0.463216	0.178393
chr4	156207314	156208288	-	RP11-27G13.1	ENSG00000249924	Unknown	Unknown	Unknown	Not Imprinted	-0.138262	0.463216	0.178393
chr4	156263810	156298122	-	MAP9	ENSG00000164114	Unknown	Unknown	monoallelic	Not Imprinted	-0.138262	1.05575	0.178393
chr4	156302194	156302391	-	YWHAEP4	ENSG00000250205	Unknown	Unknown	Unknown	Not Imprinted	-0.138262	1.05575	0.178393
chr4	156304259	156305254	-	RP11-27G13.4	ENSG00000250398	Unknown	Unknown	Unknown	Not Imprinted	-0.138262	1.05575	0.178393
chr4	156306504	156306644	+	RP11-27G13.5	ENSG00000271606	Unknown	Unknown	Unknown	Not Imprinted	-0.138262	1.05575	0.178393
chr4	156363802	156369762	+	RP11-627H22.12	ENSG00000287730	Unknown	Unknown	Unknown	Not Imprinted	0.235842	1.05575	0.049555
chr4	156372769	156373557	-	MTCYBP17	ENSG00000249247	Unknown	Unknown	Unknown	Not Imprinted	0.235842	1.05575	0.049555
chr4	156373678	156374196	+	MTND6P17	ENSG00000249770	Unknown	Unknown	Unknown	Not Imprinted	0.235842	1.05575	0.049555
chr4	156374201	156375955	-	MTND5P9	ENSG00000248748	Unknown	Unknown	Unknown	Not Imprinted	0.235842	1.05575	0.049555
chr4	156376202	156377563	-	MTND4P8	ENSG00000248548	Unknown	Unknown	Unknown	Not Imprinted	0.235842	1.05575	0.049555
chr4	156377790	156378133	-	MTND3P3	ENSG00000249127	Unknown	Unknown	Unknown	Not Imprinted	0.235842	1.05575	0.049555
chr4	156378332	156379112	-	MTCO3P9	ENSG00000249698	Unknown	Unknown	Unknown	Not Imprinted	0.235842	1.05575	0.049555
chr4	156379113	156379792	-	MTATP6P9	ENSG00000248420	Unknown	Unknown	Unknown	Not Imprinted	0.235842	1.05575	0.049555
chr4	156380022	156380715	-	MTCO2P9	ENSG00000249386	Unknown	Unknown	Unknown	Not Imprinted	0.235842	1.05575	0.049555
chr4	156380856	156382389	-	MTCO1P9	ENSG00000251223	Unknown	Unknown	Unknown	Not Imprinted	0.235842	1.05575	0.049555
chr4	156382785	156383815	-	MTND2P33	ENSG00000248907	Unknown	Unknown	Unknown	Not Imprinted	0.235842	1.05575	0.049555
chr4	156384025	156384975	-	MTND1P22	ENSG00000251407	Unknown	Unknown	Unknown	Not Imprinted	0.235842	1.05575	0.049555
chr4	156417262	156441505	+	RP13-487K5.1	ENSG00000251244	Unknown	Unknown	Unknown	Not Imprinted	0.235842	1.05575	0.049555
chr4	156587878	156658211	+	GUCY1A1	ENSG00000164116	Unknown	Unknown	Unknown	Not Imprinted	0.235842	1.05575	0.049555
chr4	156655600	156658214	+	RP11-588K22.2	ENSG00000260244	Unknown	Unknown	Unknown	Not Imprinted	0.235842	1.05575	0.049555
chr4	156680144	156728963	+	GUCY1B1	ENSG00000061918	Unknown	Unknown	Unknown	Not Imprinted	0.235842	1.05575	0.049555
chr4	156750881	156787429	-	ASIC5	ENSG00000256394	Unknown	Unknown	Unknown	Not Imprinted	1.02879	0.803092	0.160932
chr4	156775890	156841558	+	TDO2	ENSG00000151790	Unknown	Unknown	Unknown	Not Imprinted	1.02879	0.803092	0.160932
chr4	156842732	156875064	-	CTSO	ENSG00000256043	Unknown	Unknown	Unknown	Not Imprinted	1.02879	0.803092	0.160932
chr4	156927630	156928140	+	FTH1P21	ENSG00000249013	Unknown	Unknown	Unknown	Not Imprinted	-0.103179	0.635359	0.0124177
chr4	157217713	157217798	-	AC108211.1	ENSG00000221189	Unknown	Unknown	Unknown	Not Imprinted	-0.103179	0.635359	0.0124177
chr4	157507131	157511191	+	RP11-171N4.1	ENSG00000251511	Unknown	Unknown	Unknown	Not Imprinted	-0.103179	1.14778	0.0124177
chr4	157555646	157563606	-	LINC02272	ENSG00000251283	Unknown	Unknown	Unknown	Not Imprinted	-0.103179	1.14778	0.0124177
chr4	157563732	157564721	+	RP11-171N4.3	ENSG00000249479	Unknown	Unknown	Unknown	Not Imprinted	-0.103179	1.14778	0.0124177
chr4	157607816	157613788	+	RP11-171N4.4	ENSG00000248912	Unknown	Unknown	Unknown	Not Imprinted	-0.103179	1.14778	0.0124177
chr4	157681606	157892951	-	PDGFC	ENSG00000145431	Unknown	Unknown	Unknown	Not Imprinted	-0.103179	1.14778	0.0124177
chr4	157762511	157763388	+	RP11-154F14.2	ENSG00000248629	Unknown	Unknown	Unknown	Not Imprinted	-0.103179	1.14778	0.0124177
chr4	157797587	157797972	+	RP11-154F14.3	ENSG00000280284	Unknown	Unknown	Unknown	Not Imprinted	-0.103179	1.14778	0.0124177
chr4	157807797	157808014	+	RP11-612J15.1	ENSG00000278880	Unknown	Unknown	Unknown	Not Imprinted	-0.103179	1.14778	0.0124177
chr4	157893783	157894108	+	RP11-612J15.3	ENSG00000250622	Unknown	Unknown	Unknown	Not Imprinted	-0.103179	0.635359	0.0124177
chr4	157907524	157907845	-	RPPH1-3P	ENSG00000252350	Unknown	Unknown	Unknown	Not Imprinted	-0.103179	0.635359	0.0124177
chr4	157997277	158093242	+	GLRB	ENSG00000109738	Unknown	Unknown	Unknown	Not Imprinted	-0.103179	0.635359	0.0124177
chr4	158122714	158122820	-	RNU6-582P	ENSG00000199859	Unknown	Unknown	Unknown	Not Imprinted	-0.103179	0.635359	0.0124177
chr4	158125334	158287227	+	GRIA2	ENSG00000120251	Unknown	Unknown	Unknown	Not Imprinted	-0.103179	0.635359	0.0124177
chr4	158125614	158126007	-	RP11-392C20.1	ENSG00000249819	Unknown	Unknown	Unknown	Not Imprinted	-0.103179	0.635359	0.0124177
chr4	158281267	158281378	+	AC079233.1	ENSG00000263738	Unknown	Unknown	Unknown	Not Imprinted	-0.103179	0.635359	-0.0686278
chr4	158489883	158745408	-	RP11-364P22.4	ENSG00000286133	Unknown	Unknown	Unknown	Not Imprinted	-0.103179	0.635359	-0.0686278
chr4	158493642	158497306	+	LINC02433	ENSG00000234111	Unknown	Unknown	Unknown	Not Imprinted	-0.103179	0.635359	-0.0686278
chr4	158509300	158509387	-	AC093817.1	ENSG00000221618	Unknown	Unknown	Unknown	Not Imprinted	-0.103179	0.635359	-0.0686278
chr4	158558839	158588196	+	RP11-364P22.2	ENSG00000249275	Unknown	Unknown	Unknown	Not Imprinted	-0.103179	0.635359	-0.0686278
chr4	158736162	158736632	+	RP11-312A15.1	ENSG00000249627	Unknown	Unknown	Unknown	Not Imprinted	-0.103179	0.635359	-0.0686278
chr4	158739253	158739724	-	RP11-364P22.3	ENSG00000279703	Unknown	Unknown	Unknown	Not Imprinted	-0.103179	0.635359	-0.0686278
chr4	158801054	158884076	+	RP11-312A15.5	ENSG00000286862	Unknown	Unknown	Unknown	Not Imprinted	-0.103179	0.635359	-0.0686278
chr4	158850223	159015915	-	RP11-312A15.4	ENSG00000287226	Unknown	Unknown	Unknown	Not Imprinted	-0.103179	0.635359	-0.0686278
chr4	158866969	158867794	-	RP11-312A15.2	ENSG00000279994	Unknown	Unknown	Unknown	Not Imprinted	-0.103179	0.635359	-0.0686278
chr4	158889564	158890767	-	RP11-312A15.3	ENSG00000250475	Unknown	Unknown	Unknown	Not Imprinted	-0.103179	0.635359	-0.0686278
chr4	159030652	159031305	-	RP11-597D13.1	ENSG00000279139	Unknown	Unknown	Unknown	Not Imprinted	-0.195392	0.579483	-0.105317
chr4	159032513	159033083	-	RP11-597D13.2	ENSG00000280140	Unknown	Unknown	Unknown	Not Imprinted	-0.195392	0.579483	-0.105317
chr4	159045626	159094470	-	GASK1B	ENSG00000164125	Unknown	Unknown	Unknown	Not Imprinted	-0.195392	0.579483	-0.105317
chr4	159091904	159124029	+	FAM198B-AS1	ENSG00000248429	Unknown	Unknown	Unknown	Not Imprinted	1.05012	0.579483	-0.105317
chr4	159099320	159103958	-	RP11-597D13.11	ENSG00000287822	Unknown	Unknown	Unknown	Not Imprinted	-0.195392	0.579483	-0.105317
chr4	159103977	159104545	+	NUDT19P5	ENSG00000251073	Unknown	Unknown	Unknown	Not Imprinted	-0.195392	0.579483	-0.105317
chr4	159120257	159121594	-	RP11-597D13.8	ENSG00000250604	Unknown	Unknown	Unknown	Not Imprinted	1.05012	0.579483	-0.168427
chr4	159122756	159176568	+	TMEM144	ENSG00000164124	Unknown	Unknown	Unknown	Not Imprinted	1.05012	0.579483	-0.168427
chr4	159184147	159191363	+	RP11-597D13.12	ENSG00000286558	Unknown	Unknown	Unknown	Not Imprinted	1.05012	0.264607	-0.168427
chr4	159191530	159199828	+	AIDAP2	ENSG00000251429	Unknown	Unknown	Unknown	Not Imprinted	1.05012	0.264607	-0.168427
chr4	159236463	159574524	+	RXFP1	ENSG00000171509	Unknown	Unknown	Unknown	Not Imprinted	1.05012	0.264607	-0.168427
chr4	159316546	159316686	+	RNU4-79P	ENSG00000199634	Unknown	Unknown	Unknown	Not Imprinted	1.05012	0.264607	-0.168427
chr4	159390738	159391854	+	RP11-781M16.1	ENSG00000248387	Unknown	Unknown	Unknown	Not Imprinted	1.05012	0.264607	-0.168427
chr4	159411918	159431060	-	RP11-781M16.2	ENSG00000249901	Unknown	Unknown	Unknown	Not Imprinted	1.05012	0.264607	-0.168427
chr4	159587827	159593407	-	C4orf46	ENSG00000205208	Unknown	Unknown	Unknown	Not Imprinted	1.05012	0.264607	-0.168427
chr4	159593120	159631894	+	ETFDH	ENSG00000171503	Unknown	Unknown	Unknown	Not Imprinted	0.201644	0.186685	-0.198565
chr4	159630279	159644548	-	PPID	ENSG00000171497	Unknown	Unknown	Unknown	Not Imprinted	0.201644	0.186685	-0.198565
chr4	159690178	159829202	+	FNIP2	ENSG00000052795	Unknown	Unknown	Unknown	Not Imprinted	0.201644	0.186685	-0.102602
chr4	159715742	159715848	-	RNU6-128P	ENSG00000206703	Unknown	Unknown	Unknown	Not Imprinted	0.201644	0.186685	-0.198565
chr4	159814286	159959912	-	C4orf45	ENSG00000164123	Unknown	Unknown	Unknown	Not Imprinted	0.201644	0.186685	-0.102602
chr4	159921298	159921442	-	AC093700.1	ENSG00000221314	Unknown	Unknown	Unknown	Not Imprinted	0.201644	0.186685	-0.102602
chr4	159928271	159928987	+	PSME2P3	ENSG00000248988	Unknown	Unknown	Unknown	Not Imprinted	0.201644	0.186685	-0.102602
chr4	159947291	159947679	+	FABP5P12	ENSG00000249367	Unknown	Unknown	Unknown	Not Imprinted	0.201644	0.186685	-0.102602
chr4	160024165	160281326	+	RAPGEF2	ENSG00000109756	Unknown	Unknown	monoallelic	Not Imprinted	0.386951	0.425045	-0.102602
chr4	160044785	160044836	-	AC095064.1	ENSG00000266377	Unknown	Unknown	Unknown	Not Imprinted	0.201644	0.186685	-0.102602
chr4	160049954	160050046	-	MIR3688-2	ENSG00000264105	Unknown	Unknown	Unknown	Not Imprinted	0.201644	0.186685	-0.102602
chr4	160216866	160216935	+	AC105316.1	ENSG00000216089	Unknown	Unknown	Unknown	Not Imprinted	0.386951	0.425045	-0.134415
chr4	160296251	160296474	-	RP11-138A23.1	ENSG00000248552	Unknown	Unknown	Unknown	Not Imprinted	0.386951	0.425045	-0.229163
chr4	160319685	160322398	+	RP11-138A23.2	ENSG00000250180	Unknown	Unknown	Unknown	Not Imprinted	0.386951	0.425045	-0.229163
chr4	164445450	165305202	-	MARCHF1	ENSG00000145416	Unknown	Unknown	Unknown	Not Imprinted	0.78669	-0.42777	0.142902
chr4	165675216	165724947	+	SMIM31	ENSG00000248771	Unknown	Unknown	Unknown	Not Imprinted	3.40277	0.00561764	0.204049
chr4	165708442	165708548	+	RNU6-668P	ENSG00000201050	Unknown	Unknown	Unknown	Not Imprinted	3.40277	0.00561764	0.204049
chr4	165798330	165820117	+	APELA	ENSG00000248329	Unknown	Unknown	monoallelic	Not Imprinted	3.40277	0.00561764	0.204049
chr4	165836717	165838135	+	TRIM60P14	ENSG00000250227	Unknown	Unknown	Unknown	Not Imprinted	3.40277	0.00561764	0.204049
chr4	165841770	165842215	-	RP11-366M4.2	ENSG00000244146	Unknown	Unknown	Unknown	Not Imprinted	3.40277	0.00561764	0.204049
chr4	165842046	165852199	+	RP11-366M4.20	ENSG00000285563	Unknown	Unknown	Unknown	Not Imprinted	3.40277	0.00561764	0.204049
chr4	165850646	165851103	-	FAM218BP	ENSG00000221891	Unknown	Unknown	Unknown	Not Imprinted	3.40277	0.00561764	0.204049
chr4	165854238	165854658	-	RP11-366M4.18	ENSG00000270960	Unknown	Unknown	Unknown	Not Imprinted	3.40277	0.00561764	0.204049
chr4	165859474	165861142	-	RP11-366M4.6	ENSG00000248645	Unknown	Unknown	Unknown	Not Imprinted	3.40277	0.00561764	0.204049
chr4	165864442	165865089	+	NACA3P	ENSG00000121089	Unknown	Unknown	monoallelic	Not Imprinted	3.40277	0.00561764	0.204049
chr4	165869231	165870590	+	RP11-366M4.8	ENSG00000236941	Unknown	Unknown	Unknown	Not Imprinted	3.40277	0.00561764	0.204049
chr4	165875598	165898820	-	TRIM61	ENSG00000183439	biallelic	Unknown	Unknown	Not Imprinted	3.40277	0.00561764	0.19763
chr4	165878100	165880274	+	FAM218A	ENSG00000250486	Unknown	Unknown	Unknown	Not Imprinted	3.40277	0.00561764	0.19763
chr4	165908417	165908939	+	RP11-366M4.12	ENSG00000248229	Unknown	Unknown	Unknown	Not Imprinted	3.40277	0.00561764	0.19763
chr4	165928238	165929111	-	RP11-366M4.13	ENSG00000250887	Unknown	Unknown	Unknown	Not Imprinted	3.40277	0.00561764	0.19763
chr4	165931611	165933003	+	RP11-366M4.14	ENSG00000250712	Unknown	Unknown	Unknown	Not Imprinted	3.40277	0.00561764	0.19763
chr4	165933518	165933997	-	RP11-366M4.1	ENSG00000240674	Unknown	Unknown	Unknown	Not Imprinted	3.40277	0.00561764	0.19763
chr4	165937610	165962901	+	TRIM60	ENSG00000176979	Unknown	Unknown	Unknown	Not Imprinted	3.40277	0.00561764	0.19763
chr4	165938039	165938585	+	RP11-366M4.19	ENSG00000276623	Unknown	Unknown	Unknown	Not Imprinted	3.40277	0.00561764	0.19763
chr4	165947413	165948096	-	RP11-366M4.15	ENSG00000250430	Unknown	Unknown	Unknown	Not Imprinted	3.40277	0.00561764	0.19763
chr4	165967121	165967432	+	RP11-366M4.17	ENSG00000249617	Unknown	Unknown	Unknown	Not Imprinted	3.40277	0.00561764	0.19763
chr4	165975016	165981706	+	TRIM75P	ENSG00000250374	Unknown	Unknown	Unknown	Not Imprinted	3.40277	0.00561764	0.19763
chr4	165991760	165992156	-	RP11-219C20.3	ENSG00000273097	Unknown	Unknown	Unknown	Not Imprinted	3.40277	0.00561764	0.19763
chr4	165991760	166129701	-	TMEM192	ENSG00000170088	Unknown	Unknown	Unknown	Not Imprinted	3.40277	0.570828	0.19763
chr4	166128713	166244308	+	KLHL2	ENSG00000109466	Unknown	Unknown	Unknown	Not Imprinted	2.3324	0.570828	0.100794
chr4	166173732	166173813	+	RNU4-87P	ENSG00000200974	Unknown	Unknown	Unknown	Not Imprinted	2.3324	0.570828	0.100794
chr4	166198964	166200831	-	GK3P	ENSG00000229894	Unknown	Unknown	Unknown	Not Imprinted	2.3324	0.570828	0.100794
chr4	166248819	166264316	+	MSMO1	ENSG00000052802	Unknown	Unknown	Unknown	Not Imprinted	2.3324	0.570828	0.100794
chr4	166282346	166419699	+	CPE	ENSG00000109472	Unknown	Unknown	Unknown	Not Imprinted	2.3324	0.570828	0.109256
chr4	166307394	166307489	+	MIR578	ENSG00000207559	Unknown	Unknown	Unknown	Not Imprinted	2.3324	0.570828	0.109256
chr4	166325219	166327502	-	HADHAP1	ENSG00000251596	Unknown	Unknown	Unknown	Not Imprinted	2.3324	0.570828	0.109256
chr4	166438407	166438653	-	SCGB1D5P	ENSG00000248287	Unknown	Unknown	Unknown	Not Imprinted	0.213829	-0.643406	0.108811
chr4	166468684	166472212	-	NOL8P1	ENSG00000248327	Unknown	Unknown	Unknown	Not Imprinted	0.213829	-0.643406	0.108811
chr4	166568788	166678819	-	RP11-511B7.2	ENSG00000287424	Unknown	Unknown	Unknown	Not Imprinted	0.213829	-0.643406	0.108811
chr4	166585502	166586823	+	RP11-511B7.1	ENSG00000250725	Unknown	Unknown	Unknown	Not Imprinted	0.213829	-0.643406	0.108811
chr4	166605791	166683930	+	LINC01179	ENSG00000249500	Unknown	Unknown	Unknown	Not Imprinted	0.213829	-0.643406	0.108811
chr4	166794389	167025609	+	TLL1	ENSG00000038295	Unknown	Unknown	Unknown	Not Imprinted	0.213829	-0.643406	0.108811
chr4	166974339	166974439	-	RNA5SP170	ENSG00000252959	Unknown	Unknown	Unknown	Not Imprinted	0.213829	-0.643406	0.108811
chr4	167148917	167148984	+	AC093874.1	ENSG00000266254	Unknown	Unknown	Unknown	Not Imprinted	-0.0719885	-0.643406	-0.110212
chr4	167309853	167447271	-	RP11-217C7.1	ENSG00000249675	Unknown	Unknown	Unknown	Not Imprinted	-0.0719885	-0.643406	0.117763
chr4	167654535	168155947	-	SPOCK3	ENSG00000196104	Unknown	Unknown	Unknown	Not Imprinted	-0.0719885	-0.643406	-0.110212
chr4	167839515	167839629	-	RNA5SP171	ENSG00000212373	Unknown	Unknown	Unknown	Not Imprinted	-0.0719885	-0.643406	-0.110212
chr4	168228061	168229940	-	RP11-436A7.1	ENSG00000250150	Unknown	Unknown	Unknown	Not Imprinted	-0.0719885	-0.643406	-0.110212
chr4	168321648	168321905	-	RN7SL776P	ENSG00000240772	Unknown	Unknown	Unknown	Not Imprinted	-0.0719885	-0.643406	-0.110212
chr4	168569581	168569947	+	PHBP14	ENSG00000248913	Unknown	Unknown	Unknown	Not Imprinted	-0.0719885	-0.643406	-0.110212
chr4	168584137	168584453	+	RN7SKP188	ENSG00000222721	Unknown	Unknown	Unknown	Not Imprinted	-0.0719885	-0.643406	-0.110212
chr4	168663030	168663438	-	RP11-521F1.1	ENSG00000270336	Unknown	Unknown	Unknown	Not Imprinted	-0.0719885	-0.643406	-0.110212
chr4	168867825	169034482	-	RP11-310I9.1	ENSG00000248601	Unknown	Unknown	Unknown	Not Imprinted	-0.0719885	-0.643406	-0.110212
chr4	169013688	169108887	+	ANXA10	ENSG00000109511	Unknown	Unknown	Unknown	Not Imprinted	1.61128	1.06191	0.170538
chr4	169091248	169116012	-	RP11-310I9.2	ENSG00000287188	Unknown	Unknown	Unknown	Not Imprinted	1.61128	1.06191	0.170538
chr4	169137442	169240034	-	DDX60	ENSG00000137628	biallelic	Unknown	Unknown	Not Imprinted	1.61128	1.06191	0.170538
chr4	169277886	169458937	-	DDX60L	ENSG00000181381	Unknown	Unknown	Unknown	Not Imprinted	1.74749	1.31642	0.170538
chr4	169418203	169849608	+	PALLD	ENSG00000129116	Unknown	Unknown	Unknown	Not Imprinted	1.7762	1.31642	0.170538
chr4	169519391	169519908	-	BTF3L4P4	ENSG00000229226	Unknown	Unknown	Unknown	Not Imprinted	1.74749	1.31642	0.0229076
chr4	169569047	169569738	-	PALLD-AS1	ENSG00000249623	Unknown	Unknown	Unknown	Not Imprinted	1.74749	1.31642	0.0229076
chr4	169607759	169607867	-	RNU6-1336P	ENSG00000206613	Unknown	Unknown	Unknown	Not Imprinted	1.74749	1.31642	0.0229076
chr4	169676967	169677533	+	RPL9P16	ENSG00000214676	Unknown	Unknown	Unknown	Not Imprinted	1.74749	1.31642	0.0229076
chr4	169750070	169754088	-	RP11-635L1.3	ENSG00000249609	Unknown	Unknown	Unknown	Not Imprinted	1.74749	1.31642	0.0229076
chr4	169765139	169765886	+	RP11-635L1.2	ENSG00000279384	Unknown	Unknown	Unknown	Not Imprinted	1.74749	1.31642	0.0229076
chr4	169784921	169931426	-	CBR4	ENSG00000145439	biallelic	Unknown	Unknown	Not Imprinted	1.7762	1.31642	0.0229076
chr4	169806506	169806612	+	RNU6-853P	ENSG00000201176	Unknown	Unknown	Unknown	Not Imprinted	1.74749	1.31642	0.0229076
chr4	169926400	169926495	+	RNY4P17	ENSG00000201818	Unknown	Unknown	Unknown	Not Imprinted	1.7762	0.611082	-0.0855712
chr4	169931581	169932090	+	RP11-483A20.3	ENSG00000251445	Unknown	Unknown	Unknown	Not Imprinted	1.7762	0.611082	-0.0855712
chr4	170015410	170192107	-	SH3RF1	ENSG00000154447	Unknown	Unknown	monoallelic	Not Imprinted	1.7762	0.611082	-0.0855712
chr4	170087423	170088268	+	RPL6P12	ENSG00000214671	Unknown	Unknown	Unknown	Not Imprinted	1.7762	0.611082	-0.0855712
chr4	170122945	170141500	+	RP11-327O17.2	ENSG00000251171	Unknown	Unknown	Unknown	Not Imprinted	1.7762	0.611082	-0.0855712
chr4	170313960	170533778	-	NEK1	ENSG00000137601	biallelic	Unknown	Unknown	Not Imprinted	1.7762	0.611082	-0.0855712
chr4	170493479	170497602	+	RP11-613O14.1	ENSG00000286302	Unknown	Unknown	Unknown	Not Imprinted	1.7762	0.611082	-0.0855712
chr4	170533784	170644824	+	CLCN3	ENSG00000109572	biallelic	Unknown	Unknown	Not Imprinted	1.60433	-0.191513	-0.21217
chr4	170650621	170679095	-	HPF1	ENSG00000056050	Unknown	Unknown	Unknown	Not Imprinted	1.60433	-0.0175486	-0.21217
chr4	170706345	170706431	-	AC106878.1	ENSG00000264713	Unknown	Unknown	Unknown	Not Imprinted	0.972185	-0.0175486	-0.21217
chr4	170712372	170712853	-	PTGES3P3	ENSG00000229204	Unknown	Unknown	Unknown	Not Imprinted	0.972185	-0.0175486	-0.239084
chr4	170753804	170754514	+	RP11-205M3.1	ENSG00000248625	Unknown	Unknown	Unknown	Not Imprinted	0.972185	-0.0175486	-0.239084
chr4	170770204	170788497	-	RP11-205M3.5	ENSG00000287660	Unknown	Unknown	Unknown	Not Imprinted	0.972185	-0.0175486	-0.239084
chr4	170833856	170840814	+	RP11-205M3.6	ENSG00000288003	Unknown	Unknown	Unknown	Not Imprinted	0.972185	-0.0175486	-0.239084
chr4	170838912	170897055	-	LINC02275	ENSG00000248319	Unknown	Unknown	Unknown	Not Imprinted	0.972185	-0.0175486	-0.239084
chr4	170842568	170844593	+	RP11-205M3.4	ENSG00000287298	Unknown	Unknown	Unknown	Not Imprinted	0.972185	-0.0175486	-0.239084
chr4	170867132	170884488	+	RP11-6E9.5	ENSG00000251200	Unknown	Unknown	Unknown	Not Imprinted	0.972185	-0.0175486	-0.239084
chr4	170902895	170915639	+	RP11-6E9.4	ENSG00000249955	Unknown	Unknown	Unknown	Not Imprinted	0.972185	-0.0175486	-0.239084
chr4	170907748	170954182	-	MFAP3L	ENSG00000198948	Unknown	Unknown	Unknown	Not Imprinted	0.972185	-0.0175486	-0.239084
chr4	170981373	171012850	-	AADAT	ENSG00000109576	Unknown	Unknown	Unknown	Not Imprinted	0.972185	-0.0175486	-0.231887
chr4	171020969	171021255	+	APOBEC3AP1	ENSG00000248822	Unknown	Unknown	Unknown	Not Imprinted	0.972185	-0.0175486	-0.231887
chr4	171062443	171063683	-	RP11-654F3.1	ENSG00000248739	Unknown	Unknown	Unknown	Not Imprinted	-0.263803	-0.988967	-0.231887
chr4	171147686	171204874	+	LINC01612	ENSG00000250266	Unknown	Unknown	Unknown	Not Imprinted	-0.263803	-0.988967	-0.231887
chr4	171264240	171293462	+	LINC02512	ENSG00000251061	Unknown	Unknown	Unknown	Not Imprinted	-0.263803	-0.988967	-0.231887
chr4	171402846	171403346	-	RP11-796L2.1	ENSG00000250082	Unknown	Unknown	Unknown	Not Imprinted	-0.263803	-0.988967	-0.231887
chr4	171502621	171526601	-	HSP90AA6P	ENSG00000181359	Unknown	Unknown	Unknown	Not Imprinted	1.63415	-0.988967	-0.231887
chr4	171663620	171664869	-	LINC02382	ENSG00000250968	Unknown	Unknown	Unknown	Not Imprinted	1.63415	-0.988967	-0.231887
chr4	171735490	171735699	-	RP11-213L8.1	ENSG00000249943	Unknown	Unknown	Unknown	Not Imprinted	1.63415	-0.988967	-0.231887
chr4	171812618	171812748	+	RNU6ATAC13P	ENSG00000251961	Unknown	Unknown	Unknown	Not Imprinted	-0.263803	-0.988967	-0.231887
chr4	171900982	171915807	+	RP11-344G13.3	ENSG00000286580	Unknown	Unknown	Unknown	Not Imprinted	-0.263803	-0.988967	-0.231887
chr4	171961715	171980314	+	LINC02431	ENSG00000248872	Unknown	Unknown	Unknown	Not Imprinted	-0.263803	-0.988967	-0.231887
chr4	172034940	172035732	+	RP11-344G13.2	ENSG00000249525	Unknown	Unknown	Unknown	Not Imprinted	-0.263803	-0.988967	-0.231887
chr4	172090360	172091093	-	RP11-384D10.1	ENSG00000248755	Unknown	Unknown	Unknown	Not Imprinted	-0.263803	-0.988967	-0.231887
chr4	172210626	172219418	-	LINC02504	ENSG00000248339	Unknown	Unknown	Unknown	Not Imprinted	-0.263803	-0.988967	-0.231887
chr4	172415835	172446223	-	RP11-784D7.1	ENSG00000287210	Unknown	Unknown	Unknown	Not Imprinted	-0.263803	-0.988967	-0.231887
chr4	172457185	172559914	-	LINC02174	ENSG00000249297	Unknown	Unknown	Unknown	Not Imprinted	-0.263803	-0.988967	-0.231887
chr4	172474151	172485418	-	RP11-97E7.1	ENSG00000251176	Unknown	Unknown	Unknown	Not Imprinted	-0.263803	-0.988967	-0.231887
chr4	172733405	173962710	+	GALNTL6	ENSG00000174473	Unknown	Unknown	Unknown	Not Imprinted	-0.182312	-0.0392143	0.0920182
chr4	173301179	173301638	-	RP11-485C11.1	ENSG00000248637	Unknown	Unknown	Unknown	Not Imprinted	-0.263803	-0.988967	0.0539329
chr4	174016019	174090803	-	RP11-10K16.1	ENSG00000245213	Unknown	Unknown	Unknown	Not Imprinted	-0.655821	-0.372152	-0.126668
chr4	174062794	174063087	+	RN7SL253P	ENSG00000241652	Unknown	Unknown	Unknown	Not Imprinted	-0.655821	-0.372152	-0.126668
chr4	174089962	174245118	+	GALNT7	ENSG00000109586	Unknown	Unknown	monoallelic	Not Imprinted	-0.0165165	-0.321818	-0.126668
chr4	174189311	174189384	+	MIR548T	ENSG00000221296	Unknown	Unknown	Unknown	Not Imprinted	-0.655821	-0.372152	-0.126668
chr4	174243357	174250845	-	RP11-798M19.3	ENSG00000248774	Unknown	Unknown	Unknown	Not Imprinted	-0.0165165	-0.321818	-0.195307
chr4	174252527	174255583	-	HMGB2	ENSG00000164104	Unknown	Unknown	Unknown	Not Imprinted	-0.0165165	-0.321818	-0.195307
chr4	174270694	174291872	-	SAP30-DT	ENSG00000272870	Unknown	Unknown	Unknown	Not Imprinted	-0.0165165	-0.321818	-0.195307
chr4	174291120	174298683	+	SAP30	ENSG00000164105	Unknown	Unknown	Unknown	Not Imprinted	-0.0165165	-0.321818	-0.195307
chr4	174305852	174327531	-	SCRG1	ENSG00000164106	Unknown	Unknown	Unknown	Not Imprinted	-0.0165165	-0.321818	-0.195307
chr4	174318921	174330710	+	RP11-489G11.6	ENSG00000288025	Unknown	Unknown	Unknown	Not Imprinted	-0.0165165	-0.321818	-0.195307
chr4	174340396	174341288	-	RPL5P11	ENSG00000242882	Unknown	Unknown	Unknown	Not Imprinted	-0.0165165	-0.321818	-0.195307
chr4	174366184	174367747	+	RP11-489G11.5	ENSG00000286226	Unknown	Unknown	Unknown	Not Imprinted	-0.0165165	-0.321818	-0.195307
chr4	174367754	174367855	-	RNU6-1096P	ENSG00000252898	Unknown	Unknown	Unknown	Not Imprinted	-0.0165165	-0.321818	-0.195307
chr4	174388984	174391192	-	RP11-489G11.3	ENSG00000261646	Unknown	Unknown	Unknown	Not Imprinted	-0.0165165	-0.321818	-0.195307
chr4	174430784	174432915	+	RP11-489G11.4	ENSG00000286039	Unknown	Unknown	Unknown	Not Imprinted	-0.407882	-0.321818	0.0521622
chr4	174446120	174451380	-	HAND2	ENSG00000164107	Unknown	Unknown	Unknown	Not Imprinted	-0.407882	-0.321818	0.0521622
chr4	174448421	174580847	+	HAND2-AS1	ENSG00000237125	Unknown	Unknown	Unknown	Not Imprinted	-0.407882	-0.321818	0.0521622
chr4	174537087	174538057	-	MORF4	ENSG00000234801	Unknown	Unknown	Unknown	Not Imprinted	-0.407882	-0.391633	0.0521622
chr4	174554879	174555522	-	RANP6	ENSG00000213370	Unknown	Unknown	Unknown	Not Imprinted	-0.407882	-0.391633	0.0521622
chr4	174620233	174922639	+	LINC02269	ENSG00000250708	Unknown	Unknown	Unknown	Not Imprinted	-0.407882	-0.391633	0.0521622
chr4	174798622	174834403	-	RP11-161D15.2	ENSG00000250043	Unknown	Unknown	Unknown	Not Imprinted	-0.407882	-0.391633	0.0521622
chr4	174845358	174912175	-	RP11-161D15.3	ENSG00000251216	Unknown	Unknown	Unknown	Not Imprinted	-0.407882	-0.391633	0.0521622
chr4	175012917	175141549	-	LINC02268	ENSG00000248174	Unknown	Unknown	Unknown	Not Imprinted	0.0504782	-0.121802	0.0521622
chr4	175056206	175075788	-	RP11-248N22.1	ENSG00000250957	Unknown	Unknown	Unknown	Not Imprinted	-0.407882	-0.391633	0.0521622
chr4	175085592	175090064	-	RP11-248N22.2	ENSG00000251213	Unknown	Unknown	Unknown	Not Imprinted	-0.407882	-0.121802	0.0521622
chr4	175157809	175204818	-	FBXO8	ENSG00000164117	Unknown	Unknown	Unknown	Not Imprinted	0.0504782	-0.121802	0.0521622
chr4	175204881	175254531	+	CEP44	ENSG00000164118	biallelic	Unknown	Unknown	Not Imprinted	0.0504782	-0.121802	0.0521622
chr4	175276005	175297596	-	RP11-51M24.1	ENSG00000249875	Unknown	Unknown	Unknown	Not Imprinted	0.161924	-0.549778	0.0455285
chr4	175344946	175345015	+	MIR4276	ENSG00000265846	Unknown	Unknown	Unknown	Not Imprinted	0.161924	-0.549778	0.0455285
chr4	175411326	175444305	-	HPGD	ENSG00000164120	Unknown	Unknown	Unknown	Not Imprinted	0.161924	-0.549778	0.0455285
chr4	175443768	175462198	+	RP11-440I14.3	ENSG00000251584	Unknown	Unknown	Unknown	Not Imprinted	0.161924	-0.549778	0.0455285
chr4	175444852	175461495	-	RP11-440I14.4	ENSG00000250596	Unknown	Unknown	Unknown	Not Imprinted	0.161924	-0.549778	0.0455285
chr4	175558071	175750398	-	GLRA3	ENSG00000145451	Unknown	Unknown	Unknown	Not Imprinted	0.161924	-0.449818	0.0455285
chr4	175750819	175899331	+	ADAM29	ENSG00000168594	Unknown	Unknown	Unknown	Not Imprinted	-0.102833	-0.449818	-0.0316102
chr4	175844964	175845189	-	RP13-577H12.3	ENSG00000250200	Unknown	Unknown	Unknown	Not Imprinted	-0.102833	-0.449818	-0.0316102
chr4	175848458	175848542	-	AC105914.1	ENSG00000265493	Unknown	Unknown	Unknown	Not Imprinted	-0.102833	-0.449818	-0.0316102
chr4	175898722	175900532	-	RP13-577H12.2	ENSG00000250431	Unknown	Unknown	Unknown	Not Imprinted	-0.102833	-0.449818	-0.0316102
chr4	175938167	175940365	+	RP11-391J13.1	ENSG00000249411	Unknown	Unknown	Unknown	Not Imprinted	-0.102833	-0.449818	-0.0316102
chr4	175959231	176157820	-	RP11-391J13.2	ENSG00000286494	Unknown	Unknown	Unknown	Not Imprinted	-0.102833	-0.449818	-0.0316102
chr4	176207756	176211918	+	RP11-287F9.1	ENSG00000249284	Unknown	Unknown	Unknown	Not Imprinted	-0.102833	-0.449818	-0.0316102
chr4	176267509	176324261	-	RP11-287F9.2	ENSG00000248551	Unknown	Unknown	Unknown	Not Imprinted	-0.102833	-0.449818	-0.0316102
chr4	176378877	176394348	-	RP11-598D14.1	ENSG00000249945	Unknown	Unknown	Unknown	Not Imprinted	-0.102833	-0.449818	-0.0316102
chr4	176394153	176394259	+	AC131094.1	ENSG00000221136	Unknown	Unknown	Unknown	Not Imprinted	-0.102833	-0.449818	-0.0316102
chr4	176415765	176417151	+	TSEN2P1	ENSG00000251174	Unknown	Unknown	Unknown	Not Imprinted	-0.102833	-0.449818	-0.0316102
chr4	176496019	176497291	+	ADAM20P2	ENSG00000248574	Unknown	Unknown	Unknown	Not Imprinted	-1.14581	-0.658818	-0.0704117
chr4	176554085	176923815	-	GPM6A	ENSG00000150625	Unknown	Unknown	monoallelic	Not Imprinted	1.57052	0.290891	-0.0450748
chr4	176711458	176733340	+	RP11-806K15.1	ENSG00000249106	Unknown	Unknown	Unknown	Not Imprinted	-1.14581	-0.658818	-0.0704117
chr4	176883212	176883636	+	RP11-598O12.1	ENSG00000248249	Unknown	Unknown	Unknown	Not Imprinted	1.57052	0.290891	-0.0450748
chr4	176933189	176935568	-	MARK2P4	ENSG00000250372	Unknown	Unknown	Unknown	Not Imprinted	1.57052	0.290891	-0.0450748
chr4	176959234	176959339	-	AC110794.1	ENSG00000264130	Unknown	Unknown	Unknown	Not Imprinted	1.57052	0.290891	-0.0450748
chr4	176986992	177103969	+	WDR17	ENSG00000150627	Unknown	Unknown	Unknown	Not Imprinted	1.57052	0.69283	-0.0450748
chr4	177105730	177116736	-	SPATA4	ENSG00000150628	Unknown	Unknown	Unknown	Not Imprinted	1.57052	0.69283	-0.0450748
chr4	177134824	177198722	-	ASB5	ENSG00000164122	Unknown	Unknown	Unknown	Not Imprinted	1.57052	0.69283	-0.0450748
chr4	177229419	177241609	-	SPCS3-AS1	ENSG00000248980	Unknown	Unknown	Unknown	Not Imprinted	1.57052	0.69283	-0.0450748
chr4	177241117	177253396	+	SPCS3	ENSG00000129128	Unknown	Unknown	Unknown	Not Imprinted	1.57052	0.69283	-0.0450748
chr4	177552543	177554382	-	RP11-313E19.1	ENSG00000248480	Unknown	Unknown	Unknown	Not Imprinted	1.10127	0.661224	-0.072587
chr4	177590772	177627299	+	RP11-313E19.2	ENSG00000248388	Unknown	Unknown	Unknown	Not Imprinted	1.10127	0.661224	-0.072587
chr4	177604689	177714076	-	VEGFC	ENSG00000150630	Unknown	Unknown	Unknown	Not Imprinted	1.10127	1.04457	-0.072587
chr4	177765647	178222407	-	RP11-624A4.2	ENSG00000287544	Unknown	Unknown	Unknown	Not Imprinted	1.10127	1.04457	0.383783
chr4	177787768	177796611	-	RP11-624A4.1	ENSG00000249458	Unknown	Unknown	Unknown	Not Imprinted	1.10127	1.04457	-0.072587
chr4	177796842	177829185	+	LINC02509	ENSG00000250263	Unknown	Unknown	Unknown	Not Imprinted	1.10127	1.04457	-0.072587
chr4	178102596	178102895	+	RN7SKP136	ENSG00000222859	Unknown	Unknown	Unknown	Not Imprinted	0.335945	0.661224	0.383783
chr4	178163693	178169927	-	RP11-487E13.1	ENSG00000249008	Unknown	Unknown	Unknown	Not Imprinted	0.370069	0.661224	0.383783
chr4	178231028	178284090	+	NEIL3	ENSG00000109674	biallelic	Unknown	Unknown	Not Imprinted	0.370069	0.661224	0.383783
chr4	178264158	178278186	-	RP11-376O6.2	ENSG00000249084	Unknown	Unknown	Unknown	Not Imprinted	0.370069	0.661224	0.383783
chr4	178351928	178363591	-	AGA	ENSG00000038002	Unknown	Unknown	Unknown	Not Imprinted	0.370069	0.661224	0.383783
chr4	178363673	178602535	+	RP11-130F10.1	ENSG00000250131	Unknown	Unknown	Unknown	Not Imprinted	0.370069	0.661224	0.383783
chr4	178378265	178378382	-	RNA5SP172	ENSG00000201931	Unknown	Unknown	Unknown	Not Imprinted	0.370069	0.661224	0.383783
chr4	178465631	178465718	-	AC078881.1	ENSG00000221499	Unknown	Unknown	Unknown	Not Imprinted	0.370069	0.661224	0.383783
chr4	178607827	178612222	-	RP11-140M13.1	ENSG00000251416	Unknown	Unknown	Unknown	Not Imprinted	0.370069	0.118364	0.383783
chr4	178649911	178950125	+	LINC01098	ENSG00000231171	Unknown	Unknown	Unknown	Not Imprinted	0.370069	0.118364	0.383783
chr4	178650792	178829090	-	LINC01099	ENSG00000251504	Unknown	Unknown	Unknown	Not Imprinted	0.370069	0.118364	0.383783
chr4	179037875	179038015	-	RNU1-45P	ENSG00000253000	Unknown	Unknown	Unknown	Not Imprinted	0.370069	0.118364	0.383783
chr4	179207849	179208439	+	RP11-84H6.1	ENSG00000241877	Unknown	Unknown	Unknown	Not Imprinted	0.370069	0.118364	0.383783
chr4	179327849	179327984	+	RNA5SP173	ENSG00000201727	Unknown	Unknown	Unknown	Not Imprinted	0.370069	0.118364	0.383783
chr4	179990591	179990748	+	RP11-296L20.1	ENSG00000250839	Unknown	Unknown	Unknown	Not Imprinted	0.370069	0.118364	0.383783
chr4	180310288	180386459	-	RP11-404J23.1	ENSG00000250993	Unknown	Unknown	Unknown	Not Imprinted	0.370069	0.118364	0.383783
chr4	180778006	180778734	+	RP11-774G5.1	ENSG00000248921	Unknown	Unknown	Unknown	Not Imprinted	2.77281	0.118364	0.383783
chr4	181652317	181680191	-	RP11-460H9.1	ENSG00000249883	Unknown	Unknown	Unknown	Not Imprinted	0.670297	0.27066	0.404637
chr4	181985242	182080302	-	LINC00290	ENSG00000248197	Unknown	Unknown	Unknown	Not Imprinted	0.673809	0.460596	0.404637
chr4	182158511	182158717	-	RP11-665C14.1	ENSG00000248770	Unknown	Unknown	Unknown	Not Imprinted	0.673809	0.460596	0.404637
chr4	182181595	182186298	-	LINC02500	ENSG00000249460	Unknown	Unknown	Unknown	Not Imprinted	0.673809	0.460596	0.404637
chr4	182443819	182444154	+	RP11-433O3.1	ENSG00000225356	Unknown	Unknown	Unknown	Not Imprinted	0.673809	0.460596	0.404637
chr4	182511408	182513122	+	RP11-433O3.2	ENSG00000286860	Unknown	Unknown	Unknown	Not Imprinted	0.673809	0.536293	0.404637
chr4	182607335	182621295	-	RP11-537K6.1	ENSG00000287948	Unknown	Unknown	Unknown	Not Imprinted	0.673809	0.536293	0.404637
chr4	182741172	182751126	-	TEMN3-AS1	ENSG00000251336	Unknown	Unknown	Unknown	Not Imprinted	0.673809	0.536293	0.404637
chr4	182756018	182756261	-	RN7SKP13	ENSG00000251742	Unknown	Unknown	Unknown	Not Imprinted	0.673809	0.536293	0.404637
chr4	182795591	183066402	-	TENM3-AS1	ENSG00000177822	Unknown	Unknown	Unknown	Not Imprinted	0.673809	0.536293	0.404637
chr4	182826943	182827620	-	CCNHP1	ENSG00000251433	Unknown	Unknown	Unknown	Not Imprinted	0.673809	0.536293	0.404637
chr4	183065140	183724177	+	TENM3	ENSG00000218336	Unknown	Unknown	monoallelic	Not Imprinted	0.673809	0.536293	0.404637
chr4	183066005	183111535	+	RP11-402C9.1	ENSG00000248266	Unknown	Unknown	Unknown	Not Imprinted	0.673809	0.536293	0.404637
chr4	183090446	183090531	+	MIR1305	ENSG00000221227	Unknown	Unknown	Unknown	Not Imprinted	0.673809	0.536293	0.404637
chr4	183469812	183469932	+	RNU2-34P	ENSG00000252343	Unknown	Unknown	Unknown	Not Imprinted	0.673809	0.536293	0.404637
chr4	183552607	183552841	-	RN7SKP67	ENSG00000251714	Unknown	Unknown	Unknown	Not Imprinted	0.673809	0.536293	0.404637
chr4	183619055	183629195	-	RP11-18D7.3	ENSG00000248816	Unknown	Unknown	Unknown	Not Imprinted	0.673809	0.536293	0.404637
chr4	183693718	183695084	-	RP11-18D7.2	ENSG00000248694	Unknown	Unknown	Unknown	Not Imprinted	0.673809	0.536293	0.404637
chr4	183747381	183747518	+	AC114798.1	ENSG00000221186	Unknown	Unknown	Unknown	Not Imprinted	0.673809	0.536293	0.404637
chr4	183749253	183751750	+	RP11-713K18.1	ENSG00000286119	Unknown	Unknown	Unknown	Not Imprinted	0.673809	0.536293	0.404637
chr4	183802930	183803356	-	RP11-188P17.2	ENSG00000272646	Unknown	Unknown	Unknown	Not Imprinted	0.673809	0.536293	0.404637
chr4	183811213	183839089	-	DCTD	ENSG00000129187	biallelic	Unknown	Unknown	Not Imprinted	0.673809	0.536293	0.404637
chr4	183938579	183957253	+	RP11-335L23.6	ENSG00000286821	Unknown	Unknown	Unknown	Not Imprinted	0.895944	0.499219	0.463949
chr4	183949754	183950873	-	RP11-335L23.2	ENSG00000250636	Unknown	Unknown	Unknown	Not Imprinted	0.895944	0.499219	0.463949
chr4	183958818	183961272	+	CIBAR1P2	ENSG00000230219	Unknown	Unknown	Unknown	Not Imprinted	0.895944	0.499219	0.463949
chr4	183996633	183997186	-	RP11-335L23.4	ENSG00000273180	Unknown	Unknown	Unknown	Not Imprinted	0.895944	0.453186	0.33168
chr4	184015576	184016209	-	RP11-335L23.5	ENSG00000272784	Unknown	Unknown	Unknown	Not Imprinted	0.895944	0.453186	0.33168
chr4	184018170	184020352	-	WWC2-AS2	ENSG00000251359	Unknown	Unknown	Unknown	Not Imprinted	0.895944	0.453186	0.33168
chr4	184020410	184241930	+	WWC2	ENSG00000151718	Unknown	Unknown	monoallelic	Not Imprinted	0.965034	1.15284	0.33168
chr4	184090501	184090570	-	RNU7-158P	ENSG00000252702	Unknown	Unknown	Unknown	Not Imprinted	0.895944	0.453186	0.33168
chr4	184154781	184161787	-	WWC2-AS1	ENSG00000251128	Unknown	Unknown	Unknown	Not Imprinted	0.895944	0.453186	0.33168
chr4	184239253	184241429	-	CLDN22	ENSG00000177300	Unknown	Unknown	Unknown	Not Imprinted	0.965034	1.15284	0.33168
chr4	184242917	184243579	-	CLDN24	ENSG00000185758	Unknown	Unknown	Unknown	Not Imprinted	0.965034	1.15284	0.33168
chr4	184301498	184302858	+	RP11-451F20.1	ENSG00000250292	Unknown	Unknown	Unknown	Not Imprinted	0.965034	1.15284	0.33168
chr4	184305706	184305773	+	AC093844.1	ENSG00000263395	Unknown	Unknown	Unknown	Not Imprinted	0.965034	1.15284	0.33168
chr4	184340043	184340958	-	RP11-692E14.1	ENSG00000248376	Unknown	Unknown	Unknown	Not Imprinted	0.965034	1.15284	0.33168
chr4	184365788	184370217	+	CDKN2AIP	ENSG00000168564	Unknown	Unknown	Unknown	Not Imprinted	3.74065	1.15284	0.0599626
chr4	184404643	184405338	+	VTI1BP2	ENSG00000213434	Unknown	Unknown	Unknown	Not Imprinted	3.74065	0.902231	0.0599626
chr4	184416037	184425647	-	RP11-367N14.2	ENSG00000232648	Unknown	Unknown	Unknown	Not Imprinted	3.74065	0.902231	0.0599626
chr4	184426211	184433582	+	ING2	ENSG00000168556	biallelic	Unknown	Unknown	Not Imprinted	3.74065	0.902231	0.0599626
chr4	184438047	184438680	+	RP11-367N14.3	ENSG00000272744	Unknown	Unknown	Unknown	Not Imprinted	3.74065	0.902231	0.0599626
chr4	184560788	184580356	-	RWDD4	ENSG00000182552	Unknown	Unknown	Unknown	Not Imprinted	3.74065	0.902231	0.0599626
chr4	184574725	184574829	-	RNU6-479P	ENSG00000252157	Unknown	Unknown	Unknown	Not Imprinted	3.74065	0.902231	0.0599626
chr4	184580420	184634747	+	TRAPPC11	ENSG00000168538	biallelic	Unknown	Unknown	Not Imprinted	3.74065	0.902231	0.0599626
chr4	184596756	184596868	-	RNU6-335P	ENSG00000201433	Unknown	Unknown	Unknown	Not Imprinted	3.74065	0.902231	0.0599626
chr4	184627084	184627184	+	RNU6-1053P	ENSG00000251739	Unknown	Unknown	Unknown	Not Imprinted	3.74065	0.902231	0.0599626
chr4	184646983	184653723	+	RP11-499F19.4	ENSG00000287349	Unknown	Unknown	Unknown	Not Imprinted	3.74065	1.08297	0.028194
chr4	184683268	184686874	-	RP11-499F19.3	ENSG00000283383	Unknown	Unknown	Unknown	Not Imprinted	3.74065	1.08297	0.028194
chr4	184718845	184944679	+	STOX2	ENSG00000173320	Unknown	Unknown	monoallelic	Not Imprinted	3.74065	1.08297	0.0355868
chr4	184908822	184917833	+	RP11-739P1.2	ENSG00000248206	Unknown	Unknown	Unknown	Not Imprinted	3.74065	1.08297	0.0355868
chr4	184935188	184937535	+	RP11-739P1.3	ENSG00000283355	Unknown	Unknown	Unknown	Not Imprinted	3.74065	1.08297	0.0355868
chr4	184993556	184994192	+	RP11-616K6.1	ENSG00000250726	Unknown	Unknown	Unknown	Not Imprinted	3.74065	1.08297	0.0355868
chr4	185009859	185142383	-	ENPP6	ENSG00000164303	Unknown	Unknown	Unknown	Not Imprinted	3.74065	1.08297	0.0355868
chr4	185021635	185027191	+	RP11-616K6.3	ENSG00000287433	Unknown	Unknown	Unknown	Not Imprinted	3.74065	1.08297	0.0355868
chr4	185175662	185176483	+	RP11-162O12.1	ENSG00000240159	Unknown	Unknown	Unknown	Not Imprinted	3.74065	1.0029	0.304348
chr4	185188510	185188584	-	AC079080.1	ENSG00000221523	Unknown	Unknown	Unknown	Not Imprinted	3.74065	1.0029	0.304348
chr4	185200089	185200384	+	RN7SL28P	ENSG00000244512	Unknown	Unknown	Unknown	Not Imprinted	3.74065	1.0029	0.304348
chr4	185220282	185220793	-	MYL12BP2	ENSG00000227765	Unknown	Unknown	Unknown	Not Imprinted	3.74065	1.0029	0.304348
chr4	185255445	185275130	-	LINC02363	ENSG00000180712	biallelic	Unknown	Unknown	Not Imprinted	3.74065	1.0029	0.304348
chr4	185286333	185303570	-	LINC02362	ENSG00000249096	Unknown	Unknown	Unknown	Not Imprinted	3.74065	1.0029	0.304348
chr4	185308883	185395704	-	IRF2	ENSG00000168310	Unknown	Unknown	Unknown	Not Imprinted	3.74065	1.0029	0.304348
chr4	185353120	185353203	+	SNORD79	ENSG00000251878	Unknown	Unknown	Unknown	Not Imprinted	3.74065	1.0029	0.304348
chr4	185393078	185393763	-	RP11-326I11.5	ENSG00000270426	biallelic	Unknown	Unknown	Not Imprinted	3.74065	1.0029	0.304348
chr4	185395956	185398458	+	IRF2-DT	ENSG00000271646	Unknown	Unknown	Unknown	Not Imprinted	3.74065	1.0029	0.304348
chr4	185405295	185411447	+	RP11-326I11.7	ENSG00000286292	Unknown	Unknown	Unknown	Not Imprinted	3.74065	1.0029	0.304348
chr4	185424425	185458780	-	LINC02427	ENSG00000271538	Unknown	Unknown	Unknown	Not Imprinted	3.74065	1.0029	0.304348
chr4	185480329	185480937	-	RP11-326I11.1	ENSG00000249056	Unknown	Unknown	Unknown	Not Imprinted	3.74065	1.0029	0.304348
chr4	185505247	185546184	-	LINC02365	ENSG00000254233	Unknown	Unknown	Unknown	Not Imprinted	3.74065	1.0029	0.304348
chr4	185548850	185570663	-	CASP3	ENSG00000164305	biallelic	Unknown	Unknown	Not Imprinted	3.74065	1.0029	0.304348
chr4	185570821	185616117	+	PRIMPOL	ENSG00000164306	biallelic	Unknown	Unknown	Not Imprinted	3.74065	1.0029	0.304348
chr4	185615239	185655284	-	CENPU	ENSG00000151725	maternal	Unknown	Unknown	Not Imprinted	3.74065	1.0029	0.463509
chr4	185676749	185747972	-	ACSL1	ENSG00000151726	biallelic	Unknown	Unknown	Not Imprinted	3.74065	1.0029	0.463509
chr4	185719450	185720200	-	SLED1	ENSG00000249138	Unknown	Unknown	Unknown	Not Imprinted	3.74065	1.0029	0.463509
chr4	185734773	185742454	+	RP11-701P16.2	ENSG00000251139	Unknown	Unknown	Unknown	Not Imprinted	3.74065	1.0029	0.463509
chr4	185747761	185772074	+	RP11-701P16.6	ENSG00000286256	Unknown	Unknown	Unknown	Not Imprinted	3.74065	1.0029	0.463509
chr4	185765708	185776905	-	MIR3945HG	ENSG00000251230	Unknown	Unknown	Unknown	Not Imprinted	3.74065	1.0029	0.463509
chr4	185772167	185772264	-	MIR3945	ENSG00000266698	Unknown	Unknown	Unknown	Not Imprinted	3.74065	1.0029	0.463509
chr4	185814012	185820707	-	LINC01093	ENSG00000249173	Unknown	Unknown	Unknown	Not Imprinted	3.74065	1.0029	0.463509
chr4	185832043	185832506	-	RP11-701P16.3	ENSG00000251147	Unknown	Unknown	Unknown	Not Imprinted	3.74065	1.0029	0.463509
chr4	185859537	185859594	-	MIR4455	ENSG00000263458	Unknown	Unknown	Unknown	Not Imprinted	3.74065	1.0029	0.463509
chr4	185905431	185909281	-	RP11-517M22.1	ENSG00000279460	Unknown	Unknown	Unknown	Not Imprinted	3.74065	1.0029	0.463509
chr4	185910151	185926340	+	LINC02437	ENSG00000248517	Unknown	Unknown	Unknown	Not Imprinted	3.74065	1.0029	0.463509
chr4	185939995	185941958	+	HELT	ENSG00000187821	Unknown	Unknown	Unknown	Not Imprinted	3.74065	1.0029	0.415637
chr4	185972235	186036654	+	LINC02436	ENSG00000250754	Unknown	Unknown	Unknown	Not Imprinted	3.74065	1.0029	0.415637
chr4	185986135	185986477	+	RP11-386B13.1	ENSG00000249520	Unknown	Unknown	Unknown	Not Imprinted	3.74065	1.0029	0.415637
chr4	186040138	186048632	-	RP11-386B13.5	ENSG00000287183	Unknown	Unknown	Unknown	Not Imprinted	3.74065	1.0029	0.415637
chr4	186043476	186043576	+	AC093824.1	ENSG00000265619	Unknown	Unknown	Unknown	Not Imprinted	3.74065	1.0029	0.415637
chr4	186064420	186071536	+	SLC25A4	ENSG00000151729	Unknown	Unknown	Unknown	Not Imprinted	3.74065	1.0029	0.415637
chr4	186080819	186130658	-	CFAP97	ENSG00000164323	biallelic	Unknown	monoallelic	Not Imprinted	3.74065	-0.200116	0.415637
chr4	186125391	186291339	+	SNX25	ENSG00000109762	biallelic	Unknown	Unknown	Not Imprinted	3.74065	-0.200116	0.415637
chr4	186285026	186317078	-	LRP2BP	ENSG00000109771	Unknown	Unknown	Unknown	Not Imprinted	3.74065	-0.200116	0.415637
chr4	186291879	186312082	+	RP11-714G18.1	ENSG00000250410	Unknown	Unknown	Unknown	Not Imprinted	3.74065	-0.200116	0.415637
chr4	186317175	186321782	+	ANKRD37	ENSG00000186352	Unknown	Unknown	Unknown	Not Imprinted	3.74065	-0.200116	0.415637
chr4	186320691	186347133	-	UFSP2	ENSG00000109775	Unknown	Unknown	Unknown	Not Imprinted	3.74065	-0.200116	0.415637
chr4	186347403	186370980	+	C4orf47	ENSG00000205129	Unknown	Unknown	Unknown	Not Imprinted	3.74065	0.217427	0.415637
chr4	186366336	186392906	-	CCDC110	ENSG00000168491	Unknown	Unknown	Unknown	Not Imprinted	3.65706	0.217427	0.415637
chr4	186392615	186428209	+	RP11-279O9.4	ENSG00000249679	Unknown	Unknown	Unknown	Not Imprinted	3.65706	0.217427	0.415637
chr4	186421814	186456661	-	PDLIM3	ENSG00000154553	Unknown	Unknown	Unknown	Not Imprinted	3.65706	0.217427	0.415637
chr4	186506598	186877806	-	SORBS2	ENSG00000154556	Unknown	Unknown	Unknown	Not Imprinted	3.65706	0.48446	0.415637
chr4	186509063	186515157	+	RP11-301L8.2	ENSG00000233110	Unknown	Unknown	Unknown	Not Imprinted	3.65706	0.217427	0.415637
chr4	186587039	186596571	+	RP11-626E13.1	ENSG00000235902	Unknown	Unknown	Unknown	Not Imprinted	0.548043	0.48446	0.415637
chr4	186678083	186678202	-	RP11-571N1.1	ENSG00000285745	Unknown	Unknown	Unknown	Not Imprinted	0.548043	0.48446	0.415637
chr4	186839294	186840614	+	RP11-45I20.1	ENSG00000235149	Unknown	Unknown	Unknown	Not Imprinted	0.548043	0.48446	0.415637
chr4	186947610	186947740	-	RNU4-64P	ENSG00000222727	Unknown	Unknown	Unknown	Not Imprinted	0.548043	0.48446	0.415637
chr4	186990309	187009227	+	TLR3	ENSG00000164342	Unknown	Unknown	Unknown	Not Imprinted	1.20197	0.039317	0.415637
chr4	187025573	187093821	+	FAM149A	ENSG00000109794	Unknown	Unknown	Unknown	Not Imprinted	1.20197	0.039317	0.415637
chr4	187079050	187079997	+	RPSAP70	ENSG00000250327	Unknown	Unknown	Unknown	Not Imprinted	1.20197	0.039317	0.415637
chr4	187092017	187092411	-	ORAOV1P1	ENSG00000251008	Unknown	Unknown	Unknown	Not Imprinted	1.20197	0.039317	0.415637
chr4	187110186	187112644	-	FLJ38576	ENSG00000279943	Unknown	Unknown	Unknown	Not Imprinted	1.20197	0.039317	0.415637
chr4	187111913	187112626	-	AC110771.1	ENSG00000269302	Unknown	Unknown	Unknown	Not Imprinted	1.20197	0.039317	0.415637
chr4	187112721	187134617	+	CYP4V2	ENSG00000145476	biallelic	Unknown	Unknown	Not Imprinted	1.20197	0.039317	0.415637
chr4	187130133	187179625	+	KLKB1	ENSG00000164344	Unknown	Unknown	Unknown	Not Imprinted	1.20197	0.039317	0.415637
chr4	187187343	187210835	+	F11	ENSG00000088926	Unknown	Unknown	Unknown	Not Imprinted	0.788257	0.039317	16.2784
chr4	187207248	187422151	-	F11-AS1	ENSG00000251165	Unknown	Unknown	Unknown	Not Imprinted	0.788257	-0.138571	16.2784
chr4	187247456	187257816	+	RP11-40L7.2	ENSG00000287667	Unknown	Unknown	Unknown	Not Imprinted	0.788257	-0.138571	16.2784
chr4	187249870	187250755	-	SLC25A5P6	ENSG00000213332	Unknown	Unknown	Unknown	Not Imprinted	0.788257	-0.138571	16.2784
chr4	187347700	187476482	-	RP11-215A19.2	ENSG00000272297	Unknown	Unknown	Unknown	Not Imprinted	0.788257	-0.138571	16.2784
chr4	187422263	187422369	+	RNU6-1055P	ENSG00000212387	Unknown	Unknown	Unknown	Not Imprinted	0.788257	-0.138571	16.2784
chr4	187454809	187476721	-	MTNR1A	ENSG00000168412	Unknown	Unknown	Unknown	Not Imprinted	0.788257	-0.138571	16.2784
chr4	187508948	187647876	-	FAT1	ENSG00000083857	Unknown	monoallelic	monoallelic	Not Imprinted	0.788257	8.38111	16.2784
chr4	187622733	187625240	+	RP11-182A9.1	ENSG00000287169	Unknown	Unknown	Unknown	Not Imprinted	0.788257	8.38111	16.2784
chr4	187778529	187778610	-	AC108865.1	ENSG00000252382	Unknown	Unknown	Unknown	Not Imprinted	0.788257	8.59812	16.7861
chr4	187812123	187813520	+	RP11-11N5.1	ENSG00000250829	Unknown	Unknown	Unknown	Not Imprinted	0.788257	8.59812	16.7861
chr4	187813706	187814137	+	RP11-11N5.3	ENSG00000272218	Unknown	Unknown	Unknown	Not Imprinted	0.788257	8.59812	16.7861
chr4	187821694	187821992	+	MRPS36P2	ENSG00000249539	Unknown	Unknown	Unknown	Not Imprinted	0.788257	8.59812	16.7861
chr4	187900644	187948605	-	RP11-217E13.1	ENSG00000249742	Unknown	Unknown	Unknown	Not Imprinted	0.788257	8.83371	16.7861
chr4	187927098	187982084	+	RP11-696F12.1	ENSG00000250971	Unknown	Unknown	Unknown	Not Imprinted	0.788257	8.83371	16.7861
chr4	188119372	188123048	-	RP11-308K2.2	ENSG00000287571	Unknown	Unknown	Unknown	Not Imprinted	0.788257	8.83371	16.7861
chr4	188123140	188130500	+	LINC02374	ENSG00000249747	Unknown	Unknown	Unknown	Not Imprinted	0.788257	8.83371	16.7861
chr4	188225237	188230836	-	RP11-138B4.1	ENSG00000250658	Unknown	Unknown	Unknown	Not Imprinted	0.788257	8.83371	16.7861
chr4	188291802	188293075	+	LINC02514	ENSG00000250042	Unknown	Unknown	Unknown	Not Imprinted	0.788257	8.83371	16.7861
chr4	188329386	188336902	+	LINC02515	ENSG00000250620	Unknown	Unknown	Unknown	Not Imprinted	0.788257	8.83371	16.7861
chr4	188362831	188365452	-	RP11-91J3.1	ENSG00000251643	Unknown	Unknown	Unknown	Not Imprinted	0.788257	8.83371	16.7861
chr4	188437307	188438362	-	RP11-237D3.1	ENSG00000251490	Unknown	Unknown	Unknown	Not Imprinted	0.788257	8.83371	16.7861
chr4	188454027	188593909	-	LINC02492	ENSG00000250590	Unknown	Unknown	Unknown	Not Imprinted	0.788257	8.83371	17.7253
chr4	188534862	188633483	+	RP11-565A3.1	ENSG00000249642	Unknown	Unknown	Unknown	Not Imprinted	0.788257	8.83371	17.7253
chr4	188667248	188669353	-	ADAM20P3	ENSG00000249162	Unknown	Unknown	Unknown	Not Imprinted	0.788257	8.83371	17.7253
chr4	188863318	188884499	-	RP11-713C19.5	ENSG00000286641	Unknown	Unknown	Unknown	Not Imprinted	0.788257	8.83371	17.7253
chr4	188891427	188892438	+	RP11-713C19.2	ENSG00000213331	Unknown	Unknown	Unknown	Not Imprinted	0.788257	8.83371	17.7253
chr4	188916925	188926200	+	ZFP42	ENSG00000179059	Unknown	Unknown	Unknown	Not Imprinted	0.788257	8.83371	17.7253
chr4	189012426	189030757	-	TRIML2	ENSG00000179046	Unknown	Unknown	Unknown	Not Imprinted	0.788257	8.83371	17.7253
chr4	189027712	189028068	+	RP11-713C19.1	ENSG00000241011	Unknown	Unknown	Unknown	Not Imprinted	0.788257	8.83371	17.7253
chr4	189042685	189042788	-	RNU6-173P	ENSG00000201085	Unknown	Unknown	Unknown	Not Imprinted	0.788257	8.83371	17.7253
chr4	189060595	189068897	+	TRIML1	ENSG00000184108	Unknown	Unknown	Unknown	Not Imprinted	0.788257	8.83371	17.7253
chr4	189061976	189064533	-	RP11-366H4.3	ENSG00000247130	Unknown	Unknown	Unknown	Not Imprinted	0.788257	8.83371	17.7253
chr4	189080859	189082311	+	LINC02434	ENSG00000248370	Unknown	Unknown	Unknown	Not Imprinted	0.788257	8.83371	17.7253
chr4	189270530	189271178	-	RP11-219G10.1	ENSG00000242169	Unknown	Unknown	Unknown	Not Imprinted	0.788257	8.83371	17.7253
chr4	189308625	189310820	-	ICE2P1	ENSG00000248880	Unknown	Unknown	Unknown	Not Imprinted	0.788257	8.83371	17.7253
chr4	189321890	189602205	+	LINC01060	ENSG00000249378	Unknown	Unknown	Unknown	Not Imprinted	0.788257	8.83371	17.7253
chr4	189552078	189552901	+	RP11-756P10.1	ENSG00000250523	Unknown	Unknown	Unknown	Not Imprinted	0.788257	8.83371	17.7253
chr4	189634798	189636596	+	RP11-756P10.7	ENSG00000275826	Unknown	Unknown	Unknown	Not Imprinted	0.788257	8.83371	17.7253
chr4	189637819	189637879	-	RNU7-192P	ENSG00000252275	Unknown	Unknown	Unknown	Not Imprinted	0.788257	8.83371	17.7253
chr4	189659527	189660648	+	RP11-756P10.3	ENSG00000180015	Unknown	Unknown	Unknown	Not Imprinted	0.788257	8.83371	17.7253
chr4	189661661	189662435	-	RP11-756P10.6	ENSG00000278974	Unknown	Unknown	Unknown	Not Imprinted	0.788257	8.83371	17.7253
chr4	189678832	189700497	+	RP11-756P10.4	ENSG00000249269	Unknown	Unknown	Unknown	Not Imprinted	0.788257	8.83371	17.7253
chr4	189697811	189706665	+	LINC02508	ENSG00000251619	Unknown	Unknown	Unknown	Not Imprinted	0.788257	8.83371	17.7253
chr4	189698826	189739676	-	RP11-756P10.2	ENSG00000250626	Unknown	Unknown	Unknown	Not Imprinted	0.788257	8.83371	17.7253
chr4	189911869	189923229	-	RP11-818C3.1	ENSG00000250024	Unknown	Unknown	Unknown	Not Imprinted	0.788257	8.83371	17.7253
chr4	190114254	190126031	+	RP11-706F1.1	ENSG00000251310	Unknown	Unknown	Unknown	Not Imprinted	0.788257	8.83371	17.7253
chr4	190209831	190212490	-	RP11-706F1.2	ENSG00000249877	Unknown	Unknown	Unknown	Not Imprinted	0.788257	8.83371	21.5347
chr4	190394119	190396346	+	HSP90AA4P	ENSG00000205100	Unknown	Unknown	Unknown	Not Imprinted	0.788257	8.83371	23.7805
chr4	190580759	190582640	+	LINC01262	ENSG00000250739	Unknown	Unknown	Unknown	Not Imprinted	26.6309	35.5206	23.7805
chr4	190625035	190625644	-	RP11-462G22.2	ENSG00000272566	Unknown	Unknown	Unknown	Not Imprinted	26.6309	35.5206	23.7805
chr4	190630693	190630868	-	RNU1-51P	ENSG00000202215	Unknown	Unknown	Unknown	Not Imprinted	26.6309	35.5206	23.7805
chr4	190685545	190861888	-	FRG1-DT	ENSG00000245685	Unknown	Unknown	Unknown	Not Imprinted	0.788257	35.5206	23.7805
chr4	190739823	190739892	+	AF250324.1	ENSG00000266024	Unknown	Unknown	Unknown	Not Imprinted	0.788257	8.83371	19.7535
chr4	190802670	190806023	+	LINC01596	ENSG00000250666	Unknown	Unknown	Unknown	Not Imprinted	0.788257	8.83371	19.7535
chr3	95031	96029	-	AY269186.2	ENSG00000224918	Unknown	Unknown	Unknown	Not Imprinted	2.26318	4.05792	0.770898
chr3	151390	239024	-	CHL1-AS2	ENSG00000224318	Unknown	Unknown	Unknown	Not Imprinted	2.26318	4.05792	0.770898
chr3	165246	175183	+	RP11-385A18.1	ENSG00000287140	Unknown	Unknown	Unknown	Not Imprinted	2.26318	4.05792	0.770898
chr3	238446	451100	+	CHL1	ENSG00000134121	Unknown	Unknown	Unknown	Not Imprinted	2.26318	4.05792	1.85131
chr3	324372	324475	-	RNU6-1194P	ENSG00000252017	Unknown	Unknown	Unknown	Not Imprinted	2.26318	4.05792	0.770898
chr3	350397	351005	-	RPS8P6	ENSG00000231660	Unknown	Unknown	Unknown	Not Imprinted	2.26318	4.05792	0.770898
chr3	405053	427478	-	CHL1-AS1	ENSG00000234661	Unknown	Unknown	Unknown	Not Imprinted	2.26318	4.05792	0.770898
chr3	565695	593340	-	RP11-18I13.1	ENSG00000287505	Unknown	Unknown	Unknown	Not Imprinted	0.849425	-0.708828	1.85131
chr3	577745	888244	+	LINC01266	ENSG00000224957	Unknown	Unknown	Unknown	Not Imprinted	1.11547	-0.708828	1.85131
chr3	659472	659997	-	RPSAP32	ENSG00000238075	Unknown	Unknown	Unknown	Not Imprinted	1.11547	-0.708828	1.85131
chr3	898807	899774	+	AC090044.2	ENSG00000224239	Unknown	Unknown	Unknown	Not Imprinted	1.11547	-0.708828	1.85131
chr3	1049819	1054618	+	AC087430.1	ENSG00000235158	Unknown	Unknown	Unknown	Not Imprinted	1.11547	-0.708828	1.85131
chr3	1107266	1107559	-	RN7SL120P	ENSG00000244169	Unknown	Unknown	Unknown	Not Imprinted	1.11547	-0.708828	1.85131
chr3	1134342	1445901	+	CNTN6	ENSG00000134115	Unknown	Unknown	Unknown	Not Imprinted	1.11547	-0.708828	1.85131
chr3	1435857	1436132	-	CRB3P1	ENSG00000232563	Unknown	Unknown	Unknown	Not Imprinted	1.11547	-0.708828	1.85131
chr3	1637461	1637929	-	RPL23AP38	ENSG00000184423	Unknown	Unknown	Unknown	Not Imprinted	1.11547	-0.708828	1.85131
chr3	1771754	1772158	+	RPL23AP39	ENSG00000214074	Unknown	Unknown	Unknown	Not Imprinted	1.11547	-0.708828	1.85131
chr3	1947335	1947809	+	RPL21P17	ENSG00000214073	Unknown	Unknown	Unknown	Not Imprinted	1.11547	-0.708828	1.85131
chr3	2004065	2029154	-	RP11-204C23.1	ENSG00000225044	Unknown	Unknown	Unknown	Not Imprinted	1.11547	-0.708828	1.85131
chr3	2130617	2130895	-	RN7SKP144	ENSG00000223040	Unknown	Unknown	Unknown	Not Imprinted	1.11547	-0.708828	1.85131
chr3	2140497	3099643	+	CNTN4	ENSG00000144619	Unknown	Unknown	monoallelic	Not Imprinted	1.11547	-0.708828	1.85131
chr3	2152093	2185925	-	CNTN4-AS2	ENSG00000227588	Unknown	Unknown	Unknown	Not Imprinted	1.11547	-0.708828	1.85131
chr3	2177441	2183672	+	RP11-176P14.2	ENSG00000286363	Unknown	Unknown	Unknown	Not Imprinted	1.11547	-0.708828	1.85131
chr3	2403942	2404422	+	HINT2P1	ENSG00000230398	Unknown	Unknown	Unknown	Not Imprinted	1.11547	-0.708828	1.85131
chr3	3026915	3027259	-	DNAJC19P4	ENSG00000225310	Unknown	Unknown	Unknown	Not Imprinted	1.11547	-0.708828	1.85131
chr3	3080717	3110926	-	CNTN4-AS1	ENSG00000237990	Unknown	Unknown	Unknown	Not Imprinted	1.11547	-0.708828	1.85131
chr3	3108008	3168297	-	IL5RA	ENSG00000091181	Unknown	Unknown	Unknown	Not Imprinted	1.11547	-0.708828	1.85131
chr3	3168617	3192563	+	TRNT1	ENSG00000072756	biallelic	Unknown	Unknown	Not Imprinted	1.11547	-0.708828	1.85131
chr3	3186312	3221411	-	CRBN	ENSG00000113851	Unknown	Unknown	Unknown	Not Imprinted	1.11547	-0.708828	1.85131
chr3	3194626	3195119	+	RP11-97C16.1	ENSG00000271870	Unknown	Unknown	Unknown	Not Imprinted	1.11547	-0.708828	1.85131
chr3	3292371	3668980	-	AC026188.1	ENSG00000223727	Unknown	Unknown	Unknown	Not Imprinted	0.963692	-0.527425	4.65742
chr3	3688140	3688262	+	AC024158.1	ENSG00000223036	Unknown	Unknown	Unknown	Not Imprinted	0.963692	-0.527425	4.65742
chr3	3742498	4508957	-	SUMF1	ENSG00000144455	biallelic	Unknown	monoallelic	Not Imprinted	1.2898	3.80159	4.65742
chr3	3841115	3891518	+	LRRN1	ENSG00000175928	Unknown	Unknown	Unknown	Not Imprinted	0.963692	-0.527425	4.65742
chr3	3960393	4088406	+	RP11-399K19.1	ENSG00000287720	Unknown	Unknown	Unknown	Not Imprinted	0.963692	-0.527425	4.65742
chr3	4023665	4025979	-	PNPT1P1	ENSG00000229241	Unknown	Unknown	Unknown	Not Imprinted	0.963692	-0.527425	4.65742
chr3	4310837	4353179	-	RP11-453A3.1	ENSG00000286579	Unknown	Unknown	Unknown	Not Imprinted	1.2898	3.80159	4.65742
chr3	4344988	4359251	+	SETMAR	ENSG00000170364	Unknown	Unknown	Unknown	Not Imprinted	1.2898	3.80159	4.65742
chr3	4456264	4456644	-	MRPS10P2	ENSG00000234325	Unknown	Unknown	Unknown	Not Imprinted	1.2898	3.80159	1.98682
chr3	4532575	4534847	-	ITPR1-DT	ENSG00000231249	Unknown	Unknown	Unknown	Not Imprinted	1.2898	3.80159	1.98682
chr3	4535029	4889190	+	ITPR1	ENSG00000150995	biallelic	Unknown	Unknown	Not Imprinted	1.2898	5.00326	1.98682
chr3	4790876	4793274	-	EGOT	ENSG00000235947	Unknown	Unknown	Unknown	Not Imprinted	1.2898	5.00326	1.73561
chr3	4855978	4928977	-	AC018816.3	ENSG00000235978	Unknown	Unknown	Unknown	Not Imprinted	1.2898	5.00326	1.73561
chr3	4938493	5022099	-	BHLHE40-AS1	ENSG00000235831	Unknown	Unknown	Unknown	Not Imprinted	1.2898	5.00326	1.73561
chr3	5021122	5027008	+	BHLHE40	ENSG00000134107	Unknown	Unknown	Unknown	Not Imprinted	1.2898	5.00326	1.73561
chr3	5110361	5110729	-	RNF10P1	ENSG00000230182	Unknown	Unknown	Unknown	Not Imprinted	1.2898	5.00326	1.73561
chr3	5121897	5126114	-	UBTFL8	ENSG00000224082	Unknown	Unknown	Unknown	Not Imprinted	1.2898	5.00326	1.73561
chr3	5141312	5141546	+	AC090955.5	ENSG00000237566	Unknown	Unknown	Unknown	Not Imprinted	1.2898	5.00326	1.73561
chr3	5163934	5222596	+	ARL8B	ENSG00000134108	Unknown	Unknown	Unknown	Not Imprinted	1.2898	5.00326	0.550385
chr3	5198590	5229014	-	AC026202.3	ENSG00000233912	Unknown	Unknown	Unknown	Not Imprinted	1.2898	5.00326	0.550385
chr3	5228857	5229983	-	RP11-572B2.1	ENSG00000268509	Unknown	Unknown	Unknown	Not Imprinted	1.2898	5.00326	0.550385
chr3	5229331	5261643	+	EDEM1	ENSG00000134109	maternal	Unknown	Unknown	Not Imprinted	1.2898	5.00326	0.550385
chr3	7992950	8653610	-	LMCD1-AS1	ENSG00000227110	Unknown	Unknown	Unknown	Not Imprinted	5.78665	3.03759	1.88365
chr3	8543493	8616354	+	LMCD1	ENSG00000071282	Unknown	Unknown	Unknown	Not Imprinted	1.04792	3.03759	1.88365
chr3	8615412	8634810	-	AC034187.2	ENSG00000224884	Unknown	Unknown	Unknown	Not Imprinted	1.04792	3.03759	1.88365
chr3	8661086	8786726	-	SSUH2	ENSG00000125046	Unknown	Unknown	Unknown	Not Imprinted	1.72938	3.03759	1.88365
chr3	8724629	8735387	+	OR7E122P	ENSG00000215160	Unknown	Unknown	Unknown	Not Imprinted	1.72938	1.67428	1.18356
chr3	8737000	8737076	+	AC034187.4	ENSG00000265330	Unknown	Unknown	Unknown	Not Imprinted	1.72938	1.67428	1.18356
chr3	8737735	8737803	-	AC034187.1	ENSG00000264097	Unknown	Unknown	Unknown	Not Imprinted	1.72938	1.67428	1.18356
chr3	8737863	8737942	+	AC034187.5	ENSG00000266275	Unknown	Unknown	Unknown	Not Imprinted	1.72938	1.67428	1.18356
chr3	8741697	8741784	+	AC034187.3	ENSG00000265169	Unknown	Unknown	Unknown	Not Imprinted	1.72938	1.67428	1.18356
chr3	8775488	8883492	+	CAV3	ENSG00000182533	Unknown	Unknown	Unknown	Not Imprinted	1.72938	1.67428	1.18356
chr3	8792067	8811314	-	OXTR	ENSG00000180914	Unknown	Unknown	Unknown	Not Imprinted	1.72938	1.67428	1.18356
chr3	8812877	8812973	+	hsa-mir-548ba	ENSG00000266778	Unknown	Unknown	Unknown	Not Imprinted	1.72938	1.67428	1.18356
chr3	8817088	9005457	-	RAD18	ENSG00000070950	maternal	Unknown	monoallelic	Not Imprinted	1.72938	1.67428	2.76386
chr3	9022275	9404737	-	SRGAP3	ENSG00000196220	Unknown	Unknown	Unknown	Not Imprinted	1.72938	1.67428	2.76386
chr3	9055807	9057663	+	SRGAP3-AS1	ENSG00000224808	Unknown	Unknown	Unknown	Not Imprinted	1.72938	1.67428	2.76386
chr3	9142487	9145762	+	RP11-334L22.1	ENSG00000287623	Unknown	Unknown	Unknown	Not Imprinted	1.72938	1.67428	2.76386
chr3	9234177	9236137	+	SRGAP3-AS2	ENSG00000228723	Unknown	Unknown	Unknown	Not Imprinted	1.72938	1.67428	2.76386
chr3	9258579	9261192	+	SRGAP3-AS3	ENSG00000227929	Unknown	Unknown	Unknown	Not Imprinted	1.72938	1.67428	2.76386
chr3	9291426	9299191	+	SRGAP3-AS4	ENSG00000235830	Unknown	Unknown	Unknown	Not Imprinted	1.72938	1.67428	2.76386
chr3	9334272	9404987	-	RP11-380O24.1	ENSG00000254485	Unknown	Unknown	Unknown	Not Imprinted	1.72938	1.67428	2.76386
chr3	9390127	9390876	+	PGAM1P4	ENSG00000214041	Unknown	Unknown	Unknown	Not Imprinted	1.36393	0.627197	-0.383161
chr3	9391373	9440263	-	THUMPD3-AS1	ENSG00000206573	Unknown	Unknown	Unknown	Not Imprinted	1.36393	0.627197	-0.383161
chr3	9404655	9428475	+	THUMPD3	ENSG00000134077	Unknown	Unknown	Unknown	Not Imprinted	1.36393	0.627197	-0.383161
chr3	9439299	9520924	+	SETD5	ENSG00000168137	Unknown	Unknown	Unknown	Not Imprinted	1.36393	0.627197	-0.383161
chr3	9467941	9468034	-	AC018506.1	ENSG00000266001	Unknown	Unknown	Unknown	Not Imprinted	1.36393	0.627197	-0.383161
chr3	9540045	9595506	-	LHFPL4	ENSG00000156959	Unknown	Unknown	monoallelic	Not Imprinted	1.6997	0.496216	1.11443
chr3	9642432	9644412	+	DUSP5P2	ENSG00000235338	Unknown	Unknown	Unknown	Not Imprinted	1.6997	0.496216	1.11443
chr3	9691117	9744077	+	MTMR14	ENSG00000163719	Unknown	Unknown	Unknown	Not Imprinted	1.6997	0.89725	0.392831
chr3	9734866	9763083	-	RP11-326O24.1	ENSG00000287878	Unknown	Unknown	Unknown	Not Imprinted	1.6997	0.89725	0.392831
chr3	9745510	9771592	+	CPNE9	ENSG00000144550	Unknown	Unknown	Unknown	Not Imprinted	2.24194	0.89725	0.392831
chr3	9773413	9789703	+	BRPF1	ENSG00000156983	Unknown	Unknown	Unknown	Not Imprinted	2.24194	0.89725	0.392831
chr3	9791628	9829903	+	OGG1	ENSG00000114026	Unknown	Unknown	Unknown	Not Imprinted	2.24194	0.89725	0.392831
chr3	9799031	9811676	-	CAMK1	ENSG00000134072	Unknown	Unknown	Unknown	Not Imprinted	2.24194	0.89725	0.392831
chr3	9821651	9834695	-	TADA3	ENSG00000171148	Unknown	Unknown	Unknown	Not Imprinted	2.24194	0.89725	0.392831
chr3	9834179	9848785	+	ARPC4	ENSG00000241553	biallelic	Unknown	Unknown	Not Imprinted	2.24194	0.89725	0.392831
chr3	9834766	9877085	+	ARPC4-TTLL3	ENSG00000250151	biallelic	Unknown	Unknown	Not Imprinted	2.24194	1.37561	0.487177
chr3	9849770	9896822	+	TTLL3	ENSG00000214021	biallelic	Unknown	Unknown	Not Imprinted	2.24194	1.37561	0.487177
chr3	9854446	9854781	-	RP11-266J6.2	ENSG00000269886	Unknown	Unknown	Unknown	Not Imprinted	2.24194	1.37561	0.487177
chr3	9879533	9886286	-	RPUSD3	ENSG00000156990	Unknown	Unknown	Unknown	Not Imprinted	2.24194	1.37561	0.487177
chr3	9908395	9921939	-	CIDEC	ENSG00000187288	Unknown	Unknown	Unknown	Not Imprinted	2.24194	1.37561	0.487177
chr3	9932258	9936033	+	JAGN1	ENSG00000171135	maternal	Unknown	Unknown	Not Imprinted	2.24194	1.37561	0.487177
chr3	9944296	9958086	+	IL17RE	ENSG00000163701	Unknown	Unknown	Unknown	Not Imprinted	2.24194	1.37561	0.487177
chr3	9958758	9975314	+	IL17RC	ENSG00000163702	Unknown	Unknown	Unknown	Not Imprinted	2.24194	1.37561	0.487177
chr3	9958800	9987069	+	RP11-1020A11.3	ENSG00000288550	Unknown	Unknown	Unknown	Not Imprinted	2.24194	1.37561	0.487177
chr3	9960735	9960837	-	RNU6-882P	ENSG00000212327	Unknown	Unknown	Unknown	Not Imprinted	2.24194	1.37561	0.487177
chr3	9975477	9987097	+	CRELD1	ENSG00000163703	biallelic	Unknown	Unknown	Not Imprinted	2.24194	1.37561	0.487177
chr3	9987226	9994092	-	PRRT3	ENSG00000163704	biallelic	Unknown	Unknown	Not Imprinted	2.24194	1.4282	0.635975
chr3	9989088	9996471	+	PRRT3-AS1	ENSG00000230082	Unknown	Unknown	Unknown	Not Imprinted	2.24194	1.4282	0.635975
chr3	10000401	10004223	+	RP11-1020A11.2	ENSG00000269982	Unknown	Unknown	Unknown	Not Imprinted	2.24194	1.4282	0.635975
chr3	10004221	10052800	-	EMC3	ENSG00000125037	biallelic	Unknown	Unknown	Not Imprinted	2.24194	1.4282	0.635975
chr3	10028577	10048674	+	EMC3-AS1	ENSG00000180385	biallelic	Unknown	Unknown	Not Imprinted	2.24194	1.4282	0.635975
chr3	10042331	10042624	-	CYCSP10	ENSG00000232901	Unknown	Unknown	Unknown	Not Imprinted	2.24194	1.4282	0.635975
chr3	10045732	10052893	-	AC022007.5	ENSG00000206567	Unknown	Unknown	Unknown	Not Imprinted	2.24194	1.4282	0.635975
chr3	10055922	10068049	-	CIDECP1	ENSG00000186162	biallelic	Unknown	Unknown	Not Imprinted	2.24194	1.4282	0.635975
chr3	10068054	10143616	+	FANCD2	ENSG00000144554	biallelic	Unknown	Unknown	Not Imprinted	2.58618	1.4282	0.635975
chr3	10079236	10079339	+	RNU6-670P	ENSG00000201182	Unknown	Unknown	Unknown	Not Imprinted	2.58618	1.4282	0.635975
chr3	10099657	10099971	-	CYCSP11	ENSG00000229217	Unknown	Unknown	Unknown	Not Imprinted	2.58618	1.4282	0.635975
chr3	10123001	10149939	-	FANCD2OS	ENSG00000163705	Unknown	Unknown	Unknown	Not Imprinted	2.58618	1.4282	0.635975
chr3	10157359	10168874	+	BRK1	ENSG00000254999	biallelic	Unknown	monoallelic	Not Imprinted	2.58618	1.4282	0.635975
chr3	10183462	10195351	+	VHL	ENSG00000134086	biallelic	Unknown	Unknown	Not Imprinted	2.58618	1.4282	0.869821
chr3	10191670	10195010	-	RP11-572M14.1	ENSG00000287086	Unknown	Unknown	Unknown	Not Imprinted	2.58618	1.4282	0.869821
chr3	10206603	10285429	+	IRAK2	ENSG00000134070	Unknown	Unknown	Unknown	Not Imprinted	2.58618	1.4282	0.869821
chr3	10258896	10259003	+	RNU6-814P	ENSG00000222348	Unknown	Unknown	Unknown	Not Imprinted	2.58618	1.4282	0.869821
chr3	10289707	10322902	+	TATDN2	ENSG00000157014	biallelic	Unknown	Unknown	Not Imprinted	2.58618	1.4282	0.869821
chr3	10291056	10327480	+	RP11-438J1.1	ENSG00000272410	Unknown	Unknown	Unknown	Not Imprinted	2.58618	1.4282	0.869821
chr3	10326103	10327430	+	LINC00852	ENSG00000231177	Unknown	Unknown	Unknown	Not Imprinted	2.58618	1.4282	0.869821
chr3	10327350	10334631	-	GHRL	ENSG00000157017	Unknown	Unknown	Unknown	Not Imprinted	2.58618	1.4282	0.869821
chr3	10327438	10336587	+	GHRLOS	ENSG00000240288	Unknown	Unknown	Unknown	Not Imprinted	2.58618	1.4282	0.869821
chr3	10334815	10362796	-	SEC13	ENSG00000157020	Unknown	Unknown	Unknown	Not Imprinted	2.58618	1.51922	0.869821
chr3	10365707	10749692	-	ATP2B2	ENSG00000157087	Unknown	Unknown	Unknown	Not Imprinted	2.58618	1.51922	2.46568
chr3	10371913	10371969	+	MIR378B	ENSG00000264534	Unknown	Unknown	Unknown	Not Imprinted	1.20037	1.51922	2.46568
chr3	10436173	10436246	-	MIR885	ENSG00000216135	Unknown	Unknown	Unknown	Not Imprinted	1.20037	1.51922	2.46568
chr3	10523647	10523709	+	AC090841.1	ENSG00000239167	Unknown	Unknown	Unknown	Not Imprinted	1.20037	1.51922	2.46568
chr3	10607939	10612059	-	ATP2B2-IT1	ENSG00000236999	Unknown	Unknown	Unknown	Not Imprinted	1.20037	1.51922	2.46568
chr3	10667700	10670992	-	ATP2B2-IT2	ENSG00000224771	Unknown	Unknown	Unknown	Not Imprinted	1.20037	1.51922	2.46568
chr3	10801035	10805894	-	LINC00606	ENSG00000226567	Unknown	Unknown	Unknown	Not Imprinted	0.949019	1.51922	1.13629
chr3	10809149	10813403	+	AC018495.3	ENSG00000230599	Unknown	Unknown	Unknown	Not Imprinted	0.949019	1.51922	1.13629
chr3	10857886	10982400	+	SLC6A11	ENSG00000132164	Unknown	Unknown	Unknown	Not Imprinted	0.949019	1.51922	1.26142
chr3	10955881	11019667	-	RP11-627C1.1	ENSG00000286962	Unknown	Unknown	Unknown	Not Imprinted	0.949019	1.51922	1.26142
chr3	11033872	11080933	+	SLC6A1	ENSG00000157103	Unknown	Unknown	Unknown	Not Imprinted	0.949019	1.51922	1.26142
chr3	11047784	11060910	-	SLC6A1-AS1	ENSG00000232287	Unknown	Unknown	Unknown	Not Imprinted	0.949019	1.51922	1.26142
chr3	11102659	11133234	+	RP11-109J15.1	ENSG00000287964	Unknown	Unknown	Unknown	Not Imprinted	0.949019	1.65487	1.26142
chr3	11178779	11305243	+	HRH1	ENSG00000196639	Unknown	Unknown	Unknown	Not Imprinted	1.2688	1.65487	0.195878
chr3	11235125	11267563	-	RP11-622I12.1	ENSG00000285906	Unknown	Unknown	Unknown	Not Imprinted	0.949019	1.65487	0.195878
chr3	11275942	11276268	-	CHCHD4P4	ENSG00000213964	Unknown	Unknown	Unknown	Not Imprinted	1.2688	1.65487	0.179283
chr3	11313995	11599139	+	ATG7	ENSG00000197548	biallelic	Unknown	Unknown	Not Imprinted	1.2688	2.19121	0.393399
chr3	11332092	11332349	-	AC083855.5	ENSG00000226621	Unknown	Unknown	Unknown	Not Imprinted	1.2688	1.65487	0.179283
chr3	11529774	11529947	-	AC026185.1	ENSG00000235240	Unknown	Unknown	Unknown	Not Imprinted	1.2688	2.19121	0.393399
chr3	11570962	11571229	-	RP11-169K17.2	ENSG00000270531	Unknown	Unknown	Unknown	Not Imprinted	1.2688	2.19121	0.393399
chr3	11597543	11812824	-	VGLL4	ENSG00000144560	Unknown	Unknown	monoallelic	Not Imprinted	1.2688	2.19121	0.397509
chr3	11648658	11652222	+	RP11-169K17.4	ENSG00000271716	Unknown	Unknown	Unknown	Not Imprinted	1.2688	2.19121	0.393399
chr3	11653076	11653671	+	RP11-169K17.3	ENSG00000272483	Unknown	Unknown	Unknown	Not Imprinted	1.2688	2.19121	0.393399
chr3	11831916	11888393	-	TAMM41	ENSG00000144559	biallelic	Unknown	Unknown	Not Imprinted	1.2688	2.19121	0.397509
chr3	11901148	11932646	+	FANCD2P2	ENSG00000230342	Unknown	Unknown	Unknown	Not Imprinted	0.949019	-0.813175	-0.376222
chr3	11920304	11920603	-	CYCSP12	ENSG00000224263	Unknown	Unknown	Unknown	Not Imprinted	0.949019	-0.813175	-0.376222
chr3	11941485	11942719	+	NUP210P2	ENSG00000225275	Unknown	Unknown	Unknown	Not Imprinted	0.949019	-0.813175	-0.376222
chr3	11948001	11953787	+	MARK2P14	ENSG00000231897	Unknown	Unknown	Unknown	Not Imprinted	0.949019	-0.813175	-0.376222
chr3	11951108	11952239	-	AC090958.5	ENSG00000251038	Unknown	Unknown	Unknown	Not Imprinted	0.949019	-0.813175	-0.376222
chr3	11994264	11994559	-	RN7SL147P	ENSG00000263988	Unknown	Unknown	Unknown	Not Imprinted	0.949019	-0.813175	-0.376222
chr3	12045862	12233532	+	SYN2	ENSG00000157152	Unknown	Unknown	monoallelic	Not Imprinted	0.949019	2.52033	-0.184978
chr3	12111695	12112860	+	ACTG1P12	ENSG00000226642	Unknown	Unknown	Unknown	Not Imprinted	0.949019	-0.813175	-0.376222
chr3	12112538	12112621	+	AC026166.1	ENSG00000265870	Unknown	Unknown	Unknown	Not Imprinted	0.949019	-0.813175	-0.376222
chr3	12194568	12200412	-	TIMP4	ENSG00000157150	Unknown	Unknown	Unknown	Not Imprinted	0.949019	2.52033	-0.184978
chr3	12206799	12207142	-	MTCO1P5	ENSG00000233026	Unknown	Unknown	Unknown	Not Imprinted	0.949019	2.52033	-0.184978
chr3	12299300	12299959	-	GSTM5P1	ENSG00000236062	Unknown	Unknown	Unknown	Not Imprinted	0.949019	2.52033	-0.184978
chr3	12328867	12475855	+	PPARG	ENSG00000132170	Unknown	Unknown	Unknown	Not Imprinted	0.949019	2.52033	-0.184978
chr3	12369502	12369773	+	AC091492.2	ENSG00000225026	Unknown	Unknown	Unknown	Not Imprinted	0.949019	2.52033	-0.184978
chr3	12525920	12583048	+	TSEN2	ENSG00000154743	Unknown	Unknown	Unknown	Not Imprinted	1.16997	3.92476	0.176757
chr3	12543122	12543203	-	RNU6-404P	ENSG00000251777	Unknown	Unknown	Unknown	Not Imprinted	1.16997	3.92476	0.176757
chr3	12552594	12552712	-	RNA5SP123	ENSG00000200114	Unknown	Unknown	Unknown	Not Imprinted	1.16997	3.92476	0.176757
chr3	12556205	12556306	+	RNU6-377P	ENSG00000251774	Unknown	Unknown	Unknown	Not Imprinted	1.16997	3.92476	0.176757
chr3	12556433	12602558	-	MKRN2OS	ENSG00000225526	Unknown	Unknown	Unknown	Not Imprinted	1.16997	3.92476	0.176757
chr3	12598556	12627707	+	MKRN2	ENSG00000075975	biallelic	Unknown	Unknown	Not Imprinted	1.16997	3.92476	0.176757
chr3	12625100	12705624	-	RAF1	ENSG00000132155	biallelic	Unknown	Unknown	Not Imprinted	1.16997	3.92476	0.176757
chr3	12715198	12715382	+	CRIP1P1	ENSG00000233252	Unknown	Unknown	Unknown	Not Imprinted	1.16997	3.92476	0.176757
chr3	12775027	12810956	-	TMEM40	ENSG00000088726	Unknown	Unknown	Unknown	Not Imprinted	1.16997	3.92476	0.176757
chr3	12828892	12830170	-	KRT18P17	ENSG00000213943	Unknown	Unknown	Unknown	Not Imprinted	1.16997	3.92476	0.176757
chr3	12837971	12913415	+	CAND2	ENSG00000144712	Unknown	Unknown	Unknown	Not Imprinted	1.16997	3.92476	3.92774
chr3	12873718	12874227	-	RP11-767C1.2	ENSG00000272263	Unknown	Unknown	Unknown	Not Imprinted	1.16997	3.92476	3.92774
chr3	12875984	12883081	-	RPL32	ENSG00000144713	Unknown	Unknown	Unknown	Not Imprinted	1.16997	3.92476	3.92774
chr3	12881811	12881949	-	SNORA7A	ENSG00000207496	Unknown	Unknown	Unknown	Not Imprinted	1.16997	3.92476	3.92774
chr3	12892158	12892359	+	AC034198.7	ENSG00000250939	Unknown	Unknown	Unknown	Not Imprinted	1.16997	-0.131901	3.92774
chr3	12919021	12926710	-	LINC02022	ENSG00000232746	Unknown	Unknown	Unknown	Not Imprinted	1.16997	-0.131901	3.92774
chr3	12938542	13324781	-	IQSEC1	ENSG00000144711	biallelic	Unknown	Unknown	Not Imprinted	1.41012	2.98112	3.92774
chr3	13094467	13094622	-	RP11-715I4.1	ENSG00000231362	Unknown	Unknown	Unknown	Not Imprinted	1.41012	2.98112	3.92774
chr3	13357735	13461822	-	NUP210	ENSG00000132182	Unknown	Unknown	Unknown	Not Imprinted	0.949019	2.98112	3.92774
chr3	13501794	13501898	-	AC027124.3	ENSG00000238138	Unknown	Unknown	Unknown	Not Imprinted	0.949019	2.98112	3.92774
chr3	13501924	13502389	-	AC027124.2	ENSG00000223398	Unknown	Unknown	Unknown	Not Imprinted	0.949019	2.98112	3.92774
chr3	13518482	13521553	-	HDAC11-AS1	ENSG00000244502	Unknown	Unknown	Unknown	Not Imprinted	0.949019	2.98112	3.92774
chr3	13521224	13547924	+	HDAC11	ENSG00000163517	Unknown	Unknown	Unknown	Not Imprinted	0.949019	6.95436	3.92774
chr3	13590625	13679922	+	FBLN2	ENSG00000163520	Unknown	Unknown	Unknown	Not Imprinted	0.949019	6.95436	3.92774
chr3	13692196	13788135	+	LINC00620	ENSG00000224514	Unknown	Unknown	Unknown	Not Imprinted	0.949019	6.95436	3.92774
chr3	13759417	13759507	-	AC093611.2	ENSG00000265457	Unknown	Unknown	Unknown	Not Imprinted	0.949019	2.1519	3.92774
chr3	13779558	13779629	-	AC093611.1	ENSG00000238827	Unknown	Unknown	Unknown	Not Imprinted	0.949019	2.1519	3.92774
chr3	13857755	13921568	-	WNT7A	ENSG00000154764	Unknown	Unknown	Unknown	Not Imprinted	0.949019	2.1519	3.92774
chr3	13968310	13969275	+	VN1R20P	ENSG00000233121	Unknown	Unknown	Unknown	Not Imprinted	0.949019	2.1519	0.377254
chr3	13974553	13978977	+	FGD5P1	ENSG00000275340	Unknown	Unknown	Unknown	Not Imprinted	0.949019	2.1519	0.377254
chr3	13978773	14124311	+	TPRXL	ENSG00000180438	Unknown	Unknown	Unknown	Not Imprinted	0.949019	2.1519	0.377254
chr3	14080147	14088681	-	RP11-14A10.1	ENSG00000287059	Unknown	Unknown	Unknown	Not Imprinted	0.949019	2.1519	0.377254
chr3	14130607	14131371	-	VN1R21P	ENSG00000224752	Unknown	Unknown	Unknown	Not Imprinted	0.949019	2.1519	0.377254
chr3	14153577	14166370	-	CHCHD4	ENSG00000163528	Unknown	Unknown	Unknown	Not Imprinted	0.949019	3.99319	0.377254
chr3	14166515	14185180	+	TMEM43	ENSG00000170876	biallelic	Unknown	Unknown	Not Imprinted	0.949019	3.99319	3.03825
chr3	14176717	14189752	+	RP11-434D12.1	ENSG00000268279	Unknown	Unknown	Unknown	Not Imprinted	0.949019	3.99319	3.03825
chr3	14186137	14207478	+	XPC-AS1	ENSG00000228242	Unknown	Unknown	Unknown	Not Imprinted	0.949019	3.99319	3.03825
chr3	14186647	14220121	-	XPC	ENSG00000154767	biallelic	Unknown	monoallelic	Not Imprinted	0.949019	3.99319	3.03825
chr3	14220317	14242622	+	LSM3	ENSG00000170860	Unknown	Unknown	Unknown	Not Imprinted	2.49366	3.99319	3.03825
chr3	14313873	14345345	-	RP11-536I6.2	ENSG00000255021	Unknown	Unknown	Unknown	Not Imprinted	2.49366	3.99319	3.03825
chr3	14389951	14394068	-	LINC01267	ENSG00000251576	Unknown	Unknown	Unknown	Not Imprinted	2.49366	3.99319	3.03825
chr3	14436148	14436257	+	RNA5SP124	ENSG00000199609	Unknown	Unknown	Unknown	Not Imprinted	2.49366	3.99319	3.03825
chr3	14444076	14530857	+	SLC6A6	ENSG00000131389	Unknown	Unknown	monoallelic	Not Imprinted	2.49366	3.99319	3.03825
chr3	14530615	14597582	-	GRIP2	ENSG00000144596	Unknown	Unknown	Unknown	Not Imprinted	2.49366	2.1519	3.03825
chr3	14572489	14572595	-	RNU6-905P	ENSG00000207163	Unknown	Unknown	Unknown	Not Imprinted	2.49366	2.1519	3.03825
chr3	14614359	14616299	-	RHBDF1P1	ENSG00000234123	Unknown	Unknown	Unknown	Not Imprinted	2.49366	2.1519	3.03825
chr3	14643542	14682950	+	RP11-588H7.1	ENSG00000283392	Unknown	Unknown	Unknown	Not Imprinted	2.49366	2.1519	3.03825
chr3	14689701	14690939	-	AC090952.5	ENSG00000235629	Unknown	Unknown	Unknown	Not Imprinted	2.49366	2.24589	3.03825
chr3	14693253	14714166	+	CCDC174	ENSG00000154781	Unknown	Unknown	monoallelic	Not Imprinted	2.49366	2.24589	0.4421
chr3	14716648	14814543	+	C3orf20	ENSG00000131379	Unknown	Unknown	Unknown	Not Imprinted	2.49366	2.24589	0.4421
chr3	14806459	14808947	-	AC090957.2	ENSG00000230172	Unknown	Unknown	Unknown	Not Imprinted	2.49366	2.24589	0.4421
chr3	14833041	14835011	+	RP11-95M5.2	ENSG00000285969	Unknown	Unknown	Unknown	Not Imprinted	2.49366	2.24589	0.4421
chr3	14840838	14852921	-	LINC02011	ENSG00000260902	Unknown	Unknown	Unknown	Not Imprinted	2.49366	2.24589	0.4421
chr3	14852360	14976078	+	FGD5	ENSG00000154783	Unknown	Unknown	Unknown	Not Imprinted	2.49366	2.24589	1.73335
chr3	14961854	14989931	-	FGD5-AS1	ENSG00000225733	biallelic	Unknown	Unknown	Not Imprinted	2.49366	2.24589	1.73335
chr3	14989091	15095107	+	NR2C2	ENSG00000177463	biallelic	Unknown	monoallelic	Not Imprinted	0.613134	2.05429	1.73335
chr3	15083967	15106824	-	MRPS25	ENSG00000131368	Unknown	Unknown	Unknown	Not Imprinted	0.613134	2.05429	1.73335
chr3	15111580	15140670	-	RBSN	ENSG00000131381	biallelic	Unknown	monoallelic	Not Imprinted	0.613134	2.14007	1.73335
chr3	15173355	15173715	-	AC090954.5	ENSG00000228874	Unknown	Unknown	Unknown	Not Imprinted	1.19583	2.14007	0.817936
chr3	15175890	15176037	-	AC090954.1	ENSG00000221424	Unknown	Unknown	Unknown	Not Imprinted	1.19583	2.14007	0.817936
chr3	15182887	15183664	+	RPS3AP53	ENSG00000227578	Unknown	Unknown	Unknown	Not Imprinted	1.19583	2.14007	0.817936
chr3	15193340	15247466	-	COL6A4P1	ENSG00000230524	Unknown	Unknown	Unknown	Not Imprinted	1.19583	2.14007	0.817936
chr3	15247659	15294423	+	CAPN7	ENSG00000131375	Unknown	Unknown	Unknown	Not Imprinted	1.19583	2.87841	0.817936
chr3	15295691	15306022	+	SH3BP5-AS1	ENSG00000224660	Unknown	Unknown	Unknown	Not Imprinted	-0.00253107	2.87841	0.817936
chr3	15295860	15382875	-	SH3BP5	ENSG00000131370	Unknown	Unknown	Unknown	Not Imprinted	-0.00253107	2.87841	0.817936
chr3	15381256	15381362	+	RNU6-454P	ENSG00000201162	Unknown	Unknown	Unknown	Not Imprinted	-0.00253107	2.87841	0.817936
chr3	15416880	15417152	-	HMGN2P7	ENSG00000226427	Unknown	Unknown	Unknown	Not Imprinted	-0.00253107	2.87841	0.817936
chr3	15422782	15482073	-	METTL6	ENSG00000206562	Unknown	Unknown	Unknown	Not Imprinted	-0.00253107	2.87841	1.17984
chr3	15469105	15492142	+	EAF1	ENSG00000144597	Unknown	Unknown	Unknown	Not Imprinted	-0.00253107	2.87841	1.17984
chr3	15474617	15474723	-	RNU6-1024P	ENSG00000206926	Unknown	Unknown	Unknown	Not Imprinted	-0.00253107	2.87841	1.17984
chr3	15477678	15497447	-	EAF1-AS1	ENSG00000249786	Unknown	Unknown	Unknown	Not Imprinted	-0.00253107	2.87841	1.17984
chr3	15491640	15563258	-	COLQ	ENSG00000206561	Unknown	Unknown	Unknown	Not Imprinted	-0.00253107	2.87841	1.17984
chr3	15537746	15537815	-	MIR4270	ENSG00000263573	Unknown	Unknown	Unknown	Not Imprinted	-0.00253107	2.87841	1.17984
chr3	15542946	15545567	+	RP11-792N12.1	ENSG00000288077	Unknown	Unknown	Unknown	Not Imprinted	-0.00253107	2.87841	1.17984
chr3	15548132	15548412	-	RN7SL110P	ENSG00000241064	Unknown	Unknown	Unknown	Not Imprinted	-0.00253107	2.87841	1.17984
chr3	15602206	15643359	-	HACL1	ENSG00000131373	Unknown	Unknown	Unknown	Not Imprinted	0.128594	3.92225	1.83666
chr3	15642848	15763818	+	BTD	ENSG00000169814	Unknown	Unknown	Unknown	Not Imprinted	0.128594	3.92225	1.83666
chr3	15708743	15901278	-	ANKRD28	ENSG00000206560	Unknown	Unknown	Unknown	Not Imprinted	0.799169	5.07818	1.83666
chr3	15738805	15738878	-	MIR3134	ENSG00000264354	Unknown	Unknown	Unknown	Not Imprinted	0.128594	3.92225	1.83666
chr3	15773384	15774043	+	RP11-44D5.2	ENSG00000279465	Unknown	Unknown	Unknown	Not Imprinted	0.128594	3.92225	1.83666
chr3	15773759	15774977	+	RP11-44D5.1	ENSG00000270409	Unknown	Unknown	Unknown	Not Imprinted	0.128594	3.92225	1.83666
chr3	15780022	15780315	+	RN7SL4P	ENSG00000263740	Unknown	Unknown	Unknown	Not Imprinted	0.128594	3.92225	1.83666
chr3	15901665	15917486	+	RP11-255O19.2	ENSG00000287042	Unknown	Unknown	Unknown	Not Imprinted	0.799169	5.07818	1.83666
chr3	15915278	15915356	+	MIR563	ENSG00000207815	Unknown	Unknown	Unknown	Not Imprinted	0.799169	5.07818	1.83666
chr3	15919554	15921078	+	IMPDH1P8	ENSG00000224728	Unknown	Unknown	Unknown	Not Imprinted	0.799169	5.07818	1.83666
chr3	16011510	16012760	+	RP11-2B2.1	ENSG00000286689	Unknown	Unknown	Unknown	Not Imprinted	0.799169	5.07818	1.83666
chr3	16216187	16273499	+	GALNT15	ENSG00000131386	Unknown	Unknown	Unknown	Not Imprinted	0.799169	5.07818	1.83666
chr3	16293630	16294637	-	RP11-608O8.3	ENSG00000285654	Unknown	Unknown	Unknown	Not Imprinted	0.799169	5.07818	1.83666
chr3	16298568	16306476	-	DPH3	ENSG00000154813	paternal	Unknown	Unknown	Not Imprinted	0.799169	5.07818	1.83666
chr3	16306667	16391806	+	OXNAD1	ENSG00000154814	biallelic	Unknown	Unknown	Not Imprinted	1.59206	5.07818	3.30671
chr3	16316567	16318139	-	RP11-608O8.2	ENSG00000270739	Unknown	Unknown	Unknown	Not Imprinted	1.59206	3.22477	3.30671
chr3	16355081	16555533	-	RFTN1	ENSG00000131378	biallelic	Unknown	Unknown	Not Imprinted	1.59206	3.22477	3.30671
chr3	16355946	16356494	+	RP11-415F23.2	ENSG00000271964	Unknown	Unknown	Unknown	Not Imprinted	1.59206	3.22477	3.30671
chr3	16380815	16381378	+	RP11-415F23.3	ENSG00000272498	Unknown	Unknown	Unknown	Not Imprinted	1.59206	3.22477	3.30671
chr3	16386633	16387947	+	RP11-415F23.4	ENSG00000272529	Unknown	Unknown	Unknown	Not Imprinted	1.59206	3.22477	3.30671
chr3	16402855	16411905	+	RP11-415F23.5	ENSG00000287377	Unknown	Unknown	Unknown	Not Imprinted	1.59206	3.22477	3.30671
chr3	16486047	16489421	+	RP11-224E16.1	ENSG00000288050	Unknown	Unknown	Unknown	Not Imprinted	1.59206	3.22477	3.30671
chr3	16566278	16583410	+	LINC00690	ENSG00000233570	Unknown	Unknown	Unknown	Not Imprinted	1.59206	3.22477	3.30671
chr3	16566307	16573314	+	RP11-194G10.3	ENSG00000269391	Unknown	Unknown	Unknown	Not Imprinted	1.59206	3.22477	3.30671
chr3	16628299	16711813	-	DAZL	ENSG00000092345	Unknown	Unknown	Unknown	Not Imprinted	1.59206	-0.470661	1.36287
chr3	16661028	16661125	-	AC010139.1	ENSG00000264034	Unknown	Unknown	Unknown	Not Imprinted	1.59206	-0.470661	1.36287
chr3	16729493	16738986	-	AC091493.2	ENSG00000229271	Unknown	Unknown	Unknown	Not Imprinted	1.59206	-0.470661	1.36287
chr3	16734252	16735709	-	CDYLP1	ENSG00000224039	Unknown	Unknown	Unknown	Not Imprinted	1.59206	-0.470661	1.36287
chr3	16844159	17132096	+	PLCL2	ENSG00000154822	Unknown	Unknown	Unknown	Not Imprinted	1.59206	-0.470661	1.36287
chr3	16974688	16974752	+	MIR3714	ENSG00000264818	Unknown	Unknown	Unknown	Not Imprinted	1.59206	-0.470661	1.36287
chr3	17084234	17085684	-	PLCL2-AS1	ENSG00000226441	Unknown	Unknown	Unknown	Not Imprinted	1.59206	-0.470661	1.36287
chr3	17177142	17177214	-	AC090644.1	ENSG00000252976	Unknown	Unknown	Unknown	Not Imprinted	1.59206	-0.470661	1.36287
chr3	17182507	17246657	+	RP11-322M13.1	ENSG00000285731	Unknown	Unknown	Unknown	Not Imprinted	1.59206	-0.470661	1.36287
chr3	17198654	18486309	-	TBC1D5	ENSG00000131374	biallelic	Unknown	monoallelic	Not Imprinted	1.68433	0.241657	1.36287
chr3	17374618	17374923	+	AC090960.1	ENSG00000231780	Unknown	Unknown	Unknown	Not Imprinted	1.68433	0.241657	-0.320313
chr3	17506642	17507002	+	AC140076.1	ENSG00000227309	Unknown	Unknown	Unknown	Not Imprinted	1.68433	-0.250569	-0.320313
chr3	17747550	17747725	-	AC104451.2	ENSG00000233133	Unknown	Unknown	Unknown	Not Imprinted	1.68433	-0.250569	-0.320313
chr3	17784444	17787157	+	RP11-632N2.1	ENSG00000286352	Unknown	Unknown	Unknown	Not Imprinted	1.68433	-0.250569	-0.320313
chr3	17913221	17914090	-	AC104297.1	ENSG00000213383	Unknown	Unknown	Unknown	Not Imprinted	1.32347	-0.815521	1.34832
chr3	17918947	17919661	-	PDCL3P3	ENSG00000214286	Unknown	Unknown	Unknown	Not Imprinted	1.32347	-0.815521	1.34832
chr3	18031515	18037036	+	AC132807.1	ENSG00000226238	Unknown	Unknown	Unknown	Not Imprinted	1.32347	-0.815521	1.34832
chr3	18054718	18083095	+	RP11-320G10.1	ENSG00000274840	Unknown	Unknown	Unknown	Not Imprinted	1.32347	-0.815521	1.34832
chr3	18386869	18487080	-	SATB1	ENSG00000182568	Unknown	Unknown	Unknown	Not Imprinted	1.32347	-0.815521	1.34832
chr3	18450172	18451127	-	RP11-158G18.1	ENSG00000272477	Unknown	Unknown	Unknown	Not Imprinted	1.32347	-0.815521	1.34832
chr3	18486516	18964772	+	SATB1-AS1	ENSG00000228956	Unknown	Unknown	Unknown	Not Imprinted	0.6005	-0.815521	1.01823
chr3	18580165	18581391	+	RAD23BP1	ENSG00000236570	Unknown	Unknown	Unknown	Not Imprinted	0.6005	-1.08715	1.01823
chr3	18996435	18996541	-	RNU6-138P	ENSG00000251761	Unknown	Unknown	Unknown	Not Imprinted	-0.431733	-1.08715	0.65962
chr3	19190002	19577134	+	KCNH8	ENSG00000183960	Unknown	Unknown	monoallelic	Not Imprinted	-0.721651	-1.08715	-0.28954
chr3	19356340	19356423	-	MIR4791	ENSG00000271898	Unknown	Unknown	Unknown	Not Imprinted	-0.721651	-1.08715	-0.28954
chr3	19430677	19744287	-	RP11-38B6.1	ENSG00000287069	Unknown	Unknown	Unknown	Not Imprinted	-0.721651	-1.08715	-0.28954
chr3	19920964	19988517	-	EFHB	ENSG00000163576	Unknown	Unknown	Unknown	Not Imprinted	0.767566	0.953474	1.14706
chr3	19981761	19984802	-	HSPA8P18	ENSG00000232953	Unknown	Unknown	Unknown	Not Imprinted	0.767566	0.953474	1.14706
chr3	19988589	20026667	+	RAB5A	ENSG00000144566	biallelic	Unknown	Unknown	Not Imprinted	0.767566	0.953474	1.14706
chr3	20021453	20053759	-	PP2D1	ENSG00000183977	Unknown	Unknown	Unknown	Not Imprinted	0.767566	0.953474	1.14706
chr3	20038295	20038417	+	RNU4-85P	ENSG00000201545	Unknown	Unknown	Unknown	Not Imprinted	0.767566	0.953474	1.14706
chr3	20049344	20049739	-	SAP18P3	ENSG00000230697	Unknown	Unknown	Unknown	Not Imprinted	0.767566	0.953474	1.14706
chr3	20053944	20054098	+	RPL39P18	ENSG00000229468	Unknown	Unknown	Unknown	Not Imprinted	0.767566	0.953474	1.14706
chr3	20081938	20195896	+	KAT2B	ENSG00000114166	Unknown	Unknown	Unknown	Not Imprinted	0.767566	0.953474	1.14706
chr3	20179057	20179133	+	MIR3135A	ENSG00000266745	Unknown	Unknown	Unknown	Not Imprinted	0.767566	0.953474	1.14706
chr3	20202085	20227698	-	SGO1	ENSG00000129810	Unknown	Unknown	Unknown	Not Imprinted	0.767566	0.953474	1.14706
chr3	20215736	21187459	+	SGO1-AS1	ENSG00000231304	Unknown	Unknown	Unknown	Not Imprinted	0.767566	0.953474	1.71782
chr3	20234274	20234366	-	RNY4P22	ENSG00000252442	Unknown	Unknown	Unknown	Not Imprinted	0.767566	0.953474	1.14706
chr3	23236420	23244194	-	UBE2E2-AS1	ENSG00000233153	Unknown	Unknown	Unknown	Not Imprinted	1.8957	1.40177	2.44127
chr3	23244511	23633285	+	UBE2E2	ENSG00000182247	Unknown	Unknown	monoallelic	Not Imprinted	1.8957	1.40177	2.44127
chr3	23431152	23431400	-	AC121251.1	ENSG00000228171	Unknown	Unknown	Unknown	Not Imprinted	1.8957	1.40177	2.44127
chr3	23440991	23441060	-	AC092038.1	ENSG00000221506	Unknown	Unknown	Unknown	Not Imprinted	1.8957	1.40177	2.44127
chr3	23521988	23522069	-	AC092038.2	ENSG00000265645	Unknown	Unknown	Unknown	Not Imprinted	1.8957	1.40177	2.44127
chr3	23655152	23655250	-	RNU6-922P	ENSG00000252562	Unknown	Unknown	Unknown	Not Imprinted	1.8957	1.40177	2.44127
chr3	23682980	23683083	-	RNU6-788P	ENSG00000212269	Unknown	Unknown	Unknown	Not Imprinted	1.8957	1.40177	2.44127
chr3	23809102	23809195	+	AC020626.1	ENSG00000238672	Unknown	Unknown	Unknown	Not Imprinted	1.8957	1.40177	2.44127
chr3	23845515	23848396	-	UBE2E1-AS1	ENSG00000223791	Unknown	Unknown	Unknown	Not Imprinted	1.8957	1.40177	2.44127
chr3	23847446	23933131	+	UBE2E1	ENSG00000170142	Unknown	monoallelic	monoallelic	Not Imprinted	1.8957	1.40177	2.44127
chr3	23920472	23920989	-	ARL4AP4	ENSG00000231395	Unknown	Unknown	Unknown	Not Imprinted	1.8957	1.1121	2.44127
chr3	23931442	23988082	-	NKIRAS1	ENSG00000197885	Unknown	Unknown	Unknown	Not Imprinted	1.8957	1.1121	2.44127
chr3	23958082	23965865	+	RPL15	ENSG00000174748	Unknown	Unknown	Unknown	Not Imprinted	1.8957	1.1121	2.44127
chr3	23986777	24022108	+	NR1D2	ENSG00000174738	biallelic	Unknown	Unknown	Not Imprinted	1.8957	1.1121	2.44127
chr3	24137760	24144729	-	LINC00691	ENSG00000224074	Unknown	Unknown	Unknown	Not Imprinted	0.440186	0.802366	0.680382
chr3	24138003	24138851	-	NPM1P23	ENSG00000242109	Unknown	Unknown	Unknown	Not Imprinted	0.440186	0.802366	0.680382
chr3	24158644	24537247	-	THRB	ENSG00000151090	Unknown	Unknown	monoallelic	Not Imprinted	0.440186	0.802366	0.718108
chr3	24472239	24472598	+	RPL31P20	ENSG00000229756	Unknown	Unknown	Unknown	Not Imprinted	0.376441	-0.229226	0.718108
chr3	24496627	24500925	-	THRB-IT1	ENSG00000224822	Unknown	Unknown	Unknown	Not Imprinted	0.376441	-0.229226	0.718108
chr3	24535578	24723202	+	THRB-AS1	ENSG00000228791	Unknown	Unknown	Unknown	Not Imprinted	0.376441	-0.229226	0.718108
chr3	24537763	24541071	-	RP11-317L10.1	ENSG00000272554	Unknown	Unknown	Unknown	Not Imprinted	0.376441	-0.229226	0.718108
chr3	24562853	24562926	-	MIR4792	ENSG00000265028	Unknown	Unknown	Unknown	Not Imprinted	0.376441	-0.229226	0.718108
chr3	24597325	24597950	+	EIF3KP2	ENSG00000233544	Unknown	Unknown	Unknown	Not Imprinted	0.376441	-0.229226	0.718108
chr3	24729410	25215796	+	AC133680.1	ENSG00000237838	Unknown	Unknown	Unknown	Not Imprinted	0.376441	-0.229226	5.08115
chr3	25061654	25061954	-	RN7SL216P	ENSG00000244404	Unknown	Unknown	Unknown	Not Imprinted	-0.0645054	-0.692407	5.08115
chr3	25066498	25066617	+	RNA5SP125	ENSG00000201713	Unknown	Unknown	Unknown	Not Imprinted	-0.0645054	-0.692407	5.08115
chr3	25215823	25639423	+	RARB	ENSG00000077092	Unknown	Unknown	Unknown	Not Imprinted	0.0886745	-0.692407	5.08115
chr3	25365665	25366150	+	CFL1P7	ENSG00000213877	Unknown	Unknown	Unknown	Not Imprinted	-0.0645054	-0.692407	5.08115
chr3	25393775	25393883	-	RNA5SP126	ENSG00000201962	Unknown	Unknown	Unknown	Not Imprinted	-0.0645054	-0.692407	5.08115
chr3	25482655	25482993	-	H3P10	ENSG00000229421	Unknown	Unknown	Unknown	Not Imprinted	-0.0645054	-0.692407	5.08115
chr3	25639475	25706398	-	TOP2B	ENSG00000077097	Unknown	Unknown	monoallelic	Not Imprinted	0.0886745	-0.612565	5.08115
chr3	25706364	25706430	-	MIR4442	ENSG00000264219	Unknown	Unknown	Unknown	Not Imprinted	0.0886745	-0.612565	-0.635054
chr3	25728387	25728614	+	CRIP1P2	ENSG00000238225	Unknown	Unknown	Unknown	Not Imprinted	0.0886745	-0.612565	-0.635054
chr3	25760435	25831530	-	NGLY1	ENSG00000151092	biallelic	Unknown	Unknown	Not Imprinted	0.0886745	-0.612565	-0.635054
chr3	25790979	25791387	+	RPL32P11	ENSG00000213872	Unknown	Unknown	Unknown	Not Imprinted	0.0886745	-0.612565	-0.635054
chr3	25796416	25797161	+	TAF9BP1	ENSG00000213871	Unknown	Unknown	Unknown	Not Imprinted	0.0886745	-0.612565	-0.635054
chr3	25810151	25810202	-	AC092798.1	ENSG00000263385	Unknown	Unknown	Unknown	Not Imprinted	0.0886745	-0.612565	-0.635054
chr3	25824408	25836025	+	OXSM	ENSG00000151093	Unknown	Unknown	Unknown	Not Imprinted	0.0886745	-0.612565	-0.635054
chr3	25900016	25915239	-	LINC00692	ENSG00000230891	Unknown	Unknown	Unknown	Not Imprinted	0.0886745	-0.612565	-0.635054
chr3	26057160	26057860	+	RPEP2	ENSG00000234158	Unknown	Unknown	Unknown	Not Imprinted	-0.0645054	-0.940736	-0.398534
chr3	26257813	26258368	+	HMGB3P12	ENSG00000237603	Unknown	Unknown	Unknown	Not Imprinted	-0.0645054	-0.940736	-0.398534
chr3	26388172	26389129	-	VENTXP4	ENSG00000230465	Unknown	Unknown	Unknown	Not Imprinted	-0.0645054	-0.940736	-0.398534
chr3	26655752	26664434	-	AC099754.1	ENSG00000225386	Unknown	Unknown	Unknown	Not Imprinted	-0.0645054	-0.940736	-0.398534
chr3	26664297	26759028	+	LRRC3B	ENSG00000179796	Unknown	Unknown	Unknown	Not Imprinted	-0.0645054	-0.940736	-0.398534
chr3	26795428	26795567	-	AC114877.1	ENSG00000221438	Unknown	Unknown	Unknown	Not Imprinted	-0.0645054	-0.940736	-0.398534
chr3	27151576	27410951	-	NEK10	ENSG00000163491	Unknown	Unknown	Unknown	Not Imprinted	2.42159	2.10074	1.64402
chr3	27256307	27256509	-	MICOS10P3	ENSG00000224237	Unknown	Unknown	Unknown	Not Imprinted	2.42159	0.128453	1.34836
chr3	27307071	27307174	-	RNU6-342P	ENSG00000207251	Unknown	Unknown	Unknown	Not Imprinted	2.42159	0.128453	1.34836
chr3	27404057	27404149	-	AC099535.1	ENSG00000221573	Unknown	Unknown	Unknown	Not Imprinted	1.77904	2.10074	1.64402
chr3	27411059	27429451	+	RP11-2G22.1	ENSG00000287348	Unknown	Unknown	Unknown	Not Imprinted	1.77904	2.10074	1.64402
chr3	27414212	27525911	-	SLC4A7	ENSG00000033867	Unknown	monoallelic	monoallelic	Not Imprinted	1.77904	2.10074	1.64402
chr3	27460829	27461125	-	RN7SL859P	ENSG00000264625	Unknown	Unknown	Unknown	Not Imprinted	1.77904	2.10074	1.64402
chr3	27503997	27504307	+	RPS20P15	ENSG00000227523	Unknown	Unknown	Unknown	Not Imprinted	1.77904	2.10074	1.64402
chr3	27527738	27528108	+	AC099535.4	ENSG00000230807	Unknown	Unknown	Unknown	Not Imprinted	1.77904	2.10074	1.64402
chr3	27555362	27555523	+	RNU1-96P	ENSG00000201033	Unknown	Unknown	Unknown	Not Imprinted	1.77904	2.10074	1.64402
chr3	27566844	27566885	+	AC137675.1	ENSG00000232167	Unknown	Unknown	Unknown	Not Imprinted	1.77904	2.10074	1.64402
chr3	27665693	27665947	-	AC098614.1	ENSG00000223968	Unknown	Unknown	Unknown	Not Imprinted	1.77904	2.10074	1.64402
chr3	27674467	27680602	+	AC098614.2	ENSG00000271943	Unknown	Unknown	Unknown	Not Imprinted	1.77904	2.10074	1.64402
chr3	27744620	27745059	-	KIAA1143P2	ENSG00000232766	Unknown	Unknown	Unknown	Not Imprinted	2.57436	2.10074	1.64402
chr3	27754401	27755496	+	LINC02084	ENSG00000272282	Unknown	Unknown	Unknown	Not Imprinted	2.57436	0.260175	1.70384
chr3	27757440	27764202	-	EOMES	ENSG00000163508	Unknown	Unknown	Unknown	Not Imprinted	2.57436	0.260175	1.70384
chr3	27839043	27973070	+	LINC01980	ENSG00000225548	Unknown	Unknown	Unknown	Not Imprinted	2.57436	0.260175	1.70384
chr3	27872377	27875627	-	LINC01981	ENSG00000229243	Unknown	Unknown	Unknown	Not Imprinted	2.57436	0.260175	1.70384
chr3	27958265	28100759	-	LINC01967	ENSG00000235493	Unknown	Unknown	Unknown	Not Imprinted	2.57436	0.260175	1.70384
chr3	28283075	28366633	+	CMC1	ENSG00000187118	Unknown	Unknown	Unknown	Not Imprinted	2.57436	0.260175	1.70384
chr3	28356494	28390541	-	AZI2	ENSG00000163512	Unknown	Unknown	Unknown	Not Imprinted	2.57436	0.260175	1.70384
chr3	28390212	28579613	+	ZCWPW2	ENSG00000206559	Unknown	Unknown	Unknown	Not Imprinted	0.556664	0.260175	0.796498
chr3	28390669	29809028	+	RP11-9J18.1	ENSG00000283563	Unknown	Unknown	Unknown	Not Imprinted	2.09028	2.12639	1.50165
chr3	28469454	28469935	-	FAM96AP1	ENSG00000234048	Unknown	Unknown	Unknown	Not Imprinted	0.556664	-0.694494	0.796498
chr3	28489216	28489564	+	AC093142.2	ENSG00000230480	Unknown	Unknown	Unknown	Not Imprinted	0.556664	-0.694494	0.796498
chr3	28616282	30051882	+	RBMS3	ENSG00000144642	Unknown	Unknown	Unknown	Not Imprinted	2.09028	3.73333	1.50165
chr3	29052733	29052827	+	AC097361.1	ENSG00000238470	Unknown	Unknown	Unknown	Not Imprinted	2.09028	2.12639	1.50165
chr3	29096061	29332217	-	RBMS3-AS3	ENSG00000235904	Unknown	Unknown	Unknown	Not Imprinted	2.09028	2.12639	1.50165
chr3	29128887	29130090	+	MESTP4	ENSG00000215004	Unknown	Unknown	Unknown	Not Imprinted	2.09028	2.12639	1.50165
chr3	29410828	29410912	-	AC098650.1	ENSG00000216169	Unknown	Unknown	Unknown	Not Imprinted	2.09028	2.12639	1.50165
chr3	29432339	29432709	+	RPS12P5	ENSG00000226216	Unknown	Unknown	Unknown	Not Imprinted	2.09028	2.12639	1.50165
chr3	29567742	29684300	-	RBMS3-AS2	ENSG00000203506	Unknown	Unknown	Unknown	Not Imprinted	2.09028	2.12639	1.50165
chr3	29839143	29839316	-	MTND4LP9	ENSG00000227795	Unknown	Unknown	Unknown	Not Imprinted	2.09028	2.12639	1.50165
chr3	29968302	29975647	-	RBMS3-AS1	ENSG00000235593	Unknown	Unknown	Unknown	Not Imprinted	2.09028	2.12639	1.50165
chr3	30179739	30179806	+	AC137674.1	ENSG00000264178	Unknown	Unknown	Unknown	Not Imprinted	0.556664	3.73333	1.13692
chr3	30180451	30180524	-	AC137674.2	ENSG00000266546	Unknown	Unknown	Unknown	Not Imprinted	0.556664	3.73333	1.13692
chr3	30334039	30346528	+	RP11-69K20.1	ENSG00000287774	Unknown	Unknown	Unknown	Not Imprinted	0.556664	3.73333	1.60502
chr3	30560325	30568685	+	LINC01985	ENSG00000227260	Unknown	Unknown	Unknown	Not Imprinted	0.556664	3.73333	1.60502
chr3	30563156	30567746	-	AC116035.2	ENSG00000227549	Unknown	Unknown	Unknown	Not Imprinted	0.556664	3.73333	1.60502
chr3	30648093	30735634	+	TGFBR2	ENSG00000163513	Unknown	Unknown	Unknown	Not Imprinted	0.556664	3.73333	1.60502
chr3	30667915	30668289	-	AC096921.2	ENSG00000224618	Unknown	Unknown	Unknown	Not Imprinted	0.556664	3.73333	1.60502
chr3	30739153	30741068	+	RP11-1024P17.1	ENSG00000261468	Unknown	Unknown	Unknown	Not Imprinted	0.556664	3.73333	1.60502
chr3	30767689	30936153	-	GADL1	ENSG00000144644	Unknown	Unknown	Unknown	Not Imprinted	0.556664	3.73333	1.60502
chr3	31203196	31203279	-	hsa-mir-466	ENSG00000265376	Unknown	Unknown	Unknown	Not Imprinted	-0.693808	0.961146	-0.545914
chr3	31223243	31224142	-	CNN2P6	ENSG00000213854	Unknown	Unknown	Unknown	Not Imprinted	-0.693808	0.961146	-0.545914
chr3	31270207	31270339	+	RNA5SP127	ENSG00000222983	Unknown	Unknown	Unknown	Not Imprinted	-0.693808	0.961146	-0.545914
chr3	31310499	31310898	+	H3P11	ENSG00000230111	Unknown	Unknown	Unknown	Not Imprinted	-0.693808	0.961146	-0.545914
chr3	31437429	31437523	+	AC099540.1	ENSG00000238727	Unknown	Unknown	Unknown	Not Imprinted	-0.693808	0.961146	-0.545914
chr3	31494324	31497386	+	THRAP3P1	ENSG00000227339	Unknown	Unknown	Unknown	Not Imprinted	-0.693808	0.961146	-0.545914
chr3	31574130	31679108	+	STT3B	ENSG00000163527	Unknown	Unknown	monoallelic	Not Imprinted	-0.693808	0.961146	-0.317117
chr3	31699404	32119072	-	OSBPL10	ENSG00000144645	Unknown	Unknown	monoallelic	Not Imprinted	-0.693808	0.961146	-0.317117
chr3	31745550	31763144	+	OSBPL10-AS1	ENSG00000232490	Unknown	Unknown	Unknown	Not Imprinted	-0.693808	0.961146	-0.317117
chr3	31835962	31837667	+	ZNF587P1	ENSG00000223965	Unknown	Unknown	Unknown	Not Imprinted	-0.693808	0.961146	-0.317117
chr3	32023242	32033215	+	ZNF860	ENSG00000197385	Unknown	Unknown	Unknown	Not Imprinted	-0.693808	0.961146	-0.317117
chr3	32071688	32072170	+	RPL21P40	ENSG00000235670	Unknown	Unknown	Unknown	Not Imprinted	-0.693808	0.961146	-0.317117
chr3	32105466	32108103	-	NIFKP7	ENSG00000251590	Unknown	Unknown	Unknown	Not Imprinted	-0.693808	0.961146	-0.317117
chr3	32147181	32210201	+	GPD1L	ENSG00000152642	Unknown	Unknown	Unknown	Not Imprinted	1.54002	0.961146	1.74024
chr3	32192575	32193387	-	AC094019.4	ENSG00000236732	Unknown	Unknown	Unknown	Not Imprinted	-0.693808	0.961146	-0.317117
chr3	32232239	32233119	+	RPSAP11	ENSG00000237433	Unknown	Unknown	Unknown	Not Imprinted	1.54002	0.934228	1.74024
chr3	32278180	32280070	-	RP11-384L8.1	ENSG00000261572	Unknown	Unknown	Unknown	Not Imprinted	1.54002	0.934228	1.74024
chr3	32280171	32411813	+	CMTM8	ENSG00000170293	Unknown	Unknown	Unknown	Not Imprinted	1.54847	0.934228	1.74024
chr3	32285339	32285510	-	RP11-384L8.2	ENSG00000270377	Unknown	Unknown	Unknown	Not Imprinted	1.54002	0.934228	1.74024
chr3	32300432	32301722	+	KRT18P15	ENSG00000234737	Unknown	Unknown	Unknown	Not Imprinted	1.54002	0.934228	1.74024
chr3	32301220	32301311	+	AC097639.1	ENSG00000207857	Unknown	Unknown	Unknown	Not Imprinted	1.54002	0.934228	1.74024
chr3	32433190	32524559	+	CMTM7	ENSG00000153551	Unknown	Unknown	Unknown	Not Imprinted	1.54847	0.729329	1.74024
chr3	32522804	32544344	-	CMTM6	ENSG00000091317	biallelic	Unknown	Unknown	Not Imprinted	1.54847	0.729329	1.74024
chr3	32549447	32549817	+	AC104306.1	ENSG00000213849	Unknown	Unknown	Unknown	Not Imprinted	1.54847	0.729329	0.536929
chr3	32557218	32557312	+	AC104306.2	ENSG00000264135	Unknown	Unknown	Unknown	Not Imprinted	1.54847	0.729329	0.536929
chr3	32567466	32612350	-	DYNC1LI1	ENSG00000144635	Unknown	Unknown	monoallelic	Not Imprinted	1.54847	0.729329	0.536929
chr3	32634464	32634804	-	AC104306.4	ENSG00000226955	Unknown	Unknown	Unknown	Not Imprinted	1.54847	0.729329	0.536929
chr3	32662395	32663394	-	IGBP1P3	ENSG00000231552	Unknown	Unknown	Unknown	Not Imprinted	1.54847	0.729329	0.536929
chr3	32676714	32677046	-	RPL30P4	ENSG00000237676	Unknown	Unknown	Unknown	Not Imprinted	1.54847	0.729329	0.536929
chr3	32726637	32815367	+	CNOT10	ENSG00000182973	Unknown	Unknown	monoallelic	Not Imprinted	1.54847	0.729329	0.536929
chr3	32772127	32778946	-	CNOT10-AS1	ENSG00000251224	Unknown	Unknown	Unknown	Not Imprinted	0.856762	-0.0944282	0.427658
chr3	32794402	32795393	+	SUGT1P2	ENSG00000213842	Unknown	Unknown	Unknown	Not Imprinted	0.856762	-0.0944282	0.427658
chr3	32827138	32827608	+	RPL23AP43	ENSG00000227337	Unknown	Unknown	Unknown	Not Imprinted	0.856762	-0.0944282	0.427658
chr3	32859489	32939316	+	TRIM71	ENSG00000206557	Unknown	Unknown	Unknown	Not Imprinted	0.856762	-0.0944282	0.427658
chr3	32993136	32997841	+	CCR4	ENSG00000183813	Unknown	Unknown	Unknown	Not Imprinted	0.856762	2.673	1.39835
chr3	33038101	33138694	-	GLB1	ENSG00000170266	Unknown	Unknown	Unknown	Not Imprinted	0.856762	2.673	1.39835
chr3	33075355	33076302	+	SEC13P1	ENSG00000223899	Unknown	Unknown	Unknown	Not Imprinted	0.856762	2.673	1.39835
chr3	33118696	33118983	+	SUMO2P10	ENSG00000235424	Unknown	Unknown	Unknown	Not Imprinted	0.856762	2.673	1.39835
chr3	33131913	33138638	-	TMPPE	ENSG00000188167	Unknown	Unknown	Unknown	Not Imprinted	0.856762	2.673	1.04847
chr3	33144500	33144796	+	RN7SL296P	ENSG00000263587	Unknown	Unknown	Unknown	Not Imprinted	0.856762	2.673	1.04847
chr3	33155506	33189265	+	CRTAP	ENSG00000170275	paternal	Unknown	Unknown	Not Imprinted	0.856762	0.779602	1.04847
chr3	33185596	33189213	-	RP11-627J17.1	ENSG00000272149	Unknown	Unknown	Unknown	Not Imprinted	0.856762	0.779602	1.04847
chr3	33191535	33260302	-	SUSD5	ENSG00000173705	Unknown	Unknown	Unknown	Not Imprinted	0.856762	0.779602	1.04847
chr3	33231725	33231820	-	AC123900.2	ENSG00000230119	Unknown	Unknown	Unknown	Not Imprinted	0.856762	0.779602	1.04847
chr3	33318517	33445154	+	FBXL2	ENSG00000153558	Unknown	Unknown	Unknown	Not Imprinted	0.856762	0.779602	1.17405
chr3	33429828	33482863	-	UBP1	ENSG00000153560	biallelic	Unknown	Unknown	Not Imprinted	0.856762	0.779602	1.17405
chr3	33455642	33455703	+	RNU7-110P	ENSG00000252700	Unknown	Unknown	Unknown	Not Imprinted	0.324928	0.412829	1.17405
chr3	33533475	33533590	-	RNA5SP128	ENSG00000202175	Unknown	Unknown	Unknown	Not Imprinted	0.324928	0.412829	1.17405
chr3	33537737	33759848	-	CLASP2	ENSG00000163539	Unknown	Unknown	monoallelic	Not Imprinted	0.324928	0.412829	1.17405
chr3	33596128	33596351	+	COX6CP10	ENSG00000238008	Unknown	Unknown	Unknown	Not Imprinted	0.324928	0.412829	1.17405
chr3	33768742	33769096	-	AC112220.2	ENSG00000228112	Unknown	Unknown	Unknown	Not Imprinted	0.324928	0.108751	1.17405
chr3	33813455	33813787	+	SDAD1P3	ENSG00000227707	Unknown	Unknown	Unknown	Not Imprinted	0.324928	0.108751	1.17405
chr3	33835136	33840031	-	PDCD6IP-DT	ENSG00000271643	Unknown	Unknown	Unknown	Not Imprinted	0.324928	0.108751	1.17405
chr3	33840063	33911199	+	PDCD6IP	ENSG00000170248	biallelic	Unknown	Unknown	Not Imprinted	0.435467	0.108751	1.17405
chr3	33998464	34718739	+	LINC01811	ENSG00000226320	Unknown	Unknown	Unknown	Not Imprinted	0.435467	-0.848818	0.81751
chr3	34194471	34198789	+	RP11-727M21.1	ENSG00000287981	Unknown	Unknown	Unknown	Not Imprinted	0.435467	-0.848818	0.81751
chr3	34244736	34310303	+	AC123023.1	ENSG00000236452	Unknown	Unknown	Unknown	Not Imprinted	0.435467	-0.848818	0.81751
chr3	34566310	34585372	-	AC018359.3	ENSG00000227498	Unknown	Unknown	Unknown	Not Imprinted	0.435467	-0.848818	0.81751
chr3	34734312	34735666	+	RP11-72A1.1	ENSG00000287641	Unknown	Unknown	Unknown	Not Imprinted	0.435467	-0.848818	0.81751
chr3	34914133	34915346	+	FECHP1	ENSG00000235534	Unknown	Unknown	Unknown	Not Imprinted	0.435467	-0.848818	0.81751
chr3	35257197	35258641	-	KRT8P18	ENSG00000228767	Unknown	Unknown	Unknown	Not Imprinted	0.435467	-0.848818	0.81751
chr3	35298332	35298438	-	RNU6-243P	ENSG00000212442	Unknown	Unknown	Unknown	Not Imprinted	0.435467	-0.848818	0.81751
chr3	35680437	35835988	+	ARPP21	ENSG00000172995	Unknown	Unknown	Unknown	Not Imprinted	0.435467	-0.848818	0.81751
chr3	35691689	35693453	-	ARPP21-AS1	ENSG00000230830	Unknown	Unknown	Unknown	Not Imprinted	0.435467	-0.848818	0.81751
chr3	35785968	35786051	+	MIR128-2	ENSG00000207625	Unknown	Unknown	Unknown	Not Imprinted	0.435467	-0.848818	0.81751
chr3	35913358	35913690	+	AC104308.2	ENSG00000226489	Unknown	Unknown	Unknown	Not Imprinted	0.435467	-0.848818	0.81751
chr3	36211259	36211940	-	RFC3P1	ENSG00000236158	Unknown	Unknown	Unknown	Not Imprinted	0.185865	-0.848818	1.2766
chr3	36421995	36589499	+	STAC	ENSG00000144681	Unknown	Unknown	monoallelic	Not Imprinted	0.185865	-0.848818	1.2766
chr3	36657498	36678949	-	NBPF21P	ENSG00000231382	Unknown	Unknown	Unknown	Not Imprinted	0.185865	-0.848818	1.2766
chr3	36726531	36726860	+	RN7SKP227	ENSG00000201315	Unknown	Unknown	Unknown	Not Imprinted	0.185865	-0.848818	1.2766
chr3	36753913	36805840	-	DCLK3	ENSG00000163673	Unknown	Unknown	Unknown	Not Imprinted	0.185865	0.523531	0.944179
chr3	36808608	36825658	-	HSPD1P6	ENSG00000230067	Unknown	Unknown	Unknown	Not Imprinted	0.185865	0.523531	0.944179
chr3	36860767	36863989	-	LINC02033	ENSG00000279727	Unknown	Unknown	Unknown	Not Imprinted	0.185865	0.523531	0.944179
chr3	36864642	36866649	-	RP11-640L9.2	ENSG00000281100	Unknown	Unknown	Unknown	Not Imprinted	0.185865	0.523531	0.944179
chr3	36868310	36986548	-	TRANK1	ENSG00000168016	Unknown	Unknown	monoallelic	Not Imprinted	0.185865	0.523531	0.944179
chr3	36921675	36922220	-	AC011816.1	ENSG00000234073	Unknown	Unknown	Unknown	Not Imprinted	-0.487649	0.523531	0.536336
chr3	37009682	37009807	-	RNU6ATAC4P	ENSG00000210181	Unknown	Unknown	Unknown	Not Imprinted	-0.487649	0.523531	0.536336
chr3	37014608	37015163	-	RP11-129K12.1	ENSG00000272334	Unknown	Unknown	Unknown	Not Imprinted	-0.487649	0.523531	0.536336
chr3	37017807	37018331	+	PRADC1P1	ENSG00000236165	Unknown	Unknown	Unknown	Not Imprinted	-0.487649	0.523531	0.536336
chr3	37026534	37034622	-	EPM2AIP1	ENSG00000178567	Unknown	Unknown	Unknown	Not Imprinted	-0.487649	1.66766	0.536336
chr3	37034841	37092337	+	MLH1	ENSG00000076242	Unknown	Unknown	Unknown	Not Imprinted	-1.19738	1.66766	-1.1914
chr3	37058014	37058505	-	RPL29P11	ENSG00000224858	Unknown	Unknown	Unknown	Not Imprinted	-1.19738	1.66766	-1.1914
chr3	37094117	37225180	-	LRRFIP2	ENSG00000093167	Unknown	monoallelic	monoallelic	Not Imprinted	-1.19738	1.66766	-1.1914
chr3	37176149	37176593	+	UBE2D3P2	ENSG00000225558	Unknown	Unknown	Unknown	Not Imprinted	-1.19738	1.66766	-1.1914
chr3	37181818	37181921	+	RNU6-1301P	ENSG00000199594	Unknown	Unknown	Unknown	Not Imprinted	-1.19738	1.66766	-1.1914
chr3	37185003	37185449	-	UBE2FP1	ENSG00000224080	Unknown	Unknown	Unknown	Not Imprinted	-1.19738	1.66766	-1.1914
chr3	37223598	37224225	+	RP11-285J16.1	ENSG00000271993	Unknown	Unknown	Unknown	Not Imprinted	-1.19738	1.66766	-1.1914
chr3	37237695	37238157	+	AC097359.2	ENSG00000231449	Unknown	Unknown	Unknown	Not Imprinted	-1.19738	1.66766	-1.1914
chr3	37258270	37259479	+	RP11-259K5.1	ENSG00000271653	Unknown	Unknown	Unknown	Not Imprinted	-1.19738	1.66766	-1.1914
chr3	37283280	37285668	-	GOLGA4-AS1	ENSG00000270194	Unknown	Unknown	Unknown	Not Imprinted	-1.19738	1.66766	-1.1914
chr3	37284668	37408242	+	GOLGA4	ENSG00000144674	Unknown	Unknown	monoallelic	Not Imprinted	-0.998904	1.66766	-1.1914
chr3	37317184	37318089	+	TCEA1P2	ENSG00000230409	Unknown	Unknown	Unknown	Not Imprinted	-0.998904	0.754389	-1.22019
chr3	37383140	37383257	+	RNA5SP129	ENSG00000222208	Unknown	Unknown	Unknown	Not Imprinted	-0.998904	0.754389	-1.22019
chr3	37422553	37481677	+	C3orf35	ENSG00000198590	Unknown	Unknown	Unknown	Not Imprinted	1.75201	0.798422	2.80946
chr3	37493606	37864998	+	ITGA9	ENSG00000144668	Unknown	Unknown	Unknown	Not Imprinted	1.75201	0.798422	2.80946
chr3	37614642	37614704	-	RNU7-73P	ENSG00000239105	Unknown	Unknown	Unknown	Not Imprinted	1.75201	0.798422	2.80946
chr3	37735146	37903293	-	ITGA9-AS1	ENSG00000235257	Unknown	Unknown	Unknown	Not Imprinted	1.75201	0.798422	2.80946
chr3	37789601	37790391	+	RPL21P135	ENSG00000235482	Unknown	Unknown	Unknown	Not Imprinted	1.75201	0.798422	2.80946
chr3	37831412	37831936	-	NDUFAF4P3	ENSG00000236411	Unknown	Unknown	Unknown	Not Imprinted	1.75201	0.798422	2.80946
chr3	37903371	38025960	+	CTDSPL	ENSG00000144677	Unknown	Unknown	Unknown	Not Imprinted	-0.398449	-0.102423	1.50419
chr3	38010895	38010971	+	MIR26A1	ENSG00000199075	Unknown	Unknown	Unknown	Not Imprinted	-0.398449	-0.102423	1.50419
chr3	38029550	38048679	+	VILL	ENSG00000136059	Unknown	Unknown	Unknown	Not Imprinted	-0.168209	-0.102423	2.2199
chr3	38048987	38071133	-	PLCD1	ENSG00000187091	Unknown	Unknown	Unknown	Not Imprinted	-0.168209	-0.102423	2.2199
chr3	38080696	38165516	+	DLEC1	ENSG00000008226	Unknown	Unknown	Unknown	Not Imprinted	-0.168209	-0.704952	2.2199
chr3	38093250	38093886	+	PPP2R2DP1	ENSG00000231668	Unknown	Unknown	Unknown	Not Imprinted	-0.168209	-0.704952	2.2199
chr3	38144620	38178733	-	ACAA1	ENSG00000060971	Unknown	Unknown	Unknown	Not Imprinted	-0.168209	-0.704952	2.2199
chr3	38179969	38184513	+	MYD88	ENSG00000172936	Unknown	Unknown	Unknown	Not Imprinted	-0.168209	-0.704952	2.2199
chr3	38206580	38296975	+	OXSR1	ENSG00000172939	Unknown	Unknown	monoallelic	Not Imprinted	-0.168209	-0.704952	2.2199
chr3	38307303	38320248	+	SLC22A13	ENSG00000172940	Unknown	Unknown	Unknown	Not Imprinted	-0.168209	-0.704952	2.2199
chr3	38311774	38312258	-	RP11-815I22.1	ENSG00000237982	Unknown	Unknown	Unknown	Not Imprinted	-0.168209	-0.704952	2.2199
chr3	38323785	38360066	+	SLC22A14	ENSG00000144671	Unknown	Unknown	Unknown	Not Imprinted	-0.168209	-0.704952	2.2199
chr3	38345264	38345370	-	RNU6-235P	ENSG00000199514	Unknown	Unknown	Unknown	Not Imprinted	-0.168209	-0.704952	2.2199
chr3	38366728	38370561	-	DLEC1P1	ENSG00000230123	Unknown	Unknown	Unknown	Not Imprinted	-0.168209	-0.336853	2.2199
chr3	38388251	38462839	+	XYLB	ENSG00000093217	Unknown	Unknown	Unknown	Not Imprinted	-0.168209	-0.336853	2.2199
chr3	38492518	38496311	-	ACVR2B-AS1	ENSG00000229589	Unknown	Unknown	Unknown	Not Imprinted	-0.168209	-0.336853	2.2199
chr3	38495381	38534633	+	ACVR2B	ENSG00000114739	Unknown	Unknown	monoallelic	Not Imprinted	-0.168209	-0.336853	2.2199
chr3	38537618	38583652	+	EXOG	ENSG00000157036	biallelic	Unknown	Unknown	Not Imprinted	2.0778	1.46312	2.2199
chr3	38556939	38557321	-	DDTP1	ENSG00000230683	Unknown	Unknown	Unknown	Not Imprinted	2.0778	1.46312	2.2199
chr3	38568293	38568816	-	RPL18AP7	ENSG00000232439	Unknown	Unknown	Unknown	Not Imprinted	2.0778	1.46312	2.2199
chr3	38589548	38691178	-	SCN5A	ENSG00000183873	Unknown	Unknown	Unknown	Not Imprinted	2.0778	1.46312	2.2199
chr3	38738293	38857777	-	SCN10A	ENSG00000185313	Unknown	Unknown	Unknown	Not Imprinted	0.113764	1.30888	4.57448
chr3	38841787	38841885	-	AC116038.2	ENSG00000222719	Unknown	Unknown	Unknown	Not Imprinted	0.113764	1.30888	4.57448
chr3	38865393	38866793	+	RP11-134J21.1	ENSG00000231243	Unknown	Unknown	Unknown	Not Imprinted	0.113764	1.30888	4.57448
chr3	38887255	39093648	-	SCN11A	ENSG00000168356	Unknown	Unknown	Unknown	Not Imprinted	1.02828	1.30888	4.57448
chr3	38948805	38948880	+	AC116038.1	ENSG00000215941	Unknown	Unknown	Unknown	Not Imprinted	0.113764	1.30888	4.57448
chr3	39067478	39067584	+	RNU6-1227P	ENSG00000206708	Unknown	Unknown	Unknown	Not Imprinted	0.113764	1.30888	4.57448
chr3	39093504	39138162	+	WDR48	ENSG00000114742	Unknown	Unknown	Unknown	Not Imprinted	1.02828	0.481142	-0.213995
chr3	39138090	39149354	-	GORASP1	ENSG00000114745	Unknown	Unknown	Unknown	Not Imprinted	1.02828	0.481142	-0.213995
chr3	39149171	39180394	+	TTC21A	ENSG00000168026	Unknown	Unknown	Unknown	Not Imprinted	1.02828	0.481142	-0.213995
chr3	39183346	39196053	-	CSRNP1	ENSG00000144655	Unknown	Unknown	Unknown	Not Imprinted	1.02828	0.481142	-0.213995
chr3	39189772	39214443	+	RP11-331G2.8	ENSG00000284669	Unknown	Unknown	Unknown	Not Imprinted	1.02828	0.481142	-0.213995
chr3	39194397	39196214	+	RP11-331G2.7	ENSG00000283849	Unknown	Unknown	Unknown	Not Imprinted	1.02828	0.481142	-0.213995
chr3	39219252	39221077	+	RP11-331G2.10	ENSG00000287620	Unknown	Unknown	Unknown	Not Imprinted	1.02828	0.481142	-0.213995
chr3	39224701	39234087	-	XIRP1	ENSG00000168334	Unknown	Unknown	Unknown	Not Imprinted	1.02828	0.481142	-0.213995
chr3	39254560	39258076	-	RP11-331G2.12	ENSG00000287995	Unknown	Unknown	Unknown	Not Imprinted	1.02828	0.481142	-0.213995
chr3	39255690	39256163	+	DSTNP4	ENSG00000215034	Unknown	Unknown	Unknown	Not Imprinted	1.02828	0.481142	-0.213995
chr3	39299685	39304843	+	RP11-331G2.11	ENSG00000287958	Unknown	Unknown	Unknown	Not Imprinted	1.02828	0.481142	-0.213995
chr3	39304986	39323226	-	CX3CR1	ENSG00000168329	Unknown	Unknown	Unknown	Not Imprinted	1.02828	0.481142	-0.213995
chr3	39327476	39329411	+	RP11-331G2.6	ENSG00000270367	Unknown	Unknown	Unknown	Not Imprinted	1.02828	0.481142	-0.213995
chr3	39334047	39425791	-	RP11-331G2.9	ENSG00000287780	Unknown	Unknown	Unknown	Not Imprinted	1.03795	0.481142	-0.213995
chr3	39371200	39375171	+	CCR8	ENSG00000179934	Unknown	Unknown	Unknown	Not Imprinted	1.03795	0.481142	-0.213995
chr3	39376470	39377430	+	HNRNPA1P21	ENSG00000228168	Unknown	Unknown	Unknown	Not Imprinted	1.03795	0.481142	-0.213995
chr3	39379620	39380370	-	RP11-241K18.2	ENSG00000238267	Unknown	Unknown	Unknown	Not Imprinted	1.03795	0.481142	-0.213995
chr3	39400036	39401413	+	EEF1A1P24	ENSG00000223668	Unknown	Unknown	Unknown	Not Imprinted	1.03795	0.481142	-0.213995
chr3	39424861	39438842	+	SLC25A38	ENSG00000144659	maternal	Unknown	Unknown	Not Imprinted	1.03795	0.481142	-0.213995
chr3	39448207	39454033	+	RPSA	ENSG00000168028	biallelic	Unknown	Unknown	Not Imprinted	1.18746	0.481142	-0.213995
chr3	39449880	39450030	+	SNORA6	ENSG00000206760	Unknown	Unknown	Unknown	Not Imprinted	1.18746	0.481142	-0.213995
chr3	39458971	39459056	+	AC099332.1	ENSG00000264724	Unknown	Unknown	Unknown	Not Imprinted	1.18746	-0.529938	-0.606948
chr3	39462135	39466361	+	RP11-256B12.2	ENSG00000286996	Unknown	Unknown	Unknown	Not Imprinted	1.18746	-0.529938	-0.606948
chr3	39466833	39489528	-	RP11-256B12.1	ENSG00000286781	Unknown	Unknown	Unknown	Not Imprinted	1.18746	-0.529938	-0.606948
chr3	39508689	39570970	+	MOBP	ENSG00000168314	Unknown	Unknown	Unknown	Not Imprinted	1.18746	-0.529938	-0.606948
chr3	39536328	39544058	-	RP11-667E17.3	ENSG00000285885	Unknown	Unknown	Unknown	Not Imprinted	1.18746	-0.529938	-0.606948
chr3	39685129	39686196	+	NFU1P1	ENSG00000230757	Unknown	Unknown	Unknown	Not Imprinted	1.18746	-0.529938	-0.606948
chr3	39850405	40301812	+	MYRIP	ENSG00000170011	Unknown	Unknown	Unknown	Not Imprinted	1.64931	-0.337349	-0.606948
chr3	40011616	40011757	+	RNU4-56P	ENSG00000201570	Unknown	Unknown	Unknown	Not Imprinted	1.18746	-0.529938	-0.606948
chr3	40102601	40351189	-	EIF1B-AS1	ENSG00000280739	biallelic	Unknown	Unknown	Not Imprinted	1.64931	-0.337349	-0.606948
chr3	40250496	40250793	+	RN7SL411P	ENSG00000265327	Unknown	Unknown	Unknown	Not Imprinted	1.64931	-0.337349	-0.606948
chr3	40351198	40353915	+	EIF1B	ENSG00000114784	maternal	Unknown	Unknown	Not Imprinted	1.64931	-0.337349	-0.606948
chr3	40355293	40494820	-	ENTPD3-AS1	ENSG00000223797	Unknown	Unknown	Unknown	Not Imprinted	1.64931	0.0571095	0.196861
chr3	40364206	40364770	-	PGAM1P3	ENSG00000230274	Unknown	Unknown	Unknown	Not Imprinted	1.64931	-0.337349	-0.606948
chr3	40428675	40470235	+	ENTPD3	ENSG00000168032	Unknown	Unknown	Unknown	Not Imprinted	1.64931	-0.337349	0.0397592
chr3	40498783	40510078	+	RPL14	ENSG00000188846	Unknown	Unknown	Unknown	Not Imprinted	1.64931	0.0571095	0.196861
chr3	40518604	40532544	+	ZNF619	ENSG00000177873	Unknown	Unknown	monoallelic	Not Imprinted	1.64931	0.0571095	0.196861
chr3	40518622	40560227	+	ZNF620	ENSG00000177842	Unknown	Unknown	Unknown	Not Imprinted	1.64931	0.0571095	0.196861
chr3	40540382	40540494	-	RNU5B-2P	ENSG00000199906	Unknown	Unknown	Unknown	Not Imprinted	1.64931	0.0571095	0.196861
chr3	40566369	40616176	+	ZNF621	ENSG00000172888	Unknown	Unknown	Unknown	Not Imprinted	1.64931	0.0571095	0.614633
chr3	40628026	40628919	-	RPL5P10	ENSG00000234067	Unknown	Unknown	Unknown	Not Imprinted	1.64931	-0.337349	0.614633
chr3	40637698	40638985	-	EEF1GP3	ENSG00000226845	Unknown	Unknown	Unknown	Not Imprinted	1.64931	-0.337349	0.614633
chr3	40644616	40646918	-	RP11-528N21.1	ENSG00000226302	Unknown	Unknown	Unknown	Not Imprinted	1.64931	-0.337349	0.614633
chr3	40740557	40740829	-	HMGN2P24	ENSG00000229072	Unknown	Unknown	Unknown	Not Imprinted	1.64931	-0.337349	0.614633
chr3	40761350	40904117	+	RP11-761N21.1	ENSG00000231873	Unknown	Unknown	Unknown	Not Imprinted	1.64931	-0.337349	0.614633
chr3	40803036	40803290	+	RP11-761N21.2	ENSG00000234287	Unknown	Unknown	Unknown	Not Imprinted	1.64931	-0.337349	0.614633
chr3	40911039	40917471	+	RP11-520A21.2	ENSG00000287415	Unknown	Unknown	Unknown	Not Imprinted	1.64931	-0.337349	0.614633
chr3	41012032	41013069	-	RP11-520A21.1	ENSG00000233096	Unknown	Unknown	Unknown	Not Imprinted	1.64931	-0.337349	0.614633
chr3	41203778	41210038	-	RP11-372H2.1	ENSG00000233919	Unknown	Unknown	Unknown	Not Imprinted	1.64931	-0.337349	0.614633
chr3	41230532	41230727	+	MRPS31P1	ENSG00000275256	Unknown	Unknown	Unknown	Not Imprinted	1.64931	-0.337349	0.614633
chr3	41236232	41301587	+	CTNNB1	ENSG00000168036	biallelic	Unknown	monoallelic	Not Imprinted	1.64931	-0.337349	0.614633
chr3	41288090	42003622	-	ULK4	ENSG00000168038	Unknown	Unknown	Unknown	Not Imprinted	1.64931	0.101534	0.614633
chr3	41690747	41690828	+	AC099537.1	ENSG00000221337	Unknown	Unknown	Unknown	Not Imprinted	1.64931	-0.337349	0.614633
chr3	41808107	41808411	-	RN7SKP58	ENSG00000222942	Unknown	Unknown	Unknown	Not Imprinted	1.64931	-0.337349	0.370109
chr3	41900842	41901086	-	ATP6V0E1P2	ENSG00000223513	Unknown	Unknown	Unknown	Not Imprinted	1.64931	-0.337349	0.370109
chr3	41996937	41997255	+	RPL36P20	ENSG00000234270	Unknown	Unknown	Unknown	Not Imprinted	1.64931	0.101534	0.0703593
chr3	42018500	42019526	+	GEMIN2P2	ENSG00000235339	Unknown	Unknown	Unknown	Not Imprinted	1.64931	0.101534	0.0703593
chr3	42055294	42267382	+	TRAK1	ENSG00000182606	biallelic	Unknown	Unknown	Not Imprinted	1.64931	0.101534	1.32705
chr3	42092673	42093186	-	RP11-193I22.2	ENSG00000229339	Unknown	Unknown	Unknown	Not Imprinted	1.64931	0.101534	0.0703593
chr3	42187138	42187863	-	TPMTP2	ENSG00000234562	Unknown	Unknown	Unknown	Not Imprinted	1.64931	0.101534	1.32705
chr3	42263332	42263457	+	RNU4-78P	ENSG00000222872	Unknown	Unknown	Unknown	Not Imprinted	1.64931	0.101534	1.32705
chr3	42299317	42307677	-	CCK	ENSG00000187094	Unknown	Unknown	Unknown	Not Imprinted	1.64931	1.19795	1.43219
chr3	42306481	42307882	+	RP11-333B11.1	ENSG00000281160	Unknown	Unknown	Unknown	Not Imprinted	1.64931	1.19795	1.43219
chr3	42362497	42364187	+	SALL4P6	ENSG00000231280	Unknown	Unknown	Unknown	Not Imprinted	1.64931	1.19795	1.43219
chr3	42382080	42383859	+	EIF4BP4	ENSG00000229572	Unknown	Unknown	Unknown	Not Imprinted	1.64931	1.19795	1.43219
chr3	42438575	42452102	-	LYZL4	ENSG00000157093	Unknown	Unknown	Unknown	Not Imprinted	1.64931	1.19795	1.43219
chr3	42463638	42463730	-	AC092048.1	ENSG00000239181	Unknown	Unknown	Unknown	Not Imprinted	1.64931	1.19795	1.43219
chr3	42511132	42511371	+	RPL35AP8	ENSG00000235787	Unknown	Unknown	Unknown	Not Imprinted	1.64931	1.19795	1.43219
chr3	42530791	42579065	+	VIPR1	ENSG00000114812	Unknown	Unknown	Unknown	Not Imprinted	1.64931	1.19795	1.43219
chr3	42547957	42574750	-	VIPR1-AS1	ENSG00000232354	Unknown	Unknown	Unknown	Not Imprinted	1.64931	1.19795	1.43219
chr3	42589461	42642572	-	SEC22C	ENSG00000093183	Unknown	monoallelic	Unknown	Not Imprinted	1.64931	1.19795	2.19217
chr3	42623332	42638426	+	SS18L2	ENSG00000008324	Unknown	Unknown	Unknown	Not Imprinted	1.18746	0.329521	2.19217
chr3	42642147	42690227	+	NKTR	ENSG00000114857	Unknown	Unknown	monoallelic	Not Imprinted	1.18746	0.329521	2.19217
chr3	42643455	42695880	-	RP4-613B23.1	ENSG00000230084	Unknown	Unknown	Unknown	Not Imprinted	1.18746	0.329521	2.19217
chr3	42695189	42709072	+	ZBTB47	ENSG00000114853	Unknown	Unknown	Unknown	Not Imprinted	1.18746	0.329521	2.19217
chr3	42707365	42725285	-	RP4-613B23.8	ENSG00000287629	Unknown	Unknown	Unknown	Not Imprinted	1.18746	0.329521	2.19217
chr3	42717684	42717983	-	RN7SL567P	ENSG00000240203	Unknown	Unknown	Unknown	Not Imprinted	1.18746	0.329521	2.19217
chr3	42727029	42734036	+	KLHL40	ENSG00000157119	Unknown	Unknown	Unknown	Not Imprinted	1.18746	0.329521	2.19217
chr3	42734155	42744316	-	HHATL	ENSG00000010282	Unknown	Unknown	Unknown	Not Imprinted	1.18746	0.329521	2.19217
chr3	42734155	42774414	-	RP4-613B23.6	ENSG00000285539	Unknown	Unknown	Unknown	Not Imprinted	1.18746	0.329521	2.19217
chr3	42744033	42748268	+	HHATL-AS1	ENSG00000230970	Unknown	Unknown	Unknown	Not Imprinted	1.18746	0.329521	2.19217
chr3	42747248	42814745	-	CCDC13	ENSG00000244607	Unknown	Unknown	Unknown	Not Imprinted	1.18746	0.329521	2.19217
chr3	42747248	42846010	-	RP4-613B23.5	ENSG00000280571	Unknown	Unknown	Unknown	Not Imprinted	1.18746	0.329521	2.19217
chr3	42760893	42764628	+	RP4-613B23.7	ENSG00000287417	Unknown	Unknown	Unknown	Not Imprinted	1.18746	0.329521	2.19217
chr3	42774067	42788260	+	CCDC13-AS1	ENSG00000173811	Unknown	Unknown	Unknown	Not Imprinted	1.18746	0.329521	2.19217
chr3	42812104	42815127	+	LINC02158	ENSG00000225611	Unknown	Unknown	Unknown	Not Imprinted	1.18746	-0.498522	2.19217
chr3	42824400	42845982	-	HIGD1A	ENSG00000181061	Unknown	Unknown	Unknown	Not Imprinted	1.18746	-0.498522	2.19217
chr3	42826579	42893920	-	RP11-70C1.3	ENSG00000235288	Unknown	Unknown	Unknown	Not Imprinted	1.18746	-0.498522	2.19217
chr3	42846244	42929466	+	ACKR2	ENSG00000144648	Unknown	Unknown	Unknown	Not Imprinted	1.18746	-0.498522	2.19217
chr3	42850906	42949597	+	RP11-141M3.6	ENSG00000273328	Unknown	Unknown	Unknown	Not Imprinted	1.18746	-0.498522	2.19217
chr3	42850938	43097363	+	RP11-136C24.3	ENSG00000273291	Unknown	Unknown	Unknown	Not Imprinted	1.18746	-0.0143794	2.19217
chr3	42850975	42984284	+	KRBOX1	ENSG00000240747	Unknown	Unknown	Unknown	Not Imprinted	1.18746	-0.0143794	2.19217
chr3	42897497	42917390	-	CYP8B1	ENSG00000180432	Unknown	Unknown	Unknown	Not Imprinted	1.18746	-0.498522	2.19217
chr3	42930853	42931798	+	HNRNPA1P22	ENSG00000236459	Unknown	Unknown	Unknown	Not Imprinted	0.781164	-0.498522	0.448616
chr3	42947634	42960826	+	ZNF662	ENSG00000182983	Unknown	Unknown	Unknown	Not Imprinted	0.781164	-0.498522	0.448616
chr3	42975744	42978277	-	KRBOX1-AS1	ENSG00000206552	Unknown	Unknown	Unknown	Not Imprinted	0.781164	-0.0143794	0.448616
chr3	43020759	43101703	+	GASK1A	ENSG00000144649	Unknown	Unknown	Unknown	Not Imprinted	0.781164	-0.0143794	0.448616
chr3	43078613	43078943	+	RP11-136C24.1	ENSG00000232375	Unknown	Unknown	Unknown	Not Imprinted	0.781164	-0.0143794	0.448616
chr3	43120724	43147571	-	POMGNT2	ENSG00000144647	Unknown	Unknown	Unknown	Not Imprinted	0.781164	-0.0143794	0.448616
chr3	43128971	43129560	+	RP11-136C24.2	ENSG00000227245	Unknown	Unknown	Unknown	Not Imprinted	0.781164	-0.0143794	0.448616
chr3	43129728	43131935	+	RP11-136C24.4	ENSG00000285766	Unknown	Unknown	Unknown	Not Imprinted	0.781164	-0.0143794	0.448616
chr3	43252233	43252363	-	AC104434.1	ENSG00000222331	Unknown	Unknown	Unknown	Not Imprinted	0.781164	-0.367758	0.468733
chr3	43328004	43466256	+	SNRK	ENSG00000163788	Unknown	Unknown	Unknown	Not Imprinted	0.781164	-0.367758	0.468733
chr3	43356443	43356745	+	RN7SL517P	ENSG00000241939	Unknown	Unknown	Unknown	Not Imprinted	0.781164	-0.367758	0.468733
chr3	43388415	43393644	-	SNRK-AS1	ENSG00000234617	Unknown	Unknown	Unknown	Not Imprinted	0.781164	-0.367758	0.468733
chr3	43396351	43733086	-	ANO10	ENSG00000160746	Unknown	Unknown	Unknown	Not Imprinted	0.781164	-0.367758	0.468733
chr3	43526464	43527372	-	RP11-353H3.1	ENSG00000223916	Unknown	Unknown	Unknown	Not Imprinted	0.781164	-0.367758	0.468733
chr3	43731600	43775863	+	ABHD5	ENSG00000011198	Unknown	Unknown	Unknown	Not Imprinted	0.605426	-0.391339	-0.0770035
chr3	43820453	43821474	-	RP4-672N11.1	ENSG00000235886	Unknown	Unknown	Unknown	Not Imprinted	0.605426	-0.391339	0.866475
chr3	44038388	44038935	+	RP4-555D20.3	ENSG00000271192	Unknown	Unknown	Unknown	Not Imprinted	0.605426	-0.391339	0.866475
chr3	44039573	44040641	-	RP4-555D20.4	ENSG00000272121	Unknown	Unknown	Unknown	Not Imprinted	0.605426	-0.391339	0.866475
chr3	44112579	44112678	+	RNU6-367P	ENSG00000252980	Unknown	Unknown	Unknown	Not Imprinted	0.605426	-0.391339	0.866475
chr3	44155704	44155802	+	MIR138-1	ENSG00000207954	Unknown	Unknown	Unknown	Not Imprinted	0.605426	-0.391339	0.866475
chr3	44157310	44158979	-	RP4-555D20.1	ENSG00000280435	Unknown	Unknown	Unknown	Not Imprinted	0.605426	-0.391339	0.866475
chr3	44158791	44163857	+	RP4-555D20.2	ENSG00000261786	Unknown	Unknown	Unknown	Not Imprinted	0.605426	-0.391339	0.866475
chr3	44283378	44373590	+	TOPAZ1	ENSG00000173769	Unknown	Unknown	Unknown	Not Imprinted	0.605426	-0.367127	0.866475
chr3	44379433	44380044	-	RP11-424N24.2	ENSG00000271937	Unknown	Unknown	Unknown	Not Imprinted	-0.302356	-0.367127	-0.202085
chr3	44379611	44450943	+	TCAIM	ENSG00000179152	Unknown	Unknown	Unknown	Not Imprinted	-0.302356	-0.367127	-0.202085
chr3	44462619	44481438	-	C3orf86	ENSG00000225873	Unknown	Unknown	Unknown	Not Imprinted	-0.302356	-0.367127	-0.202085
chr3	44465626	44471021	+	LINC01988	ENSG00000283036	Unknown	Unknown	Unknown	Not Imprinted	-0.302356	-0.367127	-0.202085
chr3	44473197	44519162	-	ZNF445	ENSG00000185219	Unknown	Unknown	Unknown	Not Imprinted	-0.302356	-0.191354	-0.202085
chr3	44536339	44552128	-	ZNF852	ENSG00000178917	Unknown	Unknown	Unknown	Not Imprinted	-0.302356	-0.191354	0.389316
chr3	44556708	44556793	-	AC099669.1	ENSG00000264774	Unknown	Unknown	monoallelic	Not Imprinted	-0.302356	-0.191354	0.389316
chr3	44566236	44567297	-	EI24P3	ENSG00000214825	Unknown	Unknown	Unknown	Not Imprinted	-0.302356	-0.191354	0.389316
chr3	44570447	44570883	-	RP11-944L7.6	ENSG00000277509	Unknown	Unknown	Unknown	Not Imprinted	-0.302356	-0.191354	0.389316
chr3	44596685	44635665	+	ZKSCAN7	ENSG00000196345	Unknown	Unknown	Unknown	Not Imprinted	-0.302356	-0.191354	0.389316
chr3	44598849	44727145	-	ZKSCAN7-AS1	ENSG00000236869	Unknown	Unknown	Unknown	Not Imprinted	-0.302356	-0.191354	0.389316
chr3	44619715	44641186	+	ZNF660	ENSG00000144792	Unknown	Unknown	Unknown	Not Imprinted	-0.302356	-0.191354	0.389316
chr3	44621430	44622518	-	MPRIPP1	ENSG00000214820	Unknown	Unknown	Unknown	Not Imprinted	-0.302356	-0.191354	0.389316
chr3	44626380	44689963	+	ZNF197	ENSG00000186448	Unknown	Unknown	Unknown	Not Imprinted	-0.302356	-0.191354	0.389316
chr3	44658620	44666289	-	ZNF197-AS1	ENSG00000233509	Unknown	Unknown	Unknown	Not Imprinted	-0.302356	-0.191354	0.389316
chr3	44690224	44702283	+	ZNF35	ENSG00000169981	Unknown	Unknown	monoallelic	Not Imprinted	-0.302356	-0.191354	0.389316
chr3	44708904	44710856	+	RP11-348P10.2	ENSG00000272077	Unknown	Unknown	Unknown	Not Imprinted	-0.302356	-0.191354	0.389316
chr3	44750803	44752378	-	SOCS5P3	ENSG00000235805	Unknown	Unknown	Unknown	Not Imprinted	-0.302356	-0.191354	0.389316
chr3	44754135	44765323	+	ZNF502	ENSG00000196653	Unknown	Unknown	Unknown	Not Imprinted	-0.302356	-0.191354	0.389316
chr3	44771088	44778575	+	ZNF501	ENSG00000186446	Unknown	Unknown	Unknown	Not Imprinted	-0.302356	-0.191354	0.389316
chr3	44779153	44803111	-	KIAA1143	ENSG00000163807	Unknown	Unknown	Unknown	Not Imprinted	-0.302356	-0.191354	0.389316
chr3	44803213	44914868	+	KIF15	ENSG00000163808	Unknown	Unknown	Unknown	Not Imprinted	-0.302356	-0.191354	0.389316
chr3	44834507	44834597	-	AC098649.1	ENSG00000238958	Unknown	Unknown	Unknown	Not Imprinted	-0.302356	-0.199372	0.175716
chr3	44903380	44903473	+	MIR564	ENSG00000207783	Unknown	Unknown	Unknown	Not Imprinted	-0.302356	-0.199372	0.175716
chr3	44903396	44907162	+	TMEM42	ENSG00000169964	Unknown	Unknown	Unknown	Not Imprinted	-0.302356	-0.199372	0.175716
chr3	44916100	44956482	+	TGM4	ENSG00000163810	Unknown	Unknown	Unknown	Not Imprinted	-0.302356	-0.199372	0.175716
chr3	44940670	44942417	+	RP11-272D20.2	ENSG00000235845	Unknown	Unknown	Unknown	Not Imprinted	-0.302356	-0.199372	0.175716
chr3	44956749	45017677	-	ZDHHC3	ENSG00000163812	Unknown	Unknown	Unknown	Not Imprinted	-0.302356	-0.199372	0.175716
chr3	44979165	44979974	+	RPL12P44	ENSG00000227123	Unknown	Unknown	Unknown	Not Imprinted	-0.302356	-0.199372	0.175716
chr3	45016733	45077558	+	EXOSC7	ENSG00000075914	Unknown	Unknown	Unknown	Not Imprinted	1.6598	2.67868	0.771761
chr3	45043040	45077563	+	CLEC3B	ENSG00000163815	Unknown	Unknown	Unknown	Not Imprinted	1.6598	2.67868	0.771761
chr3	45075966	45076080	-	RNU5B-3P	ENSG00000252410	Unknown	Unknown	Unknown	Not Imprinted	1.6598	2.67868	0.771761
chr3	45123769	45187914	-	CDCP1	ENSG00000163814	Unknown	Unknown	Unknown	Not Imprinted	1.6598	2.67868	0.771761
chr3	45201266	45201667	-	RPS24P8	ENSG00000224094	Unknown	Unknown	Unknown	Not Imprinted	1.6598	2.67868	0.771761
chr3	45265958	45267779	-	TMEM158	ENSG00000249992	Unknown	Unknown	Unknown	Not Imprinted	1.6598	2.67868	1.07214
chr3	45266617	45267519	-	AC010170.1	ENSG00000178550	Unknown	Unknown	Unknown	Not Imprinted	1.6598	2.67868	1.07214
chr3	45430053	45596218	+	LARS2	ENSG00000011376	Unknown	Unknown	Unknown	Not Imprinted	2.5004	2.81726	1.07214
chr3	45525466	45551037	-	LARS2-AS1	ENSG00000232455	Unknown	Unknown	Unknown	Not Imprinted	2.5004	2.81726	1.07214
chr3	45596886	45727833	+	LIMD1	ENSG00000144791	biallelic	Unknown	Unknown	Not Imprinted	2.5004	2.67868	0.390898
chr3	45633747	45633819	+	AC099539.1	ENSG00000251927	Unknown	Unknown	Unknown	Not Imprinted	2.5004	2.67868	0.390898
chr3	45717861	45730692	-	LIMD1-AS1	ENSG00000230530	Unknown	Unknown	Unknown	Not Imprinted	2.7229	2.67868	0.390898
chr3	45730548	45786901	+	SACM1L	ENSG00000211456	biallelic	Unknown	Unknown	Not Imprinted	2.7229	2.1241	0.390898
chr3	45784167	45784460	+	RN7SL145P	ENSG00000244357	Unknown	Unknown	Unknown	Not Imprinted	2.7229	2.1241	0.390898
chr3	45791119	45792143	+	RP11-697K23.3	ENSG00000279017	Unknown	Unknown	Unknown	Not Imprinted	2.7229	2.1241	0.0230063
chr3	45796941	45838028	-	SLC6A20	ENSG00000163817	Unknown	Unknown	Unknown	Not Imprinted	2.7229	2.1241	0.0230063
chr3	45837462	45870444	+	RP11-852E15.3	ENSG00000288720	Unknown	Unknown	Unknown	Not Imprinted	2.7229	2.1241	0.0230063
chr3	45864808	45957534	-	LZTFL1	ENSG00000163818	Unknown	Unknown	monoallelic	Not Imprinted	2.7229	2.1241	0.0230063
chr3	45883757	45908063	+	RP11-852E15.2	ENSG00000285788	Unknown	Unknown	Unknown	Not Imprinted	2.7229	2.1241	0.0230063
chr3	45925132	45925605	-	SDHDP4	ENSG00000236930	Unknown	Unknown	Unknown	Not Imprinted	2.7229	2.1241	0.0230063
chr3	45928001	45944666	+	CCR9	ENSG00000173585	Unknown	Unknown	Unknown	Not Imprinted	2.7229	2.1241	0.0230063
chr3	45959391	46037316	-	FYCO1	ENSG00000163820	Unknown	Unknown	Unknown	Not Imprinted	3.26333	2.1241	1.39305
chr3	45982425	45989843	+	CXCR6	ENSG00000172215	Unknown	Unknown	Unknown	Not Imprinted	2.7229	2.1241	1.39305
chr3	46037450	46042775	+	RP11-852E15.4	ENSG00000288717	Unknown	Unknown	Unknown	Not Imprinted	3.26333	2.1241	1.39305
chr3	46058482	46127317	-	XCR1	ENSG00000173578	Unknown	Unknown	Unknown	Not Imprinted	3.26333	2.1241	1.39305
chr3	46064788	46065648	+	NRBF2P2	ENSG00000226933	Unknown	Unknown	Unknown	Not Imprinted	3.26333	2.1241	1.39305
chr3	46107187	46145509	+	RP11-91E8.2	ENSG00000288703	Unknown	Unknown	Unknown	Not Imprinted	3.26333	2.1241	1.93343
chr3	46172382	46308197	+	CCR3	ENSG00000183625	Unknown	Unknown	Unknown	Not Imprinted	2.82199	2.05087	1.93343
chr3	46183850	46185169	-	FLT1P1	ENSG00000229515	Unknown	Unknown	Unknown	Not Imprinted	2.82199	2.05087	1.93343
chr3	46243202	46249804	-	CCR1	ENSG00000163823	Unknown	Unknown	Unknown	Not Imprinted	2.82199	2.05087	1.93343
chr3	46326266	46335286	-	RP13-546I2.2	ENSG00000288724	Unknown	Unknown	Unknown	Not Imprinted	2.82199	2.05087	0.33465
chr3	46352082	46353413	-	UQCRC2P1	ENSG00000236736	Unknown	Unknown	Unknown	Not Imprinted	2.82199	2.05087	0.33465
chr3	46395355	46402431	+	CCR2	ENSG00000121807	Unknown	Unknown	Unknown	Not Imprinted	2.82199	2.05087	0.33465
chr3	46406446	46448550	-	CCR5AS	ENSG00000223552	Unknown	Unknown	Unknown	Not Imprinted	2.82199	2.05087	0.33465
chr3	46412345	46417697	+	CCR5	ENSG00000160791	Unknown	Unknown	Unknown	Not Imprinted	2.82199	2.05087	0.33465
chr3	46448657	46454488	+	CCRL2	ENSG00000121797	Unknown	Unknown	Unknown	Not Imprinted	2.82199	2.05087	0.33465
chr3	46458015	46465082	-	LINC02009	ENSG00000283646	Unknown	Unknown	Unknown	Not Imprinted	2.82199	2.05087	0.33465
chr3	46477136	46526724	-	LTF	ENSG00000012223	Unknown	Unknown	Unknown	Not Imprinted	1.20246	2.05087	1.3511
chr3	46536101	46542440	+	RTP3	ENSG00000163825	Unknown	Unknown	Unknown	Not Imprinted	1.20246	2.46928	1.3511
chr3	46556875	46648438	-	LRRC2	ENSG00000163827	Unknown	Unknown	Unknown	Not Imprinted	1.20246	2.46928	1.3511
chr3	46591996	46592047	-	AC104304.2	ENSG00000264306	Unknown	Unknown	Unknown	Not Imprinted	1.20246	2.46928	1.3511
chr3	46598888	46601184	+	LRRC2-AS1	ENSG00000268324	Unknown	Unknown	Unknown	Not Imprinted	1.20246	2.46928	1.3511
chr3	46600030	46603985	+	RP11-509I21.4	ENSG00000288718	Unknown	Unknown	Unknown	Not Imprinted	1.20246	2.46928	1.3511
chr3	46616024	46623947	+	TDGF1	ENSG00000241186	Unknown	Unknown	Unknown	Not Imprinted	1.20246	2.46928	1.3511
chr3	46622640	46658716	+	AC104304.4	ENSG00000283877	Unknown	Unknown	Unknown	Not Imprinted	1.20246	2.46928	1.3511
chr3	46654015	46668033	+	FAM240A	ENSG00000283473	Unknown	Unknown	Unknown	Not Imprinted	1.20246	2.46928	1.3511
chr3	46688661	46702997	-	RP11-509I21.3	ENSG00000286570	Unknown	Unknown	Unknown	Not Imprinted	1.20246	2.46928	1.3511
chr3	46710485	46735194	-	ALS2CL	ENSG00000178038	Unknown	Unknown	Unknown	Not Imprinted	1.04077	6.17342	1.3511
chr3	46736018	46752376	+	TMIE	ENSG00000181585	Unknown	Unknown	Unknown	Not Imprinted	1.04077	6.17342	0.715749
chr3	46753605	46854064	-	RP11-316F12.1	ENSG00000206549	Unknown	Unknown	Unknown	Not Imprinted	1.04077	6.17342	0.715749
chr3	46753607	46759359	-	PRSS50	ENSG00000283706	Unknown	Unknown	Unknown	Not Imprinted	1.04077	6.17342	0.715749
chr3	46761073	46777919	-	PRSS46P	ENSG00000261603	Unknown	Unknown	Unknown	Not Imprinted	1.04077	6.17342	0.715749
chr3	46783582	46792381	-	PRSS45P	ENSG00000188086	Unknown	Unknown	Unknown	Not Imprinted	1.04077	6.17342	0.715749
chr3	46783582	46854048	-	RP11-316F12.2	ENSG00000284672	Unknown	Unknown	Unknown	Not Imprinted	1.04077	6.17342	0.715749
chr3	46794535	46798347	-	PRSS43P	ENSG00000286651	Unknown	Unknown	Unknown	Not Imprinted	1.04077	6.17342	0.715749
chr3	46839613	46839880	+	RP11-427P5.2	ENSG00000238013	Unknown	Unknown	Unknown	Not Imprinted	1.04077	6.17342	0.715749
chr3	46850849	46853976	-	PRSS44P	ENSG00000226074	Unknown	Unknown	Unknown	Not Imprinted	1.04077	6.17342	0.715749
chr3	46871032	46875585	-	PRSS42P	ENSG00000178055	Unknown	Unknown	Unknown	Not Imprinted	1.04077	6.17342	0.715749
chr3	46876601	46923662	-	MYL3	ENSG00000160808	Unknown	Unknown	Unknown	Not Imprinted	1.04077	6.17342	0.715749
chr3	46919211	46945289	+	PTH1R	ENSG00000160801	Unknown	Unknown	Unknown	Not Imprinted	1.04077	6.17342	0.715749
chr3	46960297	46960425	-	RP11-427P5.3	ENSG00000273682	Unknown	Unknown	Unknown	Not Imprinted	1.0213	1.28612	0.762812
chr3	46963216	47023500	-	CCDC12	ENSG00000160799	Unknown	Unknown	Unknown	Not Imprinted	1.0213	1.28612	0.762812
chr3	47021156	47051194	+	NBEAL2	ENSG00000160796	maternal	Unknown	Unknown	Not Imprinted	1.0213	1.28612	0.762812
chr3	47052314	47054955	+	NRADDP	ENSG00000236409	Unknown	Unknown	Unknown	Not Imprinted	1.0213	1.28612	0.762812
chr3	47057919	47205603	-	SETD2	ENSG00000181555	Unknown	Unknown	monoallelic	Not Imprinted	1.0213	1.28612	0.762812
chr3	47070345	47070520	+	MRPL57P3	ENSG00000275940	Unknown	Unknown	Unknown	Not Imprinted	1.0213	1.28612	0.762812
chr3	47205676	47288091	+	KIF9-AS1	ENSG00000227398	Unknown	Unknown	Unknown	Not Imprinted	1.0213	1.28612	0.762812
chr3	47269488	47324941	-	KIF9	ENSG00000088727	Unknown	Unknown	Unknown	Not Imprinted	1.0213	1.28612	0.762812
chr3	47324407	47388306	+	KLHL18	ENSG00000114648	Unknown	Unknown	Unknown	Not Imprinted	1.0213	1.28612	0.762812
chr3	47388440	47390563	+	RP11-447D11.3	ENSG00000280173	Unknown	Unknown	Unknown	Not Imprinted	1.0213	1.28612	0.762812
chr3	47420579	47422489	-	RP11-708J19.1	ENSG00000260236	Unknown	Unknown	Unknown	Not Imprinted	1.0213	1.28612	0.762812
chr3	47422501	47454925	+	PTPN23	ENSG00000076201	biallelic	Unknown	Unknown	Not Imprinted	1.28204	1.28612	1.18049
chr3	47455171	47518616	-	SCAP	ENSG00000114650	Unknown	Unknown	Unknown	Not Imprinted	1.28204	-0.756597	1.18049
chr3	47511267	47511477	+	RP11-708J19.3	ENSG00000276925	Unknown	Unknown	Unknown	Not Imprinted	1.28204	-0.756597	1.18049
chr3	47537130	47555202	-	ELP6	ENSG00000163832	Unknown	Unknown	Unknown	Not Imprinted	1.28204	-0.756597	1.18049
chr3	47541331	47541897	+	BOLA2P2	ENSG00000271161	Unknown	Unknown	Unknown	Not Imprinted	1.28204	-0.756597	1.18049
chr3	47581504	47581590	-	AC099778.1	ENSG00000266443	Unknown	Unknown	Unknown	Not Imprinted	0.97179	-0.756597	0.635903
chr3	47601721	47602014	-	RN7SL870P	ENSG00000244732	Unknown	Unknown	Unknown	Not Imprinted	0.97179	-0.756597	0.635903
chr3	47603728	47622282	-	CSPG5	ENSG00000114646	Unknown	Unknown	Unknown	Not Imprinted	0.97179	-0.756597	0.635903
chr3	47626759	47823596	-	SMARCC1	ENSG00000173473	Unknown	Unknown	monoallelic	Not Imprinted	0.97179	-0.756597	0.635903
chr3	47643205	47646167	-	RP11-717D12.1	ENSG00000214773	Unknown	Unknown	Unknown	Not Imprinted	0.97179	-0.756597	0.635903
chr3	47705116	47705424	+	HIGD2AP2	ENSG00000235695	Unknown	Unknown	Unknown	Not Imprinted	0.97179	-0.756597	0.635903
chr3	47810601	47810701	+	AC026318.1	ENSG00000266457	Unknown	Unknown	Unknown	Not Imprinted	0.97179	-0.756597	0.635903
chr3	47844399	47891685	+	DHX30	ENSG00000132153	biallelic	Unknown	Unknown	Not Imprinted	0.97179	-0.0899793	0.635903
chr3	47891045	47891119	+	MIR1226	ENSG00000221585	Unknown	Unknown	Unknown	Not Imprinted	0.332074	-0.0899793	-0.493979
chr3	47892180	48130762	-	MAP4	ENSG00000047849	Unknown	Unknown	Unknown	Not Imprinted	0.332074	-0.0899793	-0.493979
chr3	48001817	48002571	-	VPS26BP1	ENSG00000224895	Unknown	Unknown	Unknown	Not Imprinted	0.332074	-0.0899793	-0.493979
chr3	48080757	48080980	+	RP11-1029M24.4	ENSG00000270285	Unknown	Unknown	Unknown	Not Imprinted	0.332074	-0.0899793	-0.493979
chr3	48136293	48136595	-	RN7SL664P	ENSG00000265078	Unknown	Unknown	Unknown	Not Imprinted	0.332074	-0.0899793	-0.493979
chr3	48162159	48162705	-	RP11-1029M24.1	ENSG00000236768	Unknown	Unknown	Unknown	Not Imprinted	0.332074	-0.0899793	-0.493979
chr3	48198636	48229907	-	CDC25A	ENSG00000164045	Unknown	Unknown	Unknown	Not Imprinted	0.332074	-0.0899793	-0.493979
chr3	48202666	48202907	+	SNRPFP4	ENSG00000235627	Unknown	Unknown	Unknown	Not Imprinted	0.332074	-0.0899793	-0.493979
chr3	48221818	48221879	+	RNU7-128P	ENSG00000253056	Unknown	Unknown	Unknown	Not Imprinted	0.332074	-0.0899793	-0.493979
chr3	48223037	48223216	+	NDUFB1P1	ENSG00000231884	Unknown	Unknown	Unknown	Not Imprinted	0.332074	-0.0899793	-0.493979
chr3	48238054	48238106	+	MIR4443	ENSG00000265483	Unknown	Unknown	Unknown	Not Imprinted	-0.768436	2.17056	3.10159
chr3	48264837	48266981	+	CAMP	ENSG00000164047	Unknown	Unknown	Unknown	Not Imprinted	-0.768436	2.17056	3.10159
chr3	48282590	48340743	+	ZNF589	ENSG00000164048	Unknown	Unknown	Unknown	Not Imprinted	-0.768436	2.17056	3.10159
chr3	48297840	48298428	-	MRPS18AP1	ENSG00000229759	Unknown	Unknown	Unknown	Not Imprinted	-0.768436	2.17056	3.10159
chr3	48332212	48343175	-	NME6	ENSG00000172113	Unknown	Unknown	Unknown	Not Imprinted	-0.768436	2.17056	3.10159
chr3	48332283	48332865	-	FCF1P2	ENSG00000228638	biallelic	Unknown	Unknown	Not Imprinted	-0.768436	2.17056	3.10159
chr3	48348332	48369831	-	SPINK8	ENSG00000229453	Unknown	Unknown	Unknown	Not Imprinted	-0.768436	2.17056	3.10159
chr3	48357850	48357949	-	MIR2115	ENSG00000252466	Unknown	Unknown	Unknown	Not Imprinted	-0.768436	2.17056	3.10159
chr3	48413709	48442666	+	FBXW12	ENSG00000164049	Unknown	Unknown	Unknown	Not Imprinted	-0.768436	2.17056	3.10159
chr3	48421324	48421620	+	RN7SL321P	ENSG00000265053	Unknown	Unknown	Unknown	Not Imprinted	-0.768436	2.17056	3.10159
chr3	48445261	48471495	-	PLXNB1	ENSG00000164050	Unknown	Unknown	Unknown	Not Imprinted	-0.768436	2.17056	3.10159
chr3	48473574	48481866	-	CCDC51	ENSG00000164051	Unknown	Unknown	Unknown	Not Imprinted	-1.07321	2.17056	3.10159
chr3	48481667	48485616	+	TMA7	ENSG00000232112	Unknown	Unknown	Unknown	Not Imprinted	-1.07321	2.17056	3.10159
chr3	48481762	48488060	-	RP11-24C3.2	ENSG00000244380	Unknown	Unknown	Unknown	Not Imprinted	-1.07321	2.17056	3.10159
chr3	48488114	48509044	+	ATRIP	ENSG00000164053	Unknown	Unknown	Unknown	Not Imprinted	-1.07321	2.17056	3.10159
chr3	48507210	48509044	+	TREX1	ENSG00000213689	Unknown	Unknown	Unknown	Not Imprinted	-1.07321	1.31036	1.36542
chr3	48509197	48542259	-	SHISA5	ENSG00000164054	Unknown	Unknown	Unknown	Not Imprinted	-1.07321	1.31036	1.36542
chr3	48529745	48529838	-	AC104448.1	ENSG00000264209	Unknown	Unknown	Unknown	Not Imprinted	-1.07321	1.31036	1.36542
chr3	48555117	48599448	-	PFKFB4	ENSG00000114268	Unknown	Unknown	Unknown	Not Imprinted	-1.04372	1.31036	1.36542
chr3	48599151	48601214	-	UCN2	ENSG00000145040	Unknown	Unknown	Unknown	Not Imprinted	-1.04372	1.31036	1.36542
chr3	48601506	48632762	-	COL7A1	ENSG00000114270	Unknown	Unknown	Unknown	Not Imprinted	-1.04372	1.31036	1.36542
chr3	48616335	48616410	-	MIR711	ENSG00000211535	Unknown	Unknown	Unknown	Not Imprinted	-1.04372	1.31036	1.36542
chr3	48636435	48648409	-	UQCRC1	ENSG00000010256	Unknown	Unknown	Unknown	Not Imprinted	-1.04372	1.31036	1.36542
chr3	48658192	48659202	-	TMEM89	ENSG00000183396	Unknown	Unknown	Unknown	Not Imprinted	-1.04372	1.31036	1.36542
chr3	48663156	48672926	-	SLC26A6	ENSG00000225697	Unknown	Unknown	Unknown	Not Imprinted	-1.04372	1.31036	1.36542
chr3	48673896	48700319	-	CELSR3	ENSG00000008300	Unknown	Unknown	Unknown	Not Imprinted	-1.04372	1.31036	1.36542
chr3	48681627	48681713	-	MIR4793	ENSG00000263898	Unknown	Unknown	Unknown	Not Imprinted	-1.04372	1.31036	1.36542
chr3	48701209	48706607	+	LINC02585	ENSG00000228350	Unknown	Unknown	Unknown	Not Imprinted	-1.04372	1.31036	1.36542
chr3	48709888	48710166	+	RP11-572O6.1	ENSG00000271973	Unknown	Unknown	Unknown	Not Imprinted	-1.04372	1.31036	1.36542
chr3	48711277	48723797	-	NCKIPSD	ENSG00000213672	Unknown	Unknown	Unknown	Not Imprinted	-1.2196	1.31036	-0.0484032
chr3	48725436	48777786	-	IP6K2	ENSG00000068745	Unknown	Unknown	Unknown	Not Imprinted	-1.2196	1.31036	-0.0484032
chr3	48782030	48885307	-	PRKAR2A	ENSG00000114302	Unknown	Unknown	Unknown	Not Imprinted	-1.2196	0.478407	-0.0484032
chr3	48885005	48889414	+	PRKAR2A-AS1	ENSG00000224424	Unknown	Unknown	Unknown	Not Imprinted	-1.2196	0.478407	-0.0484032
chr3	48894359	48936337	-	SLC25A20	ENSG00000178537	Unknown	Unknown	Unknown	Not Imprinted	-1.2196	0.478407	-0.0484032
chr3	48955215	48956256	-	ARIH2OS	ENSG00000221883	Unknown	Unknown	Unknown	Not Imprinted	-1.2196	0.478407	-0.0484032
chr3	48956254	49023815	+	ARIH2	ENSG00000177479	Unknown	Unknown	Unknown	Not Imprinted	-1.2196	0.478407	-0.0484032
chr3	49017351	49021418	-	RP13-131K19.1	ENSG00000235236	Unknown	Unknown	Unknown	Not Imprinted	-1.2196	-0.321452	-0.0484032
chr3	49022482	49027421	-	RP13-131K19.2	ENSG00000223343	Unknown	Unknown	Unknown	Not Imprinted	-1.2196	-0.321452	-0.0484032
chr3	49022918	49023396	-	RP13-131K19.7	ENSG00000273211	Unknown	Unknown	Unknown	Not Imprinted	-1.2196	-0.321452	-0.0484032
chr3	49027322	49044586	+	P4HTM	ENSG00000178467	Unknown	Unknown	Unknown	Not Imprinted	-1.07418	-0.321452	-0.0484032
chr3	49034654	49036875	-	RP13-131K19.8	ENSG00000285416	Unknown	Unknown	Unknown	Not Imprinted	-1.07418	-0.321452	-0.0484032
chr3	49044495	49053386	+	WDR6	ENSG00000178252	Unknown	Unknown	Unknown	Not Imprinted	-1.07418	-0.321452	-0.0484032
chr3	49052921	49059726	-	DALRD3	ENSG00000178149	Unknown	Unknown	Unknown	Not Imprinted	-1.07418	-0.321452	-0.0484032
chr3	49057581	49057667	-	MIR425	ENSG00000199032	Unknown	Unknown	Unknown	Not Imprinted	-1.07418	-0.321452	-0.0484032
chr3	49057892	49060928	+	NDUFAF3	ENSG00000178057	Unknown	Unknown	Unknown	Not Imprinted	-1.07418	-0.321452	-0.0484032
chr3	49058051	49058142	-	MIR191	ENSG00000207605	Unknown	Unknown	Unknown	Not Imprinted	-1.07418	-0.321452	-0.0484032
chr3	49061758	49066880	-	IMPDH2	ENSG00000178035	Unknown	Unknown	Unknown	Not Imprinted	-1.07418	-0.321452	-0.0484032
chr3	49066749	49067139	+	RP13-131K19.6	ENSG00000272434	Unknown	Unknown	Unknown	Not Imprinted	-1.07418	-0.321452	-0.0484032
chr3	49067140	49131796	-	QRICH1	ENSG00000198218	Unknown	Unknown	Unknown	Not Imprinted	-1.07418	-0.321452	0.336657
chr3	49120666	49120963	+	RN7SL182P	ENSG00000241461	Unknown	Unknown	Unknown	Not Imprinted	-1.07418	-0.321452	0.336657
chr3	49133365	49142563	-	QARS1	ENSG00000172053	Unknown	Unknown	Unknown	Not Imprinted	-1.07418	-0.321452	0.336657
chr3	49145479	49158371	-	USP19	ENSG00000172046	Unknown	Unknown	Unknown	Not Imprinted	-1.07418	0.194107	0.336657
chr3	49158547	49170551	-	LAMB2	ENSG00000172037	Unknown	Unknown	Unknown	Not Imprinted	-1.2196	0.194107	0.336657
chr3	49177519	49198284	-	LAMB2P1	ENSG00000270441	Unknown	Unknown	Unknown	Not Imprinted	-1.2196	0.194107	0.336657
chr3	49199968	49203764	-	CCDC71	ENSG00000177352	Unknown	Unknown	Unknown	Not Imprinted	-1.2196	0.194107	0.336657
chr3	49209031	49213919	+	KLHDC8B	ENSG00000185909	Unknown	Unknown	Unknown	Not Imprinted	-1.2196	0.194107	1.01644
chr3	49215067	49229291	-	C3orf84	ENSG00000236980	Unknown	Unknown	Unknown	Not Imprinted	-1.2196	0.194107	1.01644
chr3	49235861	49295539	+	IHO1	ENSG00000173421	Unknown	Unknown	Unknown	Not Imprinted	-1.2196	0.194107	1.01644
chr3	49289562	49289697	-	RP11-3B7.7	ENSG00000270538	Unknown	Unknown	Unknown	Not Imprinted	-1.2196	0.194107	1.01644
chr3	49297518	49298749	+	RP11-3B7.1	ENSG00000225399	Unknown	Unknown	Unknown	Not Imprinted	-1.2196	0.194107	1.01644
chr3	49306029	49314665	-	C3orf62	ENSG00000188315	Unknown	Unknown	Unknown	Not Imprinted	-1.2196	0.194107	1.01644
chr3	49311553	49311619	+	MIR4271	ENSG00000264633	Unknown	Unknown	Unknown	Not Imprinted	-1.2196	0.194107	1.01644
chr3	49314577	49378145	-	USP4	ENSG00000114316	Unknown	Unknown	Unknown	Not Imprinted	-1.19009	0.598621	1.01644
chr3	49394609	49395786	-	GPX1	ENSG00000233276	Unknown	Unknown	Unknown	Not Imprinted	-1.19009	0.598621	1.01644
chr3	49396572	49450431	-	RHOA	ENSG00000067560	Unknown	Unknown	Unknown	Not Imprinted	-1.19009	0.598621	1.01644
chr3	49402578	49404439	-	RHOA-IT1	ENSG00000235908	Unknown	Unknown	Unknown	Not Imprinted	-1.19009	0.598621	1.01644
chr3	49449639	49453908	+	TCTA	ENSG00000145022	Unknown	Unknown	Unknown	Not Imprinted	-1.19009	0.598621	1.01644
chr3	49454210	49466747	-	RP11-949J7.8	ENSG00000283189	Unknown	Unknown	Unknown	Not Imprinted	-1.19009	0.598621	1.01644
chr3	49454211	49460118	-	AMT	ENSG00000145020	Unknown	Unknown	Unknown	Not Imprinted	-1.19009	0.598621	1.01644
chr3	49459766	49466759	-	NICN1	ENSG00000145029	Unknown	Unknown	Unknown	Not Imprinted	-1.19009	0.598621	1.01644
chr3	49504548	49504661	-	RNA5SP130	ENSG00000201301	Unknown	Unknown	Unknown	Not Imprinted	-1.19009	0.598621	1.01644
chr3	49506136	49573051	+	DAG1	ENSG00000173402	Unknown	Unknown	Unknown	Not Imprinted	-1.19009	0.598621	1.01644
chr3	49586739	49591799	-	BSN-DT	ENSG00000226913	Unknown	Unknown	Unknown	Not Imprinted	-1.2196	-0.112638	0.301002
chr3	49591910	49708982	+	BSN	ENSG00000164061	Unknown	Unknown	Unknown	Not Imprinted	-1.2196	-0.112638	0.301002
chr3	49677916	49679202	-	BSN-AS1	ENSG00000235120	Unknown	Unknown	Unknown	Not Imprinted	-1.2196	-0.112638	0.301002
chr3	49711447	49721404	+	APEH	ENSG00000164062	Unknown	Unknown	Unknown	Not Imprinted	-1.2196	-0.112638	0.301002
chr3	49721380	49726934	-	MST1	ENSG00000173531	Unknown	Unknown	Unknown	Not Imprinted	-1.2196	-0.112638	0.301002
chr3	49721913	49722416	-	AC099668.5	ENSG00000259970	Unknown	Unknown	Unknown	Not Imprinted	-1.2196	-0.112638	0.301002
chr3	49726971	49758962	+	RNF123	ENSG00000164068	Unknown	Unknown	Unknown	Not Imprinted	-1.2196	-0.112638	0.301002
chr3	49754262	49757117	-	AMIGO3	ENSG00000176020	Unknown	Unknown	Unknown	Not Imprinted	-1.2865	-0.41403	-0.39755
chr3	49754277	49761406	-	GMPPB	ENSG00000173540	Unknown	Unknown	Unknown	Not Imprinted	-1.2865	-0.41403	-0.39755
chr3	49761727	49823975	-	IP6K1	ENSG00000176095	Unknown	Unknown	Unknown	Not Imprinted	-1.2865	-0.41403	-0.39755
chr3	49795916	49796089	+	COX6CP14	ENSG00000239576	Unknown	Unknown	Unknown	Not Imprinted	-1.2865	-0.41403	-0.39755
chr3	49812718	49813047	+	RP13-1056D16.2	ENSG00000244730	Unknown	Unknown	Unknown	Not Imprinted	-1.2865	-0.41403	-0.39755
chr3	49828165	49837306	-	CDHR4	ENSG00000187492	Unknown	Unknown	Unknown	Not Imprinted	-1.2865	-0.41403	-0.39755
chr3	49840694	49842463	+	INKA1	ENSG00000185614	Unknown	Unknown	Unknown	Not Imprinted	-1.2865	-0.41403	-0.39755
chr3	49842642	49851386	-	UBA7	ENSG00000182179	Unknown	Unknown	Unknown	Not Imprinted	-1.2865	-0.41403	-0.39755
chr3	49843570	49843678	-	MIR5193	ENSG00000263506	Unknown	Unknown	Unknown	Not Imprinted	-1.2865	-0.41403	-0.39755
chr3	49856387	49856486	-	AC139451.1	ENSG00000263651	Unknown	Unknown	Unknown	Not Imprinted	-1.2865	-0.41403	-0.39755
chr3	49866034	49894007	-	TRAIP	ENSG00000183763	Unknown	Unknown	Unknown	Not Imprinted	-1.2865	-0.41403	-0.39755
chr3	49895421	49907368	-	CAMKV	ENSG00000164076	Unknown	Unknown	Unknown	Not Imprinted	-1.2865	-0.41403	-0.39755
chr3	49900819	49901093	-	RN7SL217P	ENSG00000264706	Unknown	Unknown	Unknown	Not Imprinted	-1.2865	-0.41403	-0.39755
chr3	49910780	49914738	-	ACTL11P	ENSG00000234667	Unknown	Unknown	Unknown	Not Imprinted	-1.2865	-0.41403	-0.39755
chr3	49924435	49941306	-	MST1R	ENSG00000164078	Unknown	Unknown	Unknown	Not Imprinted	-1.2865	-0.41403	-0.39755
chr3	49936735	49941190	+	CTD-2330K9.2	ENSG00000230698	Unknown	Unknown	Unknown	Not Imprinted	-1.2865	-0.41403	-0.39755
chr3	49941278	49954370	+	CTD-2330K9.3	ENSG00000228008	Unknown	Unknown	Unknown	Not Imprinted	-1.2865	-0.41403	-0.39755
chr3	49944593	49967606	-	MON1A	ENSG00000164077	Unknown	Unknown	Unknown	Not Imprinted	-1.2865	-0.41403	-0.39755
chr3	49977440	50137478	+	RBM6	ENSG00000004534	Unknown	Unknown	Unknown	Not Imprinted	-1.16095	-0.338144	0.958048
chr3	50126352	50156454	+	RBM5	ENSG00000003756	Unknown	Unknown	Unknown	Not Imprinted	-0.514712	-0.338144	0.958048
chr3	50137036	50138421	-	RBM5-AS1	ENSG00000281691	Unknown	Unknown	Unknown	Not Imprinted	-1.16095	-0.338144	0.958048
chr3	50153455	50193518	-	SEMA3F-AS1	ENSG00000235016	Unknown	Unknown	Unknown	Not Imprinted	-0.514712	-0.338144	0.958048
chr3	50192478	50226508	+	SEMA3F	ENSG00000001617	Unknown	Unknown	Unknown	Not Imprinted	-0.514712	-0.338144	0.958048
chr3	50210759	50210852	+	MIR566	ENSG00000207922	Unknown	Unknown	Unknown	Not Imprinted	-0.514712	-0.338144	0.958048
chr3	50229043	50235129	+	GNAT1	ENSG00000114349	Unknown	Unknown	Unknown	Not Imprinted	-0.514712	-0.338144	0.958048
chr3	50242679	50258918	+	SLC38A3	ENSG00000188338	Unknown	Unknown	Unknown	Not Imprinted	-0.514712	-0.338144	0.958048
chr3	50263724	50296794	+	GNAI2	ENSG00000114353	Unknown	Unknown	Unknown	Not Imprinted	-0.514712	-0.338144	0.958048
chr3	50277050	50277416	+	XXcos-LUCA16.1	ENSG00000213600	Unknown	Unknown	Unknown	Not Imprinted	-0.514712	-0.338144	0.958048
chr3	50297735	50300790	+	U73166.2	ENSG00000230454	Unknown	Unknown	Unknown	Not Imprinted	-0.514712	-0.338144	0.958048
chr3	50304073	50304803	-	SEMA3B-AS1	ENSG00000232352	Unknown	Unknown	Unknown	Not Imprinted	-0.514712	-0.338144	0.958048
chr3	50304990	50314977	+	SEMA3B	ENSG00000012171	Unknown	Unknown	Unknown	Not Imprinted	-0.514712	-0.338144	0.958048
chr3	50316518	50325545	+	LSMEM2	ENSG00000179564	Unknown	Unknown	Unknown	Not Imprinted	-0.514712	-0.338144	0.958048
chr3	50325163	50330349	-	IFRD2	ENSG00000214706	Unknown	Unknown	Unknown	Not Imprinted	-0.514712	-0.338144	0.958048
chr3	50330262	50336836	-	HYAL3	ENSG00000186792	Unknown	Unknown	Unknown	Not Imprinted	-0.514712	-0.338144	0.958048
chr3	50333833	50336847	-	NAA80	ENSG00000243477	Unknown	Unknown	Unknown	Not Imprinted	-0.514712	-0.338144	0.958048
chr3	50337321	50349812	-	HYAL1	ENSG00000114378	Unknown	Unknown	Unknown	Not Imprinted	-0.514712	-0.338144	0.958048
chr3	50355221	50360213	-	HYAL2	ENSG00000068001	Unknown	Unknown	Unknown	Not Imprinted	-0.514712	-0.338144	0.958048
chr3	50357458	50365682	-	TUSC2	ENSG00000114383	Unknown	Unknown	Unknown	Not Imprinted	-0.514712	-0.338144	0.958048
chr3	50367213	50378411	-	RASSF1	ENSG00000068028	Unknown	Unknown	Unknown	Not Imprinted	-0.514712	-0.338144	1.74219
chr3	50374942	50375731	+	RASSF1-AS1	ENSG00000281358	Unknown	Unknown	Unknown	Not Imprinted	-0.514712	-1.16594	1.74219
chr3	50378537	50383128	+	ZMYND10-AS1	ENSG00000235058	Unknown	Unknown	Unknown	Not Imprinted	-0.514712	-1.16594	1.74219
chr3	50378541	50383163	-	ZMYND10	ENSG00000004838	Unknown	Unknown	Unknown	Not Imprinted	-0.514712	-1.16594	1.74219
chr3	50384761	50388257	-	NPRL2	ENSG00000114388	Unknown	Unknown	Unknown	Not Imprinted	-0.514712	-1.16594	1.74219
chr3	50388323	50405354	+	XXcos-LUCA11.5	ENSG00000272104	Unknown	Unknown	Unknown	Not Imprinted	-0.514712	-1.16594	1.74219
chr3	50392181	50396952	-	TMEM115	ENSG00000126062	Unknown	Unknown	Unknown	Not Imprinted	-0.900603	-1.16594	1.74219
chr3	50400044	50541675	-	CACNA2D2	ENSG00000007402	Unknown	Unknown	Unknown	Not Imprinted	-0.900603	-1.16594	1.74219
chr3	50457212	50457330	+	RNA5SP131	ENSG00000202322	Unknown	Unknown	Unknown	Not Imprinted	-0.900603	-1.16594	1.74219
chr3	50595456	50608458	-	C3orf18	ENSG00000088543	Unknown	Unknown	Unknown	Not Imprinted	-0.900603	-1.16594	1.74219
chr3	50606583	50633599	+	HEMK1	ENSG00000114735	Unknown	Unknown	Unknown	Not Imprinted	-0.900603	-1.16594	2.91819
chr3	50637310	50638579	-	RP11-804H8.7	ENSG00000280382	Unknown	Unknown	Unknown	Not Imprinted	-0.900603	-1.3532	2.91819
chr3	50643920	50649205	-	CISH	ENSG00000114737	Unknown	Unknown	Unknown	Not Imprinted	-0.900603	-1.3532	2.91819
chr3	50648951	50686722	+	MAPKAPK3	ENSG00000114738	Unknown	Unknown	Unknown	Not Imprinted	-0.900603	-1.3532	2.91819
chr3	50707420	50709479	+	LINC02019	ENSG00000273356	Unknown	Unknown	Unknown	Not Imprinted	-1.49775	-1.3532	2.91819
chr3	50712358	51421629	+	DOCK3	ENSG00000088538	Unknown	Unknown	Unknown	Not Imprinted	-1.18847	-1.3532	2.91819
chr3	50712511	50712594	+	MIR4787	ENSG00000272543	Unknown	Unknown	Unknown	Not Imprinted	-1.49775	-1.3532	2.91819
chr3	50722982	50723222	-	PPIAP69	ENSG00000228337	Unknown	Unknown	Unknown	Not Imprinted	-1.49775	-1.3532	2.91819
chr3	50756913	50757382	-	RP11-646D13.1	ENSG00000213587	Unknown	Unknown	Unknown	Not Imprinted	-1.49775	-1.3532	2.91819
chr3	50824105	50825716	-	ZNF652P1	ENSG00000235278	Unknown	Unknown	Unknown	Not Imprinted	-1.49775	-1.3532	2.91819
chr3	50914143	50915088	-	ST13P14	ENSG00000240959	Unknown	Unknown	Unknown	Not Imprinted	-1.49775	-1.3532	2.91819
chr3	51422722	51426828	+	MANF	ENSG00000145050	Unknown	Unknown	Unknown	Not Imprinted	-1.18847	-1.3532	2.91819
chr3	51428716	51435339	+	RBM15B	ENSG00000259956	Unknown	Unknown	Unknown	Not Imprinted	-1.18847	-1.1979	2.91819
chr3	51433298	51534031	-	DCAF1	ENSG00000145041	Unknown	Unknown	Unknown	Not Imprinted	-1.18847	-1.1979	2.91819
chr3	51469985	51470468	+	RP11-89F17.5	ENSG00000270692	Unknown	Unknown	Unknown	Not Imprinted	-1.18847	-1.1979	1.58631
chr3	51572735	51702683	+	RAD54L2	ENSG00000164080	Unknown	Unknown	Unknown	Not Imprinted	-1.18847	-1.1979	1.58631
chr3	51645454	51645578	-	RNU6ATAC29P	ENSG00000221015	Unknown	Unknown	Unknown	Not Imprinted	-1.18847	-1.1979	1.58631
chr3	51696709	51738339	+	TEX264	ENSG00000164081	Unknown	monoallelic	Unknown	Not Imprinted	-1.18847	-1.1979	1.58631
chr3	51702608	51705192	-	RP11-413B21.4	ENSG00000288063	Unknown	Unknown	Unknown	Not Imprinted	-1.18847	-1.1979	1.58631
chr3	51728481	51728598	-	RNA5SP132	ENSG00000201595	Unknown	Unknown	Unknown	Not Imprinted	-1.18847	-1.1979	1.58631
chr3	51741084	51752629	+	GRM2	ENSG00000164082	Unknown	Unknown	Unknown	Not Imprinted	-1.16902	-1.19209	0.998161
chr3	51812577	51813257	-	IQCF6	ENSG00000214686	Unknown	Unknown	Unknown	Not Imprinted	-1.16902	-1.19209	0.998161
chr3	51832819	51867405	+	RP11-314A5.7	ENSG00000285749	Unknown	Unknown	Unknown	Not Imprinted	-1.16902	-1.19209	0.998161
chr3	51851619	51853651	+	IQCF4P	ENSG00000224792	Unknown	Unknown	Unknown	Not Imprinted	-1.16902	-1.19209	0.998161
chr3	51860899	51864872	+	IQCF3	ENSG00000229972	Unknown	Unknown	Unknown	Not Imprinted	-1.16902	-1.19209	0.998161
chr3	51895631	51897440	+	IQCF2	ENSG00000184345	Unknown	Unknown	Unknown	Not Imprinted	-1.16902	-1.19209	0.998161
chr3	51906221	51906467	+	RN7SL504P	ENSG00000241789	Unknown	Unknown	Unknown	Not Imprinted	-1.16902	-1.19209	0.998161
chr3	51907612	51909783	+	IQCF5-AS1	ENSG00000235455	Unknown	Unknown	Unknown	Not Imprinted	-1.16902	-1.19209	0.998161
chr3	51907737	51909617	-	IQCF5	ENSG00000214681	Unknown	Unknown	Unknown	Not Imprinted	-1.16902	-1.19209	0.998161
chr3	51928892	51937369	-	IQCF1	ENSG00000173389	Unknown	Unknown	Unknown	Not Imprinted	-1.16902	-1.19209	0.998161
chr3	51961087	51966499	-	RP11-155D18.17	ENSG00000287707	Unknown	Unknown	Unknown	Not Imprinted	-1.16902	-1.19209	0.998161
chr3	51967445	51975920	-	RRP9	ENSG00000114767	Unknown	Unknown	Unknown	Not Imprinted	-1.1355	0.37769	0.998161
chr3	51976361	51982883	+	PARP3	ENSG00000041880	Unknown	Unknown	Unknown	Not Imprinted	-1.1355	0.37769	-0.496721
chr3	51985865	51987918	-	RP11-155D18.13	ENSG00000280422	Unknown	Unknown	Unknown	Not Imprinted	-1.1355	0.37769	-0.496721
chr3	51989397	51991515	+	GPR62	ENSG00000180929	Unknown	Unknown	Unknown	Not Imprinted	-1.1355	0.37769	-0.496721
chr3	51991470	52008032	-	PCBP4	ENSG00000090097	Unknown	Unknown	Unknown	Not Imprinted	-1.1355	0.37769	-0.496721
chr3	51995228	52008047	-	RP11-155D18.12	ENSG00000272762	Unknown	Unknown	Unknown	Not Imprinted	-1.1355	0.37769	-0.496721
chr3	52002526	52017425	-	ABHD14B	ENSG00000114779	Unknown	Unknown	Unknown	Not Imprinted	-1.1355	0.37769	-0.496721
chr3	52005442	52015215	+	ABHD14A	ENSG00000248487	Unknown	Unknown	Unknown	Not Imprinted	-1.1355	0.37769	-0.496721
chr3	52008722	52023199	+	ABHD14A-ACY1	ENSG00000114786	Unknown	Unknown	Unknown	Not Imprinted	-1.1355	0.37769	-0.496721
chr3	52017356	52023213	+	ACY1	ENSG00000243989	Unknown	Unknown	Unknown	Not Imprinted	-1.1355	0.37769	-0.496721
chr3	52027538	52029911	-	RPL29	ENSG00000162244	biallelic	Unknown	Unknown	Not Imprinted	-1.1355	0.37769	-0.496721
chr3	52080779	52082673	+	RP11-155D18.16	ENSG00000285685	Unknown	Unknown	Unknown	Not Imprinted	-1.1355	0.37769	-0.496721
chr3	52082935	52090587	-	DUSP7	ENSG00000164086	Unknown	Unknown	Unknown	Not Imprinted	-1.1355	0.37769	-0.496721
chr3	52097076	52097567	-	LINC00696	ENSG00000256097	Unknown	Unknown	Unknown	Not Imprinted	-1.1355	0.37769	-0.496721
chr3	52109242	52188706	-	POC1A	ENSG00000164087	Unknown	Unknown	Unknown	Not Imprinted	-1.1355	0.37769	-0.496721
chr3	52217738	52220850	-	RP11-330H6.7	ENSG00000286419	Unknown	Unknown	Unknown	Not Imprinted	-1.09543	0.37769	-0.496721
chr3	52227186	52228801	+	ALDOAP1	ENSG00000242849	Unknown	Unknown	Unknown	Not Imprinted	-1.09543	0.37769	-0.496721
chr3	52232102	52248343	+	ALAS1	ENSG00000023330	Unknown	Unknown	Unknown	Not Imprinted	-1.09543	0.37769	-0.496721
chr3	52251032	52253028	-	RP11-330H6.6	ENSG00000280003	Unknown	Unknown	Unknown	Not Imprinted	-1.09543	0.37769	-1.03134
chr3	52255096	52259661	-	TLR9	ENSG00000239732	Unknown	Unknown	Unknown	Not Imprinted	-1.09543	0.37769	-1.03134
chr3	52255097	52265206	-	RP11-330H6.5	ENSG00000173366	Unknown	Unknown	Unknown	Not Imprinted	-1.09543	0.37769	-1.03134
chr3	52262628	52280804	-	TWF2	ENSG00000247596	Unknown	Unknown	Unknown	Not Imprinted	-1.09543	0.37769	-1.03134
chr3	52273274	52275113	+	RP5-1157M23.2	ENSG00000243224	Unknown	Unknown	Unknown	Not Imprinted	-1.09543	0.37769	-1.03134
chr3	52279775	52284615	+	PPM1M	ENSG00000164088	Unknown	Unknown	Unknown	Not Imprinted	-1.09543	0.37769	-1.03134
chr3	52288450	52322036	-	WDR82	ENSG00000164091	Unknown	Unknown	Unknown	Not Imprinted	-1.09543	0.37769	-1.03134
chr3	52302292	52302379	-	MIRLET7G	ENSG00000199150	Unknown	Unknown	Unknown	Not Imprinted	-1.09543	0.37769	-1.03134
chr3	52321105	52329273	+	GLYCTK	ENSG00000168237	Unknown	Unknown	Unknown	Not Imprinted	-1.09543	0.37769	-1.03134
chr3	52322596	52333083	-	GLYCTK-AS1	ENSG00000242797	Unknown	Unknown	Unknown	Not Imprinted	-1.09543	0.37769	-1.03134
chr3	52328235	52328324	-	MIR135A1	ENSG00000207926	Unknown	Unknown	Unknown	Not Imprinted	-1.09543	0.37769	-1.03134
chr3	52350335	52434508	+	DNAH1	ENSG00000114841	Unknown	Unknown	Unknown	Not Imprinted	-1.09543	0.37769	-1.03134
chr3	52407668	52408898	+	PPP2R5CP	ENSG00000239557	Unknown	Unknown	Unknown	Not Imprinted	-1.09543	0.37769	-1.03134
chr3	52435024	52444024	-	BAP1	ENSG00000163930	Unknown	Unknown	Unknown	Not Imprinted	-1.09543	0.37769	-1.03134
chr3	52444676	52457657	+	PHF7	ENSG00000010318	Unknown	Unknown	Unknown	Not Imprinted	-1.09543	0.661235	-0.90768
chr3	52467051	52479119	-	SEMA3G	ENSG00000010319	Unknown	Unknown	Unknown	Not Imprinted	-1.09543	0.661235	-0.90768
chr3	52485116	52488057	-	TNNC1	ENSG00000114854	Unknown	Unknown	Unknown	Not Imprinted	-1.09543	0.661235	-0.90768
chr3	52489134	52527084	+	NISCH	ENSG00000010322	Unknown	Unknown	Unknown	Not Imprinted	-1.00139	0.661235	-0.90768
chr3	52529354	52558511	+	STAB1	ENSG00000010327	Unknown	Unknown	Unknown	Not Imprinted	-1.00139	0.661235	-0.90768
chr3	52558401	52569070	-	NT5DC2	ENSG00000168268	Unknown	Unknown	Unknown	Not Imprinted	-1.00139	0.661235	-0.90768
chr3	52568029	52613253	+	SMIM4	ENSG00000168273	Unknown	Unknown	Unknown	Not Imprinted	-1.00139	1.29627	0.161681
chr3	52579368	52719933	-	PBRM1	ENSG00000163939	Unknown	Unknown	Unknown	Not Imprinted	-1.00139	1.29627	0.161681
chr3	52585862	52585959	-	RNU6-856P	ENSG00000252768	Unknown	Unknown	Unknown	Not Imprinted	-1.00139	1.29627	0.161681
chr3	52594586	52594723	+	RNU6ATAC16P	ENSG00000221518	Unknown	Unknown	Unknown	Not Imprinted	-1.00139	1.29627	0.161681
chr3	52715172	52728513	+	GNL3	ENSG00000163938	Unknown	Unknown	Unknown	Not Imprinted	-1.00139	1.29627	0.161681
chr3	52726752	52726828	+	SNORD69	ENSG00000212452	Unknown	Unknown	Unknown	Not Imprinted	-1.00139	1.29627	0.161681
chr3	52728502	52740048	-	GLT8D1	ENSG00000016864	Unknown	Unknown	Unknown	Not Imprinted	-1.00139	1.29627	0.899517
chr3	52738971	52745164	+	SPCS1	ENSG00000114902	Unknown	Unknown	Unknown	Not Imprinted	-1.33246	1.29627	0.899517
chr3	52742460	52804962	-	NEK4	ENSG00000114904	Unknown	Unknown	Unknown	Not Imprinted	-1.33246	2.67742	0.899517
chr3	52766563	52767883	+	RP5-966M1.7	ENSG00000275956	Unknown	Unknown	Unknown	Not Imprinted	-1.33246	2.67742	0.899517
chr3	52768751	52769029	+	RP5-966M1.5	ENSG00000270941	Unknown	Unknown	Unknown	Not Imprinted	-1.33246	2.67742	0.899517
chr3	52787542	52788706	+	RP5-966M1.4	ENSG00000271137	Unknown	Unknown	Unknown	Not Imprinted	-1.33246	2.67742	0.899517
chr3	52811611	52826084	+	ITIH1	ENSG00000055957	Unknown	Unknown	Unknown	Not Imprinted	-1.33246	2.67742	0.899517
chr3	52828784	52843025	+	ITIH3	ENSG00000162267	Unknown	Unknown	Unknown	Not Imprinted	-1.33246	2.67742	0.899517
chr3	52846978	52864704	-	ITIH4	ENSG00000055955	Unknown	Unknown	Unknown	Not Imprinted	-1.33246	2.67742	0.899517
chr3	52847298	52869745	-	RP5-966M1.6	ENSG00000243696	Unknown	Unknown	Unknown	Not Imprinted	-1.33246	2.67742	0.899517
chr3	52857951	52859330	+	ITIH4-AS1	ENSG00000239799	Unknown	Unknown	Unknown	Not Imprinted	-1.33246	2.67742	0.899517
chr3	52867130	52869035	-	MUSTN1	ENSG00000272573	Unknown	Unknown	Unknown	Not Imprinted	-1.33246	2.67742	0.899517
chr3	52867137	52931578	-	STIMATE-MUSTN1	ENSG00000248592	Unknown	Unknown	Unknown	Not Imprinted	-1.23616	2.67742	1.04494
chr3	52870235	52931564	-	STIMATE	ENSG00000213533	Unknown	Unknown	Unknown	Not Imprinted	-1.23616	2.67742	1.04494
chr3	52882101	52882569	-	RP11-894J14.2	ENSG00000279144	Unknown	Unknown	Unknown	Not Imprinted	-1.33246	2.67742	1.04494
chr3	52937588	53080766	-	SFMBT1	ENSG00000163935	Unknown	Unknown	Unknown	Not Imprinted	-1.23616	2.67742	1.04494
chr3	53003135	53133469	-	RP11-894J14.5	ENSG00000272305	Unknown	Unknown	Unknown	Not Imprinted	-0.423619	2.67742	1.72517
chr3	53080182	53082138	+	RP11-5O17.1	ENSG00000280417	Unknown	Unknown	Unknown	Not Imprinted	-1.23616	2.67742	1.04494
chr3	53087014	53087110	+	AC096887.1	ENSG00000266635	Unknown	Unknown	Unknown	Not Imprinted	-1.23616	2.67742	1.04494
chr3	53098299	53099107	-	SERBP1P3	ENSG00000242142	Unknown	Unknown	Unknown	Not Imprinted	-1.23616	2.67742	1.04494
chr3	53122499	53164469	-	RFT1	ENSG00000163933	Unknown	Unknown	monoallelic	Not Imprinted	-0.423619	2.67742	1.72517
chr3	53190025	53226733	+	PRKCD	ENSG00000163932	Unknown	Unknown	Unknown	Not Imprinted	-0.423619	2.04972	1.72517
chr3	53230836	53231375	+	RP11-82B23.3	ENSG00000286531	Unknown	Unknown	Unknown	Not Imprinted	-0.423619	2.04972	1.72517
chr3	53243969	53244062	-	AC097015.1	ENSG00000252504	Unknown	Unknown	Unknown	Not Imprinted	-0.423619	2.04972	1.72517
chr3	53258728	53290068	-	TKT	ENSG00000163931	Unknown	Unknown	monoallelic	Not Imprinted	1.35818	2.04972	2.02924
chr3	53317449	53381613	-	DCP1A	ENSG00000272886	Unknown	Unknown	Unknown	Not Imprinted	1.35818	0.601214	2.02924
chr3	53322889	53323142	+	RN7SL821P	ENSG00000263406	Unknown	Unknown	Unknown	Not Imprinted	1.35818	0.601214	2.02924
chr3	53362990	53847760	+	CACNA1D	ENSG00000157388	Unknown	Unknown	Unknown	Not Imprinted	1.35818	0.601214	2.03854
chr3	53508727	53509116	-	RP11-72H11.1	ENSG00000227224	Unknown	Unknown	Unknown	Not Imprinted	1.35818	0.601214	2.03854
chr3	53631903	53631994	+	AC024149.1	ENSG00000264327	Unknown	Unknown	Unknown	Not Imprinted	1.35818	0.601214	2.03854
chr3	53831791	53832046	-	RP11-884K10.6	ENSG00000271916	Unknown	Unknown	Unknown	Not Imprinted	1.35818	0.601214	2.03854
chr3	53846362	53880446	-	CHDH	ENSG00000016391	biallelic	Unknown	Unknown	Not Imprinted	1.35818	0.601214	2.03854
chr3	53880595	53899821	+	IL17RB	ENSG00000056736	biallelic	Unknown	Unknown	Not Imprinted	1.35818	0.601214	2.03854
chr3	53893021	53895603	-	RP11-884K10.7	ENSG00000271976	Unknown	Unknown	Unknown	Not Imprinted	1.35818	0.601214	2.03854
chr3	53901093	53916179	-	ACTR8	ENSG00000113812	biallelic	Unknown	Unknown	Not Imprinted	1.35818	0.601214	2.03854
chr3	53916213	53916296	-	AC012467.1	ENSG00000222888	Unknown	Unknown	Unknown	Not Imprinted	1.35818	0.601214	2.03854
chr3	53918444	53925989	-	SELENOK	ENSG00000113811	Unknown	Unknown	Unknown	Not Imprinted	1.35818	0.601214	2.03854
chr3	54068015	54092891	+	RP11-122D19.3	ENSG00000288029	Unknown	Unknown	Unknown	Not Imprinted	1.65047	1.14118	1.48732
chr3	54081776	54082820	-	CABYRP1	ENSG00000242983	Unknown	Unknown	Unknown	Not Imprinted	1.65047	1.14118	1.48732
chr3	54091717	54159404	-	RP11-122D19.2	ENSG00000286353	Unknown	Unknown	Unknown	Not Imprinted	1.65047	1.14118	1.48732
chr3	54156574	55108584	+	CACNA2D3	ENSG00000157445	Unknown	Unknown	Unknown	Not Imprinted	1.65047	4.01079	1.93987
chr3	54660242	54660673	+	RPS15P5	ENSG00000229806	Unknown	Unknown	Unknown	Not Imprinted	1.65047	1.14118	1.93987
chr3	54666149	54673884	-	ESRG	ENSG00000265992	Unknown	Unknown	Unknown	Not Imprinted	1.65047	1.14118	1.93987
chr3	54908632	54935282	-	CACNA2D3-AS1	ENSG00000243715	Unknown	Unknown	Unknown	Not Imprinted	1.65047	4.01079	1.93987
chr3	54952258	55001115	-	LRTM1	ENSG00000144771	Unknown	Unknown	Unknown	Not Imprinted	1.65047	4.01079	1.93987
chr3	55200938	55209760	-	RP11-889D3.1	ENSG00000239991	Unknown	Unknown	Unknown	Not Imprinted	1.65047	4.01079	1.93987
chr3	55212200	55223242	+	LINC02017	ENSG00000243572	Unknown	Unknown	Unknown	Not Imprinted	1.65047	4.01079	1.93987
chr3	55260890	55334766	+	LINC02030	ENSG00000240708	Unknown	Unknown	Unknown	Not Imprinted	1.65047	4.01079	1.93987
chr3	55369490	55384943	-	RP11-875H7.1	ENSG00000242568	Unknown	Unknown	Unknown	Not Imprinted	1.65047	4.01079	1.93987
chr3	55394471	55395857	-	RP11-875H7.2	ENSG00000242775	Unknown	Unknown	Unknown	Not Imprinted	1.65047	4.01079	1.93987
chr3	55499743	55524567	-	WNT5A	ENSG00000114251	Unknown	Unknown	Unknown	Not Imprinted	1.65047	4.01079	1.93987
chr3	55521727	55522336	+	WNT5A-AS1	ENSG00000244586	Unknown	Unknown	Unknown	Not Imprinted	1.65047	4.01079	1.93987
chr3	55527858	55539289	-	RP11-875H7.5	ENSG00000242317	Unknown	Unknown	Unknown	Not Imprinted	1.65047	4.01079	1.93987
chr3	55542339	56502495	-	ERC2	ENSG00000187672	Unknown	Unknown	monoallelic	Not Imprinted	1.65047	4.01079	1.93987
chr3	55644631	55647132	+	RP11-58O15.1	ENSG00000240777	Unknown	Unknown	Unknown	Not Imprinted	1.65047	4.01079	1.93987
chr3	55691234	55693410	-	ERC2-IT1	ENSG00000281708	Unknown	Unknown	Unknown	Not Imprinted	1.65047	4.01079	1.93987
chr3	55886520	55886622	-	MIR3938	ENSG00000264013	Unknown	Unknown	Unknown	Not Imprinted	1.65047	1.14118	1.93987
chr3	56106132	56106435	+	RN7SKP45	ENSG00000200379	Unknown	Unknown	Unknown	Not Imprinted	1.65047	1.14118	1.93987
chr3	56219132	56219250	+	RNA5SP133	ENSG00000200238	Unknown	Unknown	Unknown	Not Imprinted	1.65047	1.14118	1.93987
chr3	56591189	56655865	+	CCDC66	ENSG00000180376	Unknown	Unknown	Unknown	Not Imprinted	1.5639	0.245892	0.927363
chr3	56654160	56717293	-	TASOR	ENSG00000163946	Unknown	Unknown	Unknown	Not Imprinted	1.5639	1.21064	1.0465
chr3	56761446	57113357	-	ARHGEF3	ENSG00000163947	Unknown	Unknown	Unknown	Not Imprinted	1.5639	1.21064	1.0465
chr3	56974068	56994882	+	ARHGEF3-AS1	ENSG00000240198	Unknown	Unknown	Unknown	Not Imprinted	1.5639	1.21064	1.0465
chr3	57094692	57109460	+	SPATA12	ENSG00000186451	Unknown	Unknown	Unknown	Not Imprinted	1.5639	0.429192	0.915565
chr3	57112971	57114129	+	RP11-157F20.3	ENSG00000272202	Unknown	Unknown	Unknown	Not Imprinted	1.5639	0.429192	0.915565
chr3	57124010	57204334	-	IL17RD	ENSG00000144730	Unknown	Unknown	Unknown	Not Imprinted	1.5639	0.429192	0.915565
chr3	57168170	57168751	+	RP11-157F20.1	ENSG00000229863	Unknown	Unknown	Unknown	Not Imprinted	1.5639	0.429192	0.915565
chr3	57231866	57261634	-	HESX1	ENSG00000163666	Unknown	Unknown	Unknown	Not Imprinted	1.5639	0.429192	0.915565
chr3	57261754	57312133	+	APPL1	ENSG00000157500	biallelic	Unknown	Unknown	Not Imprinted	1.5639	0.429192	0.915565
chr3	57302370	57326713	-	ASB14	ENSG00000239388	Unknown	Unknown	Unknown	Not Imprinted	1.5639	0.429192	0.241857
chr3	57327111	57334215	+	RP11-241K3.5	ENSG00000286952	Unknown	Unknown	Unknown	Not Imprinted	1.5639	0.429192	0.241857
chr3	57327727	57530071	-	DNAH12	ENSG00000174844	Unknown	Unknown	Unknown	Not Imprinted	1.5639	0.429192	0.241857
chr3	57498177	57498282	+	RNU6-1181P	ENSG00000206918	Unknown	Unknown	Unknown	Not Imprinted	1.5639	0.429192	-0.440904
chr3	57505396	57505737	-	RNF7P1	ENSG00000239831	Unknown	Unknown	Unknown	Not Imprinted	1.5639	0.429192	-0.440904
chr3	57516072	57516694	-	RP11-229A12.2	ENSG00000237186	Unknown	Unknown	Unknown	Not Imprinted	1.5639	0.429192	-0.440904
chr3	57521979	57522085	-	RNU6-108P	ENSG00000202428	Unknown	Unknown	Unknown	Not Imprinted	1.5639	0.429192	-0.440904
chr3	57534565	57534672	+	RNU6-483P	ENSG00000206815	Unknown	Unknown	Unknown	Not Imprinted	1.5639	0.429192	-0.440904
chr3	57541308	57541781	-	RP11-229A12.7	ENSG00000287502	Unknown	Unknown	Unknown	Not Imprinted	1.5639	0.429192	-0.440904
chr3	57542001	57552575	+	PDE12	ENSG00000174840	biallelic	Unknown	Unknown	Not Imprinted	1.5639	1.08252	-0.440904
chr3	57557090	57583947	-	ARF4	ENSG00000168374	Unknown	Unknown	Unknown	Not Imprinted	1.5639	1.08252	-0.440904
chr3	57583258	57586654	+	ARF4-AS1	ENSG00000272146	Unknown	Unknown	Unknown	Not Imprinted	1.5639	1.08252	-0.440904
chr3	57605174	57605299	+	RNU6ATAC26P	ENSG00000210841	Unknown	Unknown	Unknown	Not Imprinted	1.5639	1.08252	-0.440904
chr3	57611181	57678804	-	DENND6A	ENSG00000174839	biallelic	Unknown	Unknown	Not Imprinted	1.5639	1.08252	-0.440904
chr3	57614537	57640645	+	DENND6A-AS1	ENSG00000239801	Unknown	Unknown	Unknown	Not Imprinted	1.5639	1.08252	-0.440904
chr3	57678932	57682323	+	DENND6A-DT	ENSG00000241933	Unknown	Unknown	Unknown	Not Imprinted	1.5639	1.08252	-0.440904
chr3	57741177	57915730	+	SLMAP	ENSG00000163681	biallelic	Unknown	monoallelic	Not Imprinted	1.5639	2.148	-0.440904
chr3	57785783	57787175	-	PDHA1P1	ENSG00000270772	Unknown	Unknown	Unknown	Not Imprinted	1.5639	1.08252	-0.440904
chr3	57927545	57928031	+	PPIAP16	ENSG00000213509	Unknown	Unknown	Unknown	Not Imprinted	1.5639	2.148	-0.440904
chr3	57994125	58157978	+	FLNB	ENSG00000136068	biallelic	Unknown	Unknown	Not Imprinted	1.5639	2.148	-0.446819
chr3	58148274	58156363	-	FLNB-AS1	ENSG00000244161	Unknown	Unknown	Unknown	Not Imprinted	1.5639	2.148	-0.446819
chr3	58160205	58164101	-	RP11-456N14.4	ENSG00000283148	Unknown	Unknown	Unknown	Not Imprinted	1.5639	2.148	-0.446819
chr3	58165736	58173222	+	RP11-456N14.6	ENSG00000283511	Unknown	Unknown	Unknown	Not Imprinted	2.21337	2.148	1.56071
chr3	58177984	58200424	-	DNASE1L3	ENSG00000163687	Unknown	Unknown	Unknown	Not Imprinted	2.21337	2.148	1.56071
chr3	58223259	58281420	+	ABHD6	ENSG00000163686	biallelic	Unknown	Unknown	Not Imprinted	2.21337	2.148	1.56071
chr3	58291972	58310422	+	RPP14	ENSG00000163684	biallelic	Unknown	Unknown	Not Imprinted	2.49607	1.2716	1.56071
chr3	58291989	58305920	+	HTD2	ENSG00000255154	biallelic	Unknown	Unknown	Not Imprinted	2.49607	1.2716	1.56071
chr3	58315692	58315845	+	RP11-80H18.4	ENSG00000273493	Unknown	Unknown	Unknown	Not Imprinted	2.49607	1.2716	1.56071
chr3	58318607	58411854	+	PXK	ENSG00000168297	biallelic	Unknown	Unknown	Not Imprinted	2.49607	1.2716	1.56071
chr3	58364944	58365252	-	RP11-802O23.4	ENSG00000275607	Unknown	Unknown	Unknown	Not Imprinted	2.49607	1.2716	1.56071
chr3	58413357	58419584	-	PDHB	ENSG00000168291	biallelic	Unknown	Unknown	Not Imprinted	2.49607	1.2716	1.56071
chr3	58413982	58414542	+	RP11-802O23.3	ENSG00000272182	Unknown	Unknown	Unknown	Not Imprinted	2.49607	1.2716	1.56071
chr3	58476557	58477018	-	RP11-359I18.5	ENSG00000272360	Unknown	Unknown	Unknown	Not Imprinted	2.49607	1.2716	1.56071
chr3	58477823	58488087	+	KCTD6	ENSG00000168301	Unknown	Unknown	Unknown	Not Imprinted	2.49607	1.2716	1.56071
chr3	58490863	58523010	-	ACOX2	ENSG00000168306	Unknown	Unknown	Unknown	Not Imprinted	2.49607	1.2716	1.56071
chr3	58497037	58497403	+	RP11-359I18.1	ENSG00000236722	Unknown	Unknown	Unknown	Not Imprinted	2.49607	1.2716	1.56071
chr3	58549844	58613337	-	FAM107A	ENSG00000168309	Unknown	Unknown	Unknown	Not Imprinted	3.32706	1.2716	0.0984508
chr3	58558471	58560046	+	RP11-475O23.2	ENSG00000243384	Unknown	Unknown	Unknown	Not Imprinted	3.32706	1.2716	0.0984508
chr3	58592807	58630218	+	FAM3D-AS1	ENSG00000244383	Unknown	Unknown	Unknown	Not Imprinted	3.32706	1.2716	0.0984508
chr3	58619673	58652561	-	FAM3D	ENSG00000198643	Unknown	Unknown	Unknown	Not Imprinted	3.32706	1.2716	0.0984508
chr3	58703092	59035810	-	CFAP20DC	ENSG00000163689	Unknown	Unknown	Unknown	Not Imprinted	3.32706	0.111513	0.366069
chr3	58810163	59004819	+	CFAP20DC-AS1	ENSG00000242428	Unknown	Unknown	Unknown	Not Imprinted	3.32706	0.111513	0.366069
chr3	59035890	59740534	+	CTD-2185K10.1	ENSG00000243295	Unknown	Unknown	Unknown	Not Imprinted	3.79065	0.111513	1.53314
chr3	59365750	59374430	-	RP11-285B24.1	ENSG00000243903	Unknown	Unknown	Unknown	Not Imprinted	3.79065	0.111513	0.544222
chr3	59450056	59496404	-	RP11-719N22.2	ENSG00000242545	Unknown	Unknown	Unknown	Not Imprinted	3.79065	0.111513	0.544222
chr3	59521589	59522141	+	RP11-719N22.1	ENSG00000241804	Unknown	Unknown	Unknown	Not Imprinted	3.79065	0.111513	0.544222
chr3	59733003	61237133	-	FHIT	ENSG00000189283	biallelic	Unknown	monoallelic	Not Imprinted	3.79065	0.111513	1.53314
chr3	59794995	59797036	+	RP11-1035L22.1	ENSG00000287649	Unknown	Unknown	Unknown	Not Imprinted	3.79065	0.111513	1.53314
chr3	60602555	60603812	+	RP11-641C17.4	ENSG00000240097	Unknown	Unknown	Unknown	Not Imprinted	3.79065	0.111513	0.596477
chr3	60675958	60676452	-	PPIAP70	ENSG00000232407	Unknown	Unknown	Unknown	Not Imprinted	3.79065	0.111513	0.596477
chr3	60715788	60716377	-	RP11-641C17.3	ENSG00000225673	Unknown	Unknown	Unknown	Not Imprinted	3.79065	0.111513	0.596477
chr3	60717877	60718369	-	PPIAP71	ENSG00000244183	Unknown	Unknown	Unknown	Not Imprinted	3.79065	0.111513	0.596477
chr3	61547243	62283284	+	PTPRG	ENSG00000144724	Unknown	Unknown	monoallelic	Not Imprinted	4.93974	1.53881	0.326402
chr3	61728129	61728780	-	RPL10AP6	ENSG00000226360	Unknown	Unknown	Unknown	Not Imprinted	4.93974	1.53881	0.326402
chr3	62103974	62104184	-	RNU2-10P	ENSG00000252184	Unknown	Unknown	Unknown	Not Imprinted	4.93974	1.53881	0.326402
chr3	62109878	62110282	-	ID2B	ENSG00000237456	Unknown	Unknown	Unknown	Not Imprinted	4.93974	1.53881	0.326402
chr3	62206923	62355081	-	PTPRG-AS1	ENSG00000241472	Unknown	Unknown	monoallelic	Not Imprinted	2.96431	-0.731778	0.0581088
chr3	62304690	62321888	+	C3orf14	ENSG00000114405	Unknown	Unknown	Unknown	Not Imprinted	2.96431	-1.23181	0.0581088
chr3	62355356	62359999	-	FEZF2	ENSG00000153266	Unknown	Unknown	Unknown	Not Imprinted	2.96431	-0.731778	-0.39038
chr3	62384021	62861091	-	CADPS	ENSG00000163618	Unknown	Unknown	monoallelic	Not Imprinted	2.96431	-0.605523	1.35726
chr3	62764851	62765460	-	RP11-1036F1.1	ENSG00000225662	Unknown	Unknown	Unknown	Not Imprinted	-0.69811	-0.605523	1.35726
chr3	62781801	62782094	-	RN7SL863P	ENSG00000244632	Unknown	Unknown	Unknown	Not Imprinted	-0.69811	-0.605523	1.35726
chr3	62800057	62800166	+	RNU6-139P	ENSG00000252449	Unknown	Unknown	Unknown	Not Imprinted	-0.69811	-0.605523	1.35726
chr3	62912046	62912557	+	RP11-24H1.1	ENSG00000226082	Unknown	Unknown	Unknown	Not Imprinted	-0.69811	-0.605523	1.35726
chr3	62936105	63110738	+	LINC00698	ENSG00000244342	Unknown	Unknown	monoallelic	Not Imprinted	-0.69811	-0.605523	1.35726
chr3	63082050	63083387	-	KRT8P35	ENSG00000242841	Unknown	Unknown	Unknown	Not Imprinted	-0.69811	-0.605523	1.35726
chr3	63188894	63189124	-	UBL5P3	ENSG00000240359	Unknown	Unknown	Unknown	Not Imprinted	-0.69811	-0.605523	1.35726
chr3	63213991	63602600	+	SYNPR	ENSG00000163630	Unknown	Unknown	Unknown	Not Imprinted	-0.0912277	-0.131912	2.07914
chr3	63320463	63320543	+	AC099545.1	ENSG00000252662	Unknown	Unknown	Unknown	Not Imprinted	-0.0912277	-0.131912	1.35726
chr3	63409272	63535727	-	SYNPR-AS1	ENSG00000241359	Unknown	Unknown	Unknown	Not Imprinted	-0.0912277	-0.131912	2.07914
chr3	63531116	63531211	+	RNA5SP134	ENSG00000252301	Unknown	Unknown	Unknown	Not Imprinted	-0.0912277	-0.131912	2.07914
chr3	63638351	63664696	+	SNTN	ENSG00000188817	Unknown	Unknown	Unknown	Not Imprinted	-0.0912277	-0.131912	2.07914
chr3	63727503	63813121	-	AC136289.1	ENSG00000224479	Unknown	Unknown	Unknown	Not Imprinted	-0.0912277	-0.131912	2.07914
chr3	63804975	63834312	+	C3orf49	ENSG00000163632	Unknown	Unknown	Unknown	Not Imprinted	0.11397	2.55357	2.07914
chr3	63819546	63849544	-	THOC7	ENSG00000163634	Unknown	Unknown	Unknown	Not Imprinted	0.11397	2.55357	1.19759
chr3	63846321	63847495	+	THOC7-AS1	ENSG00000240549	Unknown	Unknown	Unknown	Not Imprinted	0.11397	2.55357	1.19759
chr3	63848831	63989138	+	ATXN7	ENSG00000163635	biallelic	Unknown	Unknown	Not Imprinted	0.11397	2.55357	1.19759
chr3	63897194	63897448	-	SCAANT1	ENSG00000280620	Unknown	Unknown	Unknown	Not Imprinted	0.11397	2.55357	1.19759
chr3	63989698	63997824	+	PSMD6-AS2	ENSG00000239653	Unknown	Unknown	Unknown	Not Imprinted	1.85188	3.79372	1.19759
chr3	63993758	63994368	-	RP11-245J9.5	ENSG00000271843	Unknown	Unknown	Unknown	Not Imprinted	1.85188	3.79372	1.19759
chr3	63996226	64009686	-	PSMD6	ENSG00000163636	biallelic	Unknown	Unknown	Not Imprinted	1.85188	3.79372	1.19759
chr3	63997640	64001922	+	PSMD6-AS1	ENSG00000243410	Unknown	Unknown	Unknown	Not Imprinted	1.85188	3.79372	1.19759
chr3	64005184	64005601	+	RP11-245J9.6	ENSG00000272181	Unknown	Unknown	Unknown	Not Imprinted	1.85188	3.79372	1.19759
chr3	64064037	64073039	-	LINC00994	ENSG00000189196	Unknown	Unknown	Unknown	Not Imprinted	1.85188	3.79372	0.617917
chr3	64077912	64431152	-	PRICKLE2	ENSG00000163637	Unknown	Unknown	Unknown	Not Imprinted	1.85188	3.79372	0.667803
chr3	64089146	64091732	+	PRICKLE2-AS2	ENSG00000241101	Unknown	Unknown	Unknown	Not Imprinted	1.85188	3.79372	0.617917
chr3	64160077	64160823	+	PRDX3P4	ENSG00000239926	Unknown	Unknown	Unknown	Not Imprinted	1.85188	3.79372	0.667803
chr3	64173220	64186641	+	PRICKLE2-AS3	ENSG00000226017	Unknown	Unknown	Unknown	Not Imprinted	1.85188	3.79372	0.667803
chr3	64430907	64441746	+	PRICKLE2-DT	ENSG00000244564	Unknown	Unknown	Unknown	Not Imprinted	1.85188	3.79372	0.667803
chr3	64497431	64497533	+	RNU6-739P	ENSG00000212340	Unknown	Unknown	Unknown	Not Imprinted	1.0202	1.32122	2.14576
chr3	64501330	64673676	-	ADAMTS9	ENSG00000163638	Unknown	Unknown	Unknown	Not Imprinted	1.0202	1.32122	2.14576
chr3	64546998	64578433	+	ADAMTS9-AS1	ENSG00000241158	Unknown	Unknown	Unknown	Not Imprinted	1.0202	1.32122	2.14576
chr3	64670585	65039114	+	ADAMTS9-AS2	ENSG00000241684	Unknown	Unknown	Unknown	Not Imprinted	1.0202	1.32122	2.14576
chr3	65160591	65179184	+	LINC02040	ENSG00000243149	Unknown	Unknown	Unknown	Not Imprinted	1.0202	1.32122	2.14576
chr3	65218575	65218658	-	AC104331.1	ENSG00000264871	Unknown	Unknown	Unknown	Not Imprinted	1.0202	1.32122	2.14576
chr3	65339200	66024509	-	MAGI1	ENSG00000151276	Unknown	Unknown	monoallelic	Not Imprinted	1.0202	3.42254	2.11565
chr3	65344943	65345392	-	RP11-88H12.2	ENSG00000270059	Unknown	Unknown	Unknown	Not Imprinted	1.0202	1.32122	2.11565
chr3	65672976	65674143	+	ILF2P1	ENSG00000244226	Unknown	Unknown	Unknown	Not Imprinted	1.0202	3.42254	2.11565
chr3	67047592	67048444	-	RP11-15B4.2	ENSG00000287873	Unknown	Unknown	Unknown	Not Imprinted	0.904967	-0.0877597	-0.0873381
chr3	67048731	67061634	+	KBTBD8	ENSG00000163376	Unknown	Unknown	Unknown	Not Imprinted	0.904967	-0.0877597	-0.0873381
chr3	67346724	67356783	+	RP11-85I21.1	ENSG00000241884	Unknown	Unknown	Unknown	Not Imprinted	0.904967	0.478407	0.0398122
chr3	67410884	67705036	-	SUCLG2	ENSG00000172340	Unknown	Unknown	monoallelic	Not Imprinted	0.904967	2.10077	0.223698
chr3	67564364	67564744	+	NDUFB4P1	ENSG00000242510	Unknown	Unknown	Unknown	Not Imprinted	0.904967	2.10077	0.223698
chr3	67705093	67998137	+	SUCLG2-AS1	ENSG00000241316	Unknown	Unknown	Unknown	Not Imprinted	0.904967	2.10077	0.223698
chr3	67878596	67878697	+	AC113171.1	ENSG00000266400	Unknown	Unknown	Unknown	Not Imprinted	0.904967	0.0306294	0.223698
chr3	68053390	68594772	+	TAFA1	ENSG00000183662	Unknown	Unknown	Unknown	Not Imprinted	0.904967	0.0306294	0.223698
chr3	68194154	68194780	+	COPS8P2	ENSG00000214552	Unknown	Unknown	Unknown	Not Imprinted	0.904967	0.0306294	0.223698
chr3	68241548	68241730	+	RP11-1008M1.1	ENSG00000240568	Unknown	Unknown	Unknown	Not Imprinted	0.904967	0.0306294	0.223698
chr3	68549764	68555024	+	RP11-253K11.1	ENSG00000286967	Unknown	Unknown	Unknown	Not Imprinted	0.904967	0.0306294	0.223698
chr3	68682857	68683507	-	RP11-436J20.1	ENSG00000244640	Unknown	Unknown	Unknown	Not Imprinted	0.904967	0.0306294	0.223698
chr3	68684067	68684160	+	AC096922.1	ENSG00000212095	Unknown	Unknown	Unknown	Not Imprinted	0.904967	0.0306294	0.223698
chr3	68684856	68686175	+	PSMC1P1	ENSG00000241506	Unknown	Unknown	Unknown	Not Imprinted	0.904967	0.0306294	0.223698
chr3	68780917	69002448	-	TAFA4	ENSG00000163377	Unknown	Unknown	Unknown	Not Imprinted	0.904967	0.0306294	0.223698
chr3	68932118	68932242	+	RNA5SP135	ENSG00000252828	Unknown	Unknown	Unknown	Not Imprinted	0.904967	0.0306294	-0.0897182
chr3	69024368	69062835	-	EOGT	ENSG00000163378	biallelic	Unknown	Unknown	Not Imprinted	0.904967	0.465513	-0.0897182
chr3	69063092	69105773	+	CTD-2013N24.2	ENSG00000244513	Unknown	Unknown	Unknown	Not Imprinted	0.904967	0.465513	-0.0897182
chr3	69068978	69101490	-	TMF1	ENSG00000144747	biallelic	Unknown	Unknown	Not Imprinted	0.904967	0.465513	-0.0897182
chr3	69098109	69098186	-	MIR3136	ENSG00000265355	Unknown	Unknown	Unknown	Not Imprinted	0.904967	0.465513	-0.0897182
chr3	69103881	69129559	-	UBA3	ENSG00000144744	biallelic	Unknown	monoallelic	Not Imprinted	0.904967	0.465513	-0.0897182
chr3	69134088	69155243	+	ARL6IP5	ENSG00000144746	Unknown	Unknown	Unknown	Not Imprinted	0.904967	2.47906	-0.0897182
chr3	69155216	69172183	-	LMOD3	ENSG00000163380	Unknown	Unknown	Unknown	Not Imprinted	2.71827	2.47906	-0.0897182
chr3	69217933	69591734	-	FRMD4B	ENSG00000114541	Unknown	Unknown	Unknown	Not Imprinted	2.71827	2.47906	0.502644
chr3	69520603	69521683	-	RBM43P1	ENSG00000239263	Unknown	Unknown	Unknown	Not Imprinted	1.57063	2.47906	0.502644
chr3	69584815	69585844	-	RP11-62G11.1	ENSG00000240265	Unknown	Unknown	Unknown	Not Imprinted	1.57063	2.47906	0.502644
chr3	69613257	69620323	-	RP11-62G11.2	ENSG00000240842	Unknown	Unknown	Unknown	Not Imprinted	1.57063	2.47906	0.502644
chr3	69640492	69642272	+	RP11-444P10.1	ENSG00000241667	Unknown	Unknown	Unknown	Not Imprinted	1.57063	2.47906	0.502644
chr3	70048701	70567215	+	SAMMSON	ENSG00000240405	Unknown	Unknown	Unknown	Not Imprinted	-0.19304	0.13903	0.954773
chr3	70174221	70175760	-	RP11-963H1.1	ENSG00000271034	Unknown	Unknown	Unknown	Not Imprinted	-0.19304	-0.313118	0.832941
chr3	70189368	70189639	+	UQCRHP4	ENSG00000242728	Unknown	Unknown	Unknown	Not Imprinted	-0.19304	-0.313118	0.832941
chr3	70243630	70361789	-	MDFIC2	ENSG00000242120	Unknown	Unknown	Unknown	Not Imprinted	-0.19304	-0.313118	0.832941
chr3	70300794	70300896	-	AC134025.1	ENSG00000222615	Unknown	Unknown	Unknown	Not Imprinted	-0.19304	-0.313118	0.832941
chr3	70662749	70666812	+	RP11-118O11.2	ENSG00000288679	Unknown	Unknown	Unknown	Not Imprinted	0.336405	0.13903	0.954773
chr3	70666917	70669476	+	RP11-118O11.1	ENSG00000287669	Unknown	Unknown	Unknown	Not Imprinted	0.336405	0.13903	0.954773
chr3	70800274	70800501	+	COX6CP6	ENSG00000240156	Unknown	Unknown	Unknown	Not Imprinted	0.336405	0.269434	0.954773
chr3	70803005	70803724	+	HMGB1P36	ENSG00000243873	Unknown	Unknown	Unknown	Not Imprinted	0.336405	0.269434	0.954773
chr3	70857501	70857603	+	RNU6-281P	ENSG00000206939	Unknown	Unknown	Unknown	Not Imprinted	0.336405	0.269434	0.954773
chr3	70927811	70927943	-	AC096971.1	ENSG00000221382	Unknown	Unknown	Unknown	Not Imprinted	0.336405	0.269434	0.954773
chr3	71003859	71633140	-	FOXP1	ENSG00000114861	Unknown	Unknown	Unknown	Not Imprinted	0.336405	0.269434	0.954773
chr3	71008377	71803380	-	RP11-79P21.2	ENSG00000285708	Unknown	Unknown	Unknown	Not Imprinted	3.95426	1.66647	2.28596
chr3	71338920	71355004	+	FOXP1-AS1	ENSG00000244203	Unknown	Unknown	Unknown	Not Imprinted	0.336405	0.256051	0.954773
chr3	71591121	71591240	-	MIR1284	ENSG00000221264	Unknown	Unknown	Unknown	Not Imprinted	0.336405	0.256051	0.954773
chr3	71617014	71620263	+	RP11-154H23.5	ENSG00000274387	Unknown	Unknown	Unknown	Not Imprinted	0.336405	0.256051	0.954773
chr3	71619406	71623608	-	FOXP1-IT1	ENSG00000242094	Unknown	Unknown	Unknown	Not Imprinted	0.336405	0.256051	0.954773
chr3	71630872	71677709	+	RP11-154H23.4	ENSG00000277855	Unknown	Unknown	Unknown	Not Imprinted	0.336405	0.256051	0.954773
chr3	71634094	71636560	+	RP11-154H23.3	ENSG00000270562	Unknown	Unknown	Unknown	Not Imprinted	0.336405	0.256051	0.954773
chr3	71724565	71803924	-	EIF4E3	ENSG00000163412	Unknown	Unknown	Unknown	Not Imprinted	3.95426	1.66647	2.28596
chr3	71803006	71805647	+	GPR27	ENSG00000170837	Unknown	Unknown	Unknown	Not Imprinted	3.95426	1.66647	2.28596
chr3	71820806	71834357	-	PROK2	ENSG00000163421	Unknown	Unknown	monoallelic	Not Imprinted	3.95426	1.66647	2.28596
chr3	71834579	71835576	+	RP11-321A23.3	ENSG00000287131	Unknown	Unknown	Unknown	Not Imprinted	3.95426	1.66647	2.28596
chr3	71876328	71876614	+	RN7SL271P	ENSG00000239250	Unknown	Unknown	Unknown	Not Imprinted	3.95426	1.66647	2.28596
chr3	71992743	72328654	-	LINC00877	ENSG00000241163	Unknown	Unknown	Unknown	Not Imprinted	3.95426	2.07949	2.87458
chr3	72055925	72056126	+	UBE2Q2P9	ENSG00000244130	Unknown	Unknown	Unknown	Not Imprinted	3.95426	2.07949	2.87458
chr3	72110212	72119084	+	RP11-398A8.4	ENSG00000273461	Unknown	Unknown	Unknown	Not Imprinted	3.95426	2.07949	2.87458
chr3	72129715	72133792	-	RP11-398A8.5	ENSG00000276471	Unknown	Unknown	Unknown	Not Imprinted	3.95426	2.07949	2.87458
chr3	72134260	72134438	+	RP11-398A8.2	ENSG00000239350	Unknown	Unknown	Unknown	Not Imprinted	3.95426	2.07949	2.87458
chr3	72136039	72136876	+	CCDC137P	ENSG00000242609	Unknown	Unknown	Unknown	Not Imprinted	3.95426	2.07949	2.87458
chr3	72200387	72256927	+	LINC00870	ENSG00000243083	Unknown	Unknown	Unknown	Not Imprinted	3.95426	2.07949	2.87458
chr3	72227430	72227961	+	RP11-433A10.3	ENSG00000272774	Unknown	Unknown	Unknown	Not Imprinted	3.95426	2.07949	2.87458
chr3	72252095	72259065	-	RP11-433A10.2	ENSG00000242618	Unknown	Unknown	Unknown	Not Imprinted	3.95426	2.07949	2.87458
chr3	72311473	72311579	-	AC112219.1	ENSG00000212070	Unknown	Unknown	Unknown	Not Imprinted	3.95426	2.07949	2.87458
chr3	72350767	72368580	-	RP11-447M4.2	ENSG00000287882	Unknown	Unknown	Unknown	Not Imprinted	3.95426	2.07949	2.87458
chr3	72370202	72373178	-	RP11-447M4.1	ENSG00000260670	Unknown	Unknown	Unknown	Not Imprinted	3.95426	2.07949	2.87458
chr3	72420976	72495774	-	RYBP	ENSG00000163602	Unknown	Unknown	monoallelic	Not Imprinted	3.95426	2.07949	2.87458
chr3	72553957	72599703	-	RP11-654C22.2	ENSG00000244345	Unknown	Unknown	Unknown	Not Imprinted	3.95426	2.07949	2.87458
chr3	72625842	72626005	+	RNU1-62P	ENSG00000199469	Unknown	Unknown	Unknown	Not Imprinted	3.95426	2.07949	2.87458
chr3	72632521	72632686	+	RP11-654C22.1	ENSG00000239568	Unknown	Unknown	Unknown	Not Imprinted	3.95426	2.07949	2.87458
chr3	72740856	72740962	-	RNA5SP136	ENSG00000222838	Unknown	Unknown	Unknown	Not Imprinted	3.95426	2.07949	2.86679
chr3	72788069	72789676	+	RP11-624D20.3	ENSG00000287595	Unknown	Unknown	Unknown	Not Imprinted	3.95426	2.07949	2.86679
chr3	72798428	72911065	-	SHQ1	ENSG00000144736	Unknown	Unknown	Unknown	Not Imprinted	3.95426	2.07949	2.86679
chr3	72821690	72822622	+	RP11-624D20.1	ENSG00000241537	Unknown	Unknown	Unknown	Not Imprinted	3.95426	2.07949	2.86679
chr3	72925888	72927253	-	PSMD12P1	ENSG00000240135	Unknown	Unknown	Unknown	Not Imprinted	3.95426	1.43124	2.38006
chr3	72933385	72933830	+	LAPTM4BP2	ENSG00000271266	Unknown	Unknown	Unknown	Not Imprinted	3.95426	1.43124	2.38006
chr3	72937197	73047289	+	GXYLT2	ENSG00000172986	Unknown	Unknown	Unknown	Not Imprinted	3.95426	1.43124	2.38006
chr3	72978195	72978744	+	FTH1P23	ENSG00000242960	Unknown	Unknown	Unknown	Not Imprinted	3.95426	1.43124	2.38006
chr3	73045954	73118349	+	PPP4R2	ENSG00000163605	paternal	Unknown	Unknown	Not Imprinted	3.95426	1.43124	2.38006
chr3	73076959	73077024	+	RNU7-19P	ENSG00000238959	Unknown	Unknown	Unknown	Not Imprinted	3.95426	1.43124	2.38006
chr3	73110810	73112488	+	EBLN2	ENSG00000255423	Unknown	Unknown	Unknown	Not Imprinted	3.95426	1.43124	2.38006
chr3	73141299	73141408	-	RNU6-557P	ENSG00000252651	Unknown	Unknown	Unknown	Not Imprinted	3.95426	1.43124	2.00177
chr3	73160143	73160333	+	RNU2-64P	ENSG00000223247	Unknown	Unknown	Unknown	Not Imprinted	0.380403	0.640914	2.00177
chr3	73231652	73232442	-	CCDC75P1	ENSG00000182921	Unknown	Unknown	Unknown	Not Imprinted	0.380403	0.640914	2.00177
chr3	73290940	73291047	-	RNU6-1270P	ENSG00000252937	Unknown	Unknown	Unknown	Not Imprinted	0.380403	0.640914	2.00177
chr3	73431582	73674092	-	PDZRN3	ENSG00000121440	Unknown	Unknown	Unknown	Not Imprinted	0.380403	2.51048	2.23388
chr3	75263661	75289921	+	RP11-642N14.4	ENSG00000287398	Unknown	Unknown	Unknown	Not Imprinted	2.14157	-0.0114605	2.24485
chr3	75263782	75264787	+	HNRNPA3P6	ENSG00000213300	Unknown	Unknown	Unknown	Not Imprinted	2.14157	-0.0114605	2.24485
chr3	75377700	75388222	-	MYLKP1	ENSG00000228868	Unknown	Unknown	Unknown	Not Imprinted	2.14157	-0.361728	2.24485
chr3	75395290	75395366	-	AC117481.1	ENSG00000263782	Unknown	Unknown	Unknown	Not Imprinted	2.14157	-0.361728	2.24485
chr3	75396984	75397938	-	OR7E66P	ENSG00000243674	Unknown	Unknown	Unknown	Not Imprinted	2.14157	-0.361728	2.24485
chr3	75405588	75411419	-	OR7E22P	ENSG00000179799	Unknown	Unknown	Unknown	Not Imprinted	2.14157	-0.361728	2.24485
chr3	75418410	75418497	-	AC139453.1	ENSG00000266685	Unknown	Unknown	Unknown	Not Imprinted	2.14157	-0.361728	2.24485
chr3	75419599	75420493	-	OR7E55P	ENSG00000230655	Unknown	Unknown	Unknown	Not Imprinted	2.14157	-0.361728	2.24485
chr3	75433210	75440961	-	RP11-803B1.2	ENSG00000244699	Unknown	Unknown	Unknown	Not Imprinted	2.14157	-0.361728	2.24485
chr3	75444339	75444471	+	LSP1P2	ENSG00000240665	Unknown	Unknown	Unknown	Not Imprinted	2.14157	-0.361728	2.24485
chr3	75444555	75444687	-	RP11-803B1.3	ENSG00000242953	Unknown	Unknown	Unknown	Not Imprinted	2.14157	-0.361728	2.24485
chr3	75464221	75471294	+	ALG1L6P	ENSG00000238278	Unknown	Unknown	Unknown	Not Imprinted	2.14157	-0.361728	2.24485
chr3	75470703	75484261	-	FAM86DP	ENSG00000244026	biallelic	Unknown	Unknown	Not Imprinted	2.14157	-0.361728	2.24485
chr3	75484383	75587180	+	LINC02018	ENSG00000272690	Unknown	Unknown	Unknown	Not Imprinted	2.14157	-0.361728	2.24485
chr3	75495920	75540353	-	ENPP7P2	ENSG00000239959	Unknown	Unknown	Unknown	Not Imprinted	2.14157	-0.361728	2.24485
chr3	75570954	75571163	+	SNRPCP10	ENSG00000243794	Unknown	Unknown	Unknown	Not Imprinted	2.14157	-0.361728	2.24485
chr3	75589200	75629350	-	RP11-413E6.12	ENSG00000272710	Unknown	Unknown	Unknown	Not Imprinted	2.14157	-0.361728	2.24485
chr3	75591300	75592080	-	RPS3AP15	ENSG00000244674	Unknown	Unknown	Unknown	Not Imprinted	2.14157	-0.361728	2.24485
chr3	75598948	75599096	+	AC133041.1	ENSG00000221602	Unknown	Unknown	Unknown	Not Imprinted	2.14157	-0.361728	2.24485
chr3	75639449	75639800	-	RP11-413E6.2	ENSG00000239383	Unknown	Unknown	Unknown	Not Imprinted	2.14157	-0.361728	2.24485
chr3	75647803	75648824	-	OR7E121P	ENSG00000244222	Unknown	Unknown	Unknown	Not Imprinted	2.14157	-0.361728	2.24485
chr3	75668657	75673000	-	UNC93B3	ENSG00000172971	Unknown	Unknown	Unknown	Not Imprinted	2.14157	-0.361728	2.24485
chr3	75673426	75719307	-	RPL23AP49	ENSG00000243422	Unknown	Unknown	Unknown	Not Imprinted	2.14157	-0.361728	2.24485
chr3	75674050	75674339	+	RP11-413E6.11	ENSG00000282912	Unknown	Unknown	Unknown	Not Imprinted	2.14157	-0.361728	2.24485
chr3	75679144	75683208	+	CLUHP10	ENSG00000282511	Unknown	Unknown	Unknown	Not Imprinted	2.14157	-0.361728	2.24485
chr3	75679914	75680009	+	MIR1324	ENSG00000221795	Unknown	Unknown	Unknown	Not Imprinted	2.14157	-0.361728	2.24485
chr3	75702712	75703924	-	AGGF1P3	ENSG00000241532	Unknown	Unknown	Unknown	Not Imprinted	2.14157	-0.361728	2.24485
chr3	75707685	75708165	+	RARRES2P1	ENSG00000241622	Unknown	Unknown	Unknown	Not Imprinted	2.14157	-0.361728	2.24485
chr3	75713479	75716371	+	FRG2C	ENSG00000172969	Unknown	Unknown	Unknown	Not Imprinted	-1.01245	-1.07082	2.24485
chr3	75718082	75719336	+	DUX4L26	ENSG00000236138	Unknown	Unknown	Unknown	Not Imprinted	-1.01245	-1.07082	2.24485
chr3	75721451	75791199	+	LINC00960	ENSG00000242516	Unknown	Unknown	Unknown	Not Imprinted	-1.01245	-1.07082	2.24485
chr3	75727811	75834734	-	ZNF717	ENSG00000227124	biallelic	Unknown	Unknown	Not Imprinted	-1.01245	-1.07082	2.24485
chr3	75762167	75762465	-	RN7SL92P	ENSG00000265592	Unknown	Unknown	Unknown	Not Imprinted	-1.01245	-1.07082	-0.165094
chr3	75787431	75787514	+	MIR4273	ENSG00000266396	Unknown	Unknown	Unknown	Not Imprinted	-1.01245	-1.07082	-0.165094
chr3	75955846	77699115	+	ROBO2	ENSG00000185008	Unknown	Unknown	monoallelic	Not Imprinted	-0.911637	0.159625	1.17723
chr3	76467047	76467131	-	AC026877.1	ENSG00000212104	Unknown	Unknown	Unknown	Not Imprinted	-1.01951	-0.169353	-0.165094
chr3	76483169	76484579	+	CAP1P1	ENSG00000240809	Unknown	Unknown	Unknown	Not Imprinted	-1.01951	-0.169353	-0.165094
chr3	77141208	77141314	+	RNU6-386P	ENSG00000199520	Unknown	Unknown	Unknown	Not Imprinted	-0.947528	-0.806629	0.702706
chr3	77365903	77366749	-	VDAC1P7	ENSG00000213450	Unknown	Unknown	Unknown	Not Imprinted	-0.947528	-0.806629	1.17723
chr3	77616659	77621032	-	RP11-342C2.2	ENSG00000287567	Unknown	Unknown	Unknown	Not Imprinted	-0.911637	-0.773943	1.17723
chr3	77860892	77860995	-	RNU6-217P	ENSG00000206891	Unknown	Unknown	Unknown	Not Imprinted	-0.911637	-0.773943	1.17723
chr3	77975856	77975937	-	AC134729.1	ENSG00000264841	Unknown	Unknown	Unknown	Not Imprinted	-0.911637	-0.773943	1.17723
chr3	78087856	78095945	-	LINC02077	ENSG00000244461	Unknown	Unknown	Unknown	Not Imprinted	-0.911637	-0.773943	1.17723
chr3	78136555	78141421	+	RP11-354H21.2	ENSG00000240573	Unknown	Unknown	Unknown	Not Imprinted	-0.911637	-0.773943	1.17723
chr3	78164309	78164606	+	RN7SL647P	ENSG00000243957	Unknown	Unknown	Unknown	Not Imprinted	-0.911637	-0.773943	1.17723
chr3	78210849	78211143	+	RN7SKP61	ENSG00000222574	Unknown	Unknown	Unknown	Not Imprinted	-0.911637	-0.773943	1.17723
chr3	78316090	78343881	+	RP11-314M24.1	ENSG00000240241	Unknown	Unknown	Unknown	Not Imprinted	-0.911637	-0.773943	1.17723
chr3	78574251	78574635	+	MRPS17P3	ENSG00000239226	Unknown	Unknown	Unknown	Not Imprinted	-0.911637	-0.773943	1.17723
chr3	78646389	79817148	-	ROBO1	ENSG00000169855	Unknown	Unknown	monoallelic	Not Imprinted	1.00522	0.224158	1.17723
chr3	78808124	78808524	+	RP11-588D3.1	ENSG00000240752	Unknown	Unknown	Unknown	Not Imprinted	1.00522	0.224158	0.784913
chr3	78987155	78987442	-	RN7SL751P	ENSG00000240964	Unknown	Unknown	Unknown	Not Imprinted	1.00522	0.224158	0.784913
chr3	79460864	79519977	+	RP11-490P18.1	ENSG00000288105	Unknown	Unknown	Unknown	Not Imprinted	-0.947528	-0.894494	0.244332
chr3	79557037	79557119	+	MIR3923	ENSG00000265193	Unknown	Unknown	Unknown	Not Imprinted	-0.955483	-0.894494	0.244332
chr3	79633742	79633834	-	AC117479.1	ENSG00000216116	Unknown	Unknown	Unknown	Not Imprinted	-0.955483	-0.969549	-0.752813
chr3	80006716	80007292	-	HMGB1P38	ENSG00000243877	Unknown	Unknown	Unknown	Not Imprinted	-0.955483	-0.969549	-0.752813
chr3	80212477	80213945	+	OSBPL9P1	ENSG00000271389	Unknown	Unknown	Unknown	Not Imprinted	-0.955483	-0.969549	-0.752813
chr3	80265411	80266384	+	HNRNPA3P8	ENSG00000239699	Unknown	Unknown	Unknown	Not Imprinted	-0.955483	-0.969549	-0.752813
chr3	80491231	80491455	+	RP11-481N16.1	ENSG00000242586	Unknown	Unknown	Unknown	Not Imprinted	-0.955483	-0.969549	-0.752813
chr3	80651867	80727049	-	RP11-783N9.1	ENSG00000286329	Unknown	Unknown	Unknown	Not Imprinted	-0.955483	-0.969549	-0.752813
chr3	80810193	80838114	-	RP11-47P18.1	ENSG00000242828	Unknown	Unknown	Unknown	Not Imprinted	-0.955483	-0.969549	-1.11895
chr3	80814013	80838539	+	LINC02050	ENSG00000242781	Unknown	Unknown	Unknown	Not Imprinted	-0.955483	-0.969549	-1.11895
chr3	81043005	81154333	+	LINC02027	ENSG00000243694	Unknown	Unknown	Unknown	Not Imprinted	-0.955483	-0.969549	-1.11895
chr3	81257344	81258065	-	RP11-520D19.1	ENSG00000242145	Unknown	Unknown	Unknown	Not Imprinted	-0.955483	-0.969549	-1.11895
chr3	86865890	86866186	+	RP11-43A1.1	ENSG00000277746	Unknown	Unknown	Unknown	Not Imprinted	-1.00833	0.629202	1.20067
chr3	86925538	87040299	-	VGLL3	ENSG00000206538	Unknown	monoallelic	Unknown	Not Imprinted	-1.00833	0.629202	1.20067
chr3	87100342	87101888	-	PPATP1	ENSG00000241293	Unknown	Unknown	Unknown	Not Imprinted	-1.00833	0.629202	1.20067
chr3	87138279	87207513	+	LINC00506	ENSG00000281392	Unknown	Unknown	Unknown	Not Imprinted	-1.00833	0.629202	1.20067
chr3	87275339	87275427	-	MIR4795	ENSG00000264119	Unknown	Unknown	Unknown	Not Imprinted	0.844809	0.629202	1.20067
chr3	87276421	87304706	+	CHMP2B	ENSG00000083937	Unknown	Unknown	Unknown	Not Imprinted	0.844809	0.629202	1.20067
chr3	87308554	87325734	-	POU1F1	ENSG00000064835	Unknown	Unknown	Unknown	Not Imprinted	0.844809	0.629202	1.20067
chr3	87372418	87373873	+	KRT8P25	ENSG00000239829	Unknown	Unknown	Unknown	Not Imprinted	0.844809	-0.656838	0.724646
chr3	87643988	87644526	+	APOOP2	ENSG00000240902	Unknown	Unknown	Unknown	Not Imprinted	0.844809	-0.656838	0.724646
chr3	87679451	87680769	-	PSMC1P6	ENSG00000240255	Unknown	Unknown	Unknown	Not Imprinted	0.844809	-0.656838	0.724646
chr3	87690562	87842779	-	RP11-451B8.1	ENSG00000239572	Unknown	Unknown	Unknown	Not Imprinted	0.844809	-0.656838	0.724646
chr3	87791693	87791799	-	RNU6-873P	ENSG00000200703	Unknown	Unknown	Unknown	Not Imprinted	0.844809	-0.656838	0.724646
chr3	87841856	88042989	+	HTR1F	ENSG00000179097	Unknown	Unknown	Unknown	Not Imprinted	0.844809	-0.656838	0.724646
chr3	87959370	87959495	+	RNU6ATAC6P	ENSG00000221059	Unknown	Unknown	Unknown	Not Imprinted	0.844809	-0.656838	0.724646
chr3	88101094	88199035	-	CGGBP1	ENSG00000163320	biallelic	Unknown	Unknown	Not Imprinted	0.844809	-0.656838	0.404773
chr3	88108424	88188123	+	RP11-159G9.5	ENSG00000229729	Unknown	Unknown	Unknown	Not Imprinted	0.844809	-0.656838	0.404773
chr3	88144558	88145118	-	CBX5P1	ENSG00000241535	Unknown	Unknown	Unknown	Not Imprinted	0.844809	-0.656838	0.404773
chr3	88199109	88217879	+	C3orf38	ENSG00000179021	biallelic	Unknown	Unknown	Not Imprinted	0.844809	-0.656838	0.404773
chr3	93781824	93850676	+	NSUN3	ENSG00000178694	biallelic	Unknown	monoallelic	Not Imprinted	-0.338279	-0.584002	0.833692
chr3	93817351	93817410	-	RNU7-108P	ENSG00000253062	Unknown	Unknown	Unknown	Not Imprinted	-0.560064	-1.09784	0.833692
chr3	94225610	94226464	-	ARMC10P1	ENSG00000178660	Unknown	Unknown	Unknown	Not Imprinted	-0.968478	-1.15704	0.833692
chr3	94654604	94654964	-	RP11-118N24.2	ENSG00000242911	Unknown	Unknown	Unknown	Not Imprinted	-0.968478	-1.15704	0.833692
chr3	94655930	94656868	-	WDR82P1	ENSG00000234629	Unknown	Unknown	Unknown	Not Imprinted	-0.968478	-1.15704	0.833692
chr3	94656824	94887195	+	LINC00879	ENSG00000239589	Unknown	Unknown	Unknown	Not Imprinted	-0.968478	-1.15704	0.833692
chr3	94890764	94891221	+	RPS18P6	ENSG00000244048	Unknown	Unknown	Unknown	Not Imprinted	-0.968478	-1.15704	0.833692
chr3	95373267	95402037	-	MTHFD2P1	ENSG00000244681	Unknown	Unknown	Unknown	Not Imprinted	-0.968478	-1.15704	0.833692
chr3	95635570	95638396	+	RP11-12J13.1	ENSG00000286516	Unknown	Unknown	Unknown	Not Imprinted	-0.968478	-1.15704	0.833692
chr3	95885661	95885746	-	AC108739.1	ENSG00000221477	Unknown	Unknown	Unknown	Not Imprinted	-0.968478	-1.15704	0.833692
chr3	95963576	95964179	-	RP11-598F17.2	ENSG00000271671	Unknown	Unknown	Unknown	Not Imprinted	-0.968478	-1.15704	0.833692
chr3	96068398	96069783	+	HNRNPKP4	ENSG00000243547	Unknown	Unknown	Unknown	Not Imprinted	-0.968478	-1.15704	0.833692
chr3	96152159	96152254	-	AC108697.1	ENSG00000216136	Unknown	Unknown	Unknown	Not Imprinted	-0.968478	-1.15704	0.833692
chr3	96285201	96285947	+	RP11-124D9.1	ENSG00000241815	Unknown	Unknown	Unknown	Not Imprinted	-0.968478	-1.15704	0.833692
chr3	96327658	96327761	-	RNU6-1094P	ENSG00000199286	Unknown	Unknown	Unknown	Not Imprinted	-0.968478	-1.15704	0.833692
chr3	96336032	96337080	-	MTRNR2L12	ENSG00000269028	Unknown	Unknown	Unknown	Not Imprinted	-0.968478	-1.15704	0.833692
chr3	96338148	96338675	+	RPL18AP8	ENSG00000218754	Unknown	Unknown	Unknown	Not Imprinted	-0.968478	-1.15704	0.833692
chr3	96385038	96385123	-	AC117444.1	ENSG00000212031	Unknown	Unknown	Unknown	Not Imprinted	-0.968478	-1.15704	0.833692
chr3	96472029	96473515	+	RCC2P5	ENSG00000241018	Unknown	Unknown	Unknown	Not Imprinted	-0.968478	-1.15704	0.833692
chr3	96495789	96496527	+	CDV3P1	ENSG00000176243	Unknown	Unknown	Unknown	Not Imprinted	-0.968478	-1.15704	0.833692
chr3	96529682	96533251	-	RP11-346M10.3	ENSG00000286447	Unknown	Unknown	Unknown	Not Imprinted	-0.968478	-1.15704	0.833692
chr3	96533425	97471304	+	EPHA6	ENSG00000080224	Unknown	Unknown	Unknown	Not Imprinted	-0.968478	-0.645032	0.833692
chr3	97200021	97200350	-	RP11-529P9.1	ENSG00000251172	Unknown	Unknown	Unknown	Not Imprinted	-0.968478	-1.15704	0.042078
chr3	97478367	97480376	+	RP11-389G6.3	ENSG00000261292	Unknown	Unknown	Unknown	Not Imprinted	-0.968478	-0.645032	0.042078
chr3	97483365	97520073	+	ARL6	ENSG00000113966	biallelic	Unknown	Unknown	Not Imprinted	0.185528	-0.645032	0.32222
chr3	97519577	97540728	-	RP11-389G6.5	ENSG00000282527	Unknown	Unknown	Unknown	Not Imprinted	0.185528	-0.645032	0.32222
chr3	97540855	97663828	+	CRYBG3	ENSG00000080200	Unknown	Unknown	monoallelic	Not Imprinted	0.185528	-0.645032	0.32222
chr3	97555830	97593535	-	RP11-389G6.4	ENSG00000279658	Unknown	Unknown	Unknown	Not Imprinted	0.185528	-0.645032	0.32222
chr3	97660662	97691301	-	RIOX2	ENSG00000170854	Unknown	Unknown	Unknown	Not Imprinted	0.185528	-0.645032	0.32222
chr3	97691856	97693900	+	RP11-449F7.4	ENSG00000285614	Unknown	Unknown	Unknown	Not Imprinted	0.185528	-0.645032	0.32222
chr3	97705517	97754148	-	GABRR3	ENSG00000183185	Unknown	Unknown	Unknown	Not Imprinted	0.7604	1.5038	1.99153
chr3	97772218	97772583	+	OR5BM1P	ENSG00000250750	Unknown	Unknown	Unknown	Not Imprinted	0.7604	1.5038	1.99153
chr3	97783316	97784240	+	OR5AC1	ENSG00000213439	Unknown	Unknown	Unknown	Not Imprinted	0.7604	1.5038	1.99153
chr3	97806017	97806946	+	OR5AC2	ENSG00000196578	Unknown	Unknown	Unknown	Not Imprinted	0.7604	1.5038	1.99153
chr3	97818752	97866978	-	RP11-343D2.11	ENSG00000249225	Unknown	Unknown	Unknown	Not Imprinted	0.7604	1.5038	1.99153
chr3	97819637	97824516	+	OR5AC4P	ENSG00000251090	Unknown	Unknown	Unknown	Not Imprinted	0.7604	1.5038	1.99153
chr3	97838035	97838575	+	POU5F1P7	ENSG00000248365	Unknown	Unknown	Unknown	Not Imprinted	0.7604	1.5038	1.99153
chr3	97849565	97857392	+	OR5H1	ENSG00000231192	Unknown	Unknown	Unknown	Not Imprinted	0.7604	1.5038	1.99153
chr3	97866323	97875458	+	OR5H14	ENSG00000236032	Unknown	Unknown	Unknown	Not Imprinted	0.7604	1.5038	1.99153
chr3	97887544	97888485	+	OR5H15	ENSG00000233412	Unknown	Unknown	Unknown	Not Imprinted	0.7604	1.5038	1.99153
chr3	97916055	97916982	+	OR5H5P	ENSG00000249321	Unknown	Unknown	Unknown	Not Imprinted	0.7604	1.5038	1.99153
chr3	97926267	97927185	+	OR5H3P	ENSG00000249975	Unknown	Unknown	Unknown	Not Imprinted	0.7604	1.5038	1.99153
chr3	97940888	97941810	+	OR5H4P	ENSG00000248507	Unknown	Unknown	Unknown	Not Imprinted	0.7604	1.5038	1.99153
chr3	97952495	98176742	+	RP11-325B23.2	ENSG00000251088	Unknown	Unknown	Unknown	Not Imprinted	0.7604	1.5038	1.99153
chr3	97957196	97958125	+	OR5H7P	ENSG00000187900	Unknown	Unknown	Unknown	Not Imprinted	0.7604	1.5038	1.99153
chr3	97982096	97984200	+	OR5H6	ENSG00000230301	Unknown	Unknown	Unknown	Not Imprinted	0.7604	1.5038	1.99153
chr3	98001349	98002914	+	OR5H2	ENSG00000197938	Unknown	Unknown	Unknown	Not Imprinted	0.7604	1.5038	1.99153
chr3	98025596	98031687	+	OR5H8	ENSG00000232535	Unknown	Unknown	monoallelic	Not Imprinted	0.7604	1.5038	1.99153
chr3	98072698	98073663	+	OR5K4	ENSG00000196098	Unknown	Unknown	Unknown	Not Imprinted	0.7604	0.631282	1.99153
chr3	98109510	98110475	+	OR5K3	ENSG00000206536	Unknown	Unknown	Unknown	Not Imprinted	0.7604	0.631282	1.04668
chr3	98152878	98153691	+	UBFD1P1	ENSG00000244653	Unknown	Unknown	Unknown	Not Imprinted	0.7604	0.631282	1.04668
chr3	98182045	98191768	+	OR5K1	ENSG00000232382	Unknown	Unknown	Unknown	Not Imprinted	0.7604	0.631282	1.04668
chr3	98216525	98217475	+	OR5K2	ENSG00000231861	Unknown	Unknown	Unknown	Not Imprinted	0.7604	0.631282	1.04668
chr3	98216756	98241910	-	CLDND1	ENSG00000080822	biallelic	Unknown	monoallelic	Not Imprinted	0.7604	0.631282	1.04668
chr3	98239977	98304342	-	RP11-227H4.8	ENSG00000285635	Unknown	Unknown	Unknown	Not Imprinted	0.7604	2.6984	1.04668
chr3	98241414	98244178	+	RP11-227H4.5	ENSG00000248839	maternal	Unknown	Unknown	Not Imprinted	0.7604	0.631282	1.04668
chr3	98243905	98244118	-	RPL38P4	ENSG00000250562	biallelic	Unknown	Unknown	Not Imprinted	0.7604	0.631282	1.04668
chr3	98250822	98253525	+	GPR15	ENSG00000154165	biallelic	Unknown	Unknown	Not Imprinted	0.7604	0.631282	1.04668
chr3	98291905	98297075	-	RP11-227H4.9	ENSG00000286602	Unknown	Unknown	Unknown	Not Imprinted	0.7604	2.6984	1.04668
chr3	98298290	98312492	-	CPOX	ENSG00000080819	Unknown	Unknown	Unknown	Not Imprinted	0.7604	2.6984	1.04668
chr3	98338909	98339462	+	RP11-227H4.1	ENSG00000240827	Unknown	Unknown	Unknown	Not Imprinted	0.7604	2.6984	0.723986
chr3	98342793	98342888	-	AC021660.1	ENSG00000266233	Unknown	Unknown	Unknown	Not Imprinted	0.7604	2.6984	0.723986
chr3	98376646	98379414	+	WWP1P1	ENSG00000244153	Unknown	Unknown	Unknown	Not Imprinted	0.7604	2.6984	0.723986
chr3	98425080	98451601	-	ST3GAL6-AS1	ENSG00000239445	Unknown	Unknown	Unknown	Not Imprinted	0.7604	2.6984	0.723986
chr3	98451080	98540045	+	ST3GAL6	ENSG00000064225	biallelic	Unknown	monoallelic	Not Imprinted	1.23878	2.99297	0.723986
chr3	98501032	98502037	+	PDLIM1P4	ENSG00000249274	Unknown	Unknown	Unknown	Not Imprinted	0.7604	2.6984	0.723986
chr3	98514785	98620539	-	DCBLD2	ENSG00000057019	biallelic	monoallelic	Unknown	Not Imprinted	1.23878	2.99297	0.723986
chr3	98523822	98523928	-	RNU6-26P	ENSG00000206712	Unknown	Unknown	Unknown	Not Imprinted	0.7604	2.6984	0.723986
chr3	98621268	98737406	+	CTD-2021J15.1	ENSG00000239462	Unknown	Unknown	Unknown	Not Imprinted	1.23878	3.27543	0.112527
chr3	98627303	98627408	+	RNU6-1263P	ENSG00000207331	Unknown	Unknown	Unknown	Not Imprinted	1.23878	2.99297	0.0315603
chr3	98699902	98701940	+	LINC00973	ENSG00000240476	Unknown	Unknown	Unknown	Not Imprinted	1.23878	2.99297	0.0315603
chr3	98934068	98935110	-	ACTG1P13	ENSG00000241305	Unknown	Unknown	Unknown	Not Imprinted	1.23878	3.27543	0.112527
chr3	99045221	99045396	-	RP11-121C1.1	ENSG00000240572	Unknown	Unknown	Unknown	Not Imprinted	1.23878	3.27543	0.112527
chr3	99085645	99085733	-	AC078828.1	ENSG00000266030	Unknown	Unknown	Unknown	Not Imprinted	1.23878	3.27543	0.112527
chr3	99219191	99224352	+	RP11-779P15.1	ENSG00000243296	Unknown	Unknown	Unknown	Not Imprinted	1.23878	3.27543	0.112527
chr3	99226031	99248829	-	RP11-779P15.2	ENSG00000243089	Unknown	Unknown	Unknown	Not Imprinted	1.23878	3.27543	0.112527
chr3	99316908	99356152	+	RP11-201E8.1	ENSG00000244464	Unknown	Unknown	Unknown	Not Imprinted	1.23878	3.27543	0.112527
chr3	99357319	99518070	+	COL8A1	ENSG00000144810	Unknown	Unknown	Unknown	Not Imprinted	1.23878	3.27543	0.112527
chr3	99410324	99410415	-	AC055723.1	ENSG00000263810	Unknown	Unknown	Unknown	Not Imprinted	1.23878	3.27543	0.112527
chr3	99521543	99524902	-	RP11-383I23.2	ENSG00000273374	Unknown	Unknown	Unknown	Not Imprinted	1.23878	3.27543	0.112527
chr3	99536681	99900576	+	CMSS1	ENSG00000184220	Unknown	Unknown	monoallelic	Not Imprinted	0.469307	1.15664	-1.1281
chr3	99547655	99833357	-	FILIP1L	ENSG00000168386	Unknown	Unknown	monoallelic	Not Imprinted	0.469307	1.15664	-1.1281
chr3	99683158	99683242	-	MIR3921	ENSG00000264897	Unknown	Unknown	Unknown	Not Imprinted	0.469307	1.15664	-1.1281
chr3	99851747	99979108	-	RP11-15N24.6	ENSG00000287378	Unknown	Unknown	Unknown	Not Imprinted	0.469307	1.15664	-1.1281
chr3	99904531	99930610	+	TMEM30CP	ENSG00000235156	Unknown	Unknown	Unknown	Not Imprinted	0.469307	1.15664	-1.1281
chr3	99940112	99942702	-	DUSP12P1	ENSG00000277000	Unknown	Unknown	Unknown	Not Imprinted	0.469307	1.15664	-1.1281
chr3	99944218	99944917	+	VTI1BP1	ENSG00000243974	Unknown	Unknown	Unknown	Not Imprinted	0.469307	1.15664	-1.1281
chr3	99979836	100044095	+	TBC1D23	ENSG00000036054	Unknown	Unknown	Unknown	Not Imprinted	0.97242	1.15664	-0.487006
chr3	100053583	100080479	+	NIT2	ENSG00000114021	biallelic	Unknown	Unknown	Not Imprinted	0.97242	0.831455	-0.487006
chr3	100082275	100119933	-	TOMM70	ENSG00000154174	biallelic	Unknown	Unknown	Not Imprinted	0.97242	0.831455	-0.487006
chr3	100120376	100175163	+	LNP1	ENSG00000206535	biallelic	Unknown	Unknown	Not Imprinted	1.37414	0.95883	-0.393132
chr3	100211463	100296288	+	TMEM45A	ENSG00000181458	Unknown	Unknown	Unknown	Not Imprinted	1.37414	0.95883	-0.393132
chr3	100328445	100414323	+	ADGRG7	ENSG00000144820	Unknown	Unknown	Unknown	Not Imprinted	1.37414	0.562866	-0.166575
chr3	100383894	100384320	-	GMFBP1	ENSG00000243495	Unknown	Unknown	Unknown	Not Imprinted	1.37414	0.562866	-0.166575
chr3	100428139	100467808	+	TFG	ENSG00000114354	biallelic	Unknown	monoallelic	Not Imprinted	1.37414	0.562866	-0.166575
chr3	100468000	100712359	-	ABI3BP	ENSG00000154175	Unknown	Unknown	Unknown	Not Imprinted	1.37414	0.562866	0.369687
chr3	100629819	100631019	-	RP11-301G23.1	ENSG00000213431	Unknown	Unknown	Unknown	Not Imprinted	0.233648	0.562866	0.369687
chr3	100671471	100671577	+	RNU6-865P	ENSG00000201642	Unknown	Unknown	Unknown	Not Imprinted	0.233648	0.562866	0.369687
chr3	100881938	100882830	+	ACTR3P3	ENSG00000242573	Unknown	Unknown	Unknown	Not Imprinted	0.233648	0.562866	0.369687
chr3	100941390	101039419	-	IMPG2	ENSG00000081148	Unknown	Unknown	Unknown	Not Imprinted	0.233648	0.562866	0.369687
chr3	101043049	101232085	-	SENP7	ENSG00000138468	Unknown	Unknown	monoallelic	Not Imprinted	0.233648	0.562866	0.369687
chr3	101076136	101078086	+	ZNF90P1	ENSG00000241738	Unknown	Unknown	Unknown	Not Imprinted	0.233648	0.562866	0.369687
chr3	101133072	101133477	+	RP11-144C15.1	ENSG00000232830	Unknown	Unknown	Unknown	Not Imprinted	0.233648	0.562866	-0.166575
chr3	101176085	101176576	-	RP11-144C15.2	ENSG00000282978	Unknown	Unknown	Unknown	Not Imprinted	0.233648	0.562866	-0.166575
chr3	101240735	101241823	+	FAM172BP	ENSG00000175841	Unknown	Unknown	Unknown	Not Imprinted	0.233648	0.562866	-0.166575
chr3	101280712	101285290	+	TRMT10C	ENSG00000174173	Unknown	Unknown	monoallelic	Not Imprinted	0.233648	0.562866	-0.166575
chr3	101293024	101313309	+	PCNP	ENSG00000081154	biallelic	Unknown	monoallelic	Not Imprinted	0.233648	0.562866	-0.166575
chr3	101295333	101295791	-	RP11-234A1.1	ENSG00000242299	Unknown	Unknown	Unknown	Not Imprinted	0.233648	0.562866	-0.166575
chr3	101318087	101318488	-	RPL32P7	ENSG00000243396	Unknown	Unknown	Unknown	Not Imprinted	0.233648	0.562866	-0.166575
chr3	101334670	101334772	+	RNU6-1256P	ENSG00000252348	Unknown	Unknown	Unknown	Not Imprinted	0.233648	0.562866	-0.166575
chr3	101367733	101395976	-	ZBTB11	ENSG00000066422	Unknown	Unknown	Unknown	Not Imprinted	0.233648	0.562866	0.139863
chr3	101395319	101398061	+	ZBTB11-AS1	ENSG00000256628	Unknown	Unknown	Unknown	Not Imprinted	0.233648	-0.146689	0.139863
chr3	101399935	101405562	-	RPL24	ENSG00000114391	maternal	Unknown	Unknown	Not Imprinted	0.233648	-0.146689	0.139863
chr3	101405671	101419770	+	RP11-454H13.8	ENSG00000286699	Unknown	Unknown	Unknown	Not Imprinted	0.233648	-0.146689	0.139863
chr3	101431316	101432035	+	PDCL3P4	ENSG00000244119	Unknown	Unknown	Unknown	Not Imprinted	0.108046	-0.146689	0.139863
chr3	101443437	101489406	+	CEP97	ENSG00000182504	Unknown	Unknown	Unknown	Not Imprinted	0.108046	-0.146689	0.139863
chr3	101498046	101547075	+	NXPE3	ENSG00000144815	Unknown	Unknown	Unknown	Not Imprinted	0.108046	0.182264	1.91046
chr3	101542637	101543842	-	RP11-49I4.3	ENSG00000249474	Unknown	Unknown	Unknown	Not Imprinted	0.0170566	0.182264	1.91046
chr3	101546835	101579866	+	NFKBIZ	ENSG00000144802	Unknown	Unknown	Unknown	Not Imprinted	0.0170566	0.182264	1.91046
chr3	101597177	101644570	+	RP11-49I4.5	ENSG00000287682	Unknown	Unknown	Unknown	Not Imprinted	0.0170566	0.182264	1.91046
chr3	101659703	101716770	+	LINC02085	ENSG00000214407	Unknown	Unknown	Unknown	Not Imprinted	0.0170566	0.182264	1.91046
chr3	101679202	101716770	+	RP11-221J22.2	ENSG00000241280	Unknown	Unknown	Unknown	Not Imprinted	0.0170566	0.182264	1.91046
chr3	101818088	102198685	+	ZPLD1	ENSG00000170044	Unknown	Unknown	Unknown	Not Imprinted	0.106759	0.182264	1.91046
chr3	102339905	102392830	-	RP11-280H21.1	ENSG00000241754	Unknown	Unknown	Unknown	Not Imprinted	0.106759	-0.777596	0.273382
chr3	102473908	102474014	-	RNU6-461P	ENSG00000201065	Unknown	Unknown	Unknown	Not Imprinted	-0.739283	-0.777596	0.273382
chr3	102878804	102878968	+	RNU1-43P	ENSG00000201922	Unknown	Unknown	Unknown	Not Imprinted	-0.739283	-0.777596	0.273382
chr3	102959831	102960074	+	NDUFA4P2	ENSG00000236691	Unknown	Unknown	Unknown	Not Imprinted	-0.739283	-0.777596	0.273382
chr3	103242877	103242960	-	MIR548AB	ENSG00000265328	Unknown	Unknown	Unknown	Not Imprinted	-0.739283	-0.777596	0.273382
chr3	103257479	103259331	-	RP11-628J14.1	ENSG00000240107	Unknown	Unknown	Unknown	Not Imprinted	-0.739283	-0.777596	0.273382
chr3	103349505	103349756	+	TUBBP11	ENSG00000243195	Unknown	Unknown	Unknown	Not Imprinted	-0.739283	-0.777596	0.273382
chr3	103773552	103773640	-	AC016970.1	ENSG00000265076	Unknown	Unknown	Unknown	Not Imprinted	-0.739283	-0.777596	1.09737
chr3	103781883	103782426	+	RAP1BP2	ENSG00000214405	Unknown	Unknown	Unknown	Not Imprinted	-0.739283	-0.777596	1.09737
chr3	104221544	104222110	+	RP11-281P11.1	ENSG00000243635	Unknown	Unknown	Unknown	Not Imprinted	0.399287	-0.365708	1.09737
chr3	105085753	105295744	+	ALCAM	ENSG00000170017	Unknown	monoallelic	monoallelic	Not Imprinted	0.579142	-0.14933	1.09737
chr3	105374305	105588396	-	CBLB	ENSG00000114423	Unknown	Unknown	Unknown	Not Imprinted	0.153839	-0.0284936	1.09737
chr3	105879264	105943222	+	RP11-47L11.1	ENSG00000287421	Unknown	Unknown	Unknown	Not Imprinted	0.153839	-0.0284936	1.09737
chr3	106044584	106045140	-	RP11-93B21.1	ENSG00000244652	Unknown	Unknown	Unknown	Not Imprinted	0.153839	-0.0284936	1.09737
chr3	106086826	106146824	-	RP11-93B21.2	ENSG00000286854	Unknown	Unknown	Unknown	Not Imprinted	0.153839	-0.0284936	1.09737
chr3	106168622	106959518	-	LINC00882	ENSG00000242759	Unknown	Unknown	Unknown	Not Imprinted	0.153839	0.00246815	1.09737
chr3	106403235	106410167	-	RP11-280F2.3	ENSG00000288557	Unknown	Unknown	Unknown	Not Imprinted	0.0261293	-0.3369	1.09737
chr3	106567518	106568107	+	FCF1P3	ENSG00000239997	Unknown	Unknown	Unknown	Not Imprinted	0.0261293	-0.3369	1.09737
chr3	106613199	106614565	-	MTND4P16	ENSG00000241787	Unknown	Unknown	Unknown	Not Imprinted	0.0261293	-0.3369	1.09737
chr3	106614576	106615255	-	MTND4LP3	ENSG00000239632	Unknown	Unknown	Unknown	Not Imprinted	0.0261293	-0.3369	1.09737
chr3	106615330	106615668	-	MTND3P6	ENSG00000242214	Unknown	Unknown	Unknown	Not Imprinted	0.0261293	-0.3369	1.09737
chr3	106615738	106616518	-	MTCO3P35	ENSG00000242836	Unknown	Unknown	Unknown	Not Imprinted	0.0261293	-0.3369	1.09737
chr3	106616518	106617115	-	MTATP6P22	ENSG00000249580	Unknown	Unknown	Unknown	Not Imprinted	0.0261293	-0.3369	1.09737
chr3	106617736	106619438	+	MTND5P16	ENSG00000243658	Unknown	Unknown	Unknown	Not Imprinted	0.0261293	-0.3369	1.09737
chr3	106619440	106619702	-	MTND6P6	ENSG00000240034	Unknown	Unknown	Unknown	Not Imprinted	0.0261293	-0.3369	1.09737
chr3	106619701	106619928	-	MTCO1P35	ENSG00000250630	Unknown	Unknown	Unknown	Not Imprinted	0.0261293	-0.3369	1.09737
chr3	106619915	106620812	+	MTND1P16	ENSG00000239586	Unknown	Unknown	Unknown	Not Imprinted	0.0261293	-0.3369	1.09737
chr3	106621020	106621370	+	MTND2P14	ENSG00000240796	Unknown	Unknown	Unknown	Not Imprinted	0.0261293	-0.3369	1.09737
chr3	106726415	106726517	+	RNU6-1308P	ENSG00000252626	Unknown	Unknown	Unknown	Not Imprinted	0.0261293	-0.3369	1.09737
chr3	106764873	106772013	+	RP11-71I3.1	ENSG00000286956	Unknown	Unknown	Unknown	Not Imprinted	0.0261293	-0.3369	1.09737
chr3	106823758	106825847	-	RP11-561O4.1	ENSG00000239455	Unknown	Unknown	Unknown	Not Imprinted	0.0261293	-0.3369	1.09737
chr3	106939591	107067311	+	DUBR	ENSG00000243701	Unknown	Unknown	Unknown	Not Imprinted	-0.0880716	0.00246815	0.755001
chr3	106991458	107140185	-	RP11-446H18.5	ENSG00000239828	Unknown	Unknown	Unknown	Not Imprinted	-0.0880716	0.00246815	0.755001
chr3	107046677	107048044	-	CSP2	ENSG00000241218	Unknown	Unknown	Unknown	Not Imprinted	-0.0880716	0.00246815	0.755001
chr3	107048277	107048809	+	RP11-446H18.6	ENSG00000272597	Unknown	Unknown	Unknown	Not Imprinted	-0.0880716	0.00246815	0.755001
chr3	107084029	107084134	+	AC063944.1	ENSG00000220989	Unknown	Unknown	Unknown	Not Imprinted	-0.0880716	0.00246815	0.755001
chr3	107096286	107097482	+	CCDC54	ENSG00000138483	Unknown	Unknown	Unknown	Not Imprinted	-0.0880716	0.00246815	0.755001
chr3	107149739	107182759	+	LINC01990	ENSG00000273125	Unknown	Unknown	Unknown	Not Imprinted	-0.0880716	0.00246815	1.77191
chr3	107241783	107530186	+	BBX	ENSG00000114439	Unknown	Unknown	monoallelic	Not Imprinted	1.72643	0.264527	1.77191
chr3	107553433	107647754	+	LINC00636	ENSG00000240423	Unknown	Unknown	Unknown	Not Imprinted	1.72643	0.264527	0.755001
chr3	107559075	107601097	-	LINC00635	ENSG00000241469	Unknown	Unknown	Unknown	Not Imprinted	1.72643	0.264527	0.755001
chr3	107751303	107758763	-	RP11-861A13.2	ENSG00000279277	Unknown	Unknown	Unknown	Not Imprinted	2.33717	0.264527	2.29939
chr3	107761938	107810709	-	CD47	ENSG00000196776	biallelic	Unknown	Unknown	Not Imprinted	2.33717	0.264527	2.29939
chr3	107844668	107857457	+	LINC01215	ENSG00000271856	maternal	Unknown	Unknown	Not Imprinted	2.33717	0.264527	2.29939
chr3	107879659	107941282	-	IFT57	ENSG00000114446	Unknown	Unknown	Unknown	Not Imprinted	2.33717	0.264527	2.29939
chr3	108015337	108097132	+	HHLA2	ENSG00000114455	Unknown	Unknown	Unknown	Not Imprinted	2.33717	0.264527	2.29939
chr3	108039239	108039325	+	AC078855.1	ENSG00000221724	Unknown	Unknown	Unknown	Not Imprinted	2.33717	0.264527	2.29939
chr3	108044367	108045661	-	HNRNPA1P17	ENSG00000243188	Unknown	Unknown	Unknown	Not Imprinted	2.33717	0.264527	2.29939
chr3	108099215	108248169	-	MYH15	ENSG00000144821	Unknown	Unknown	Unknown	Not Imprinted	2.33717	0.264527	2.29939
chr3	108262214	108262722	-	RP11-381E24.1	ENSG00000241634	Unknown	Unknown	Unknown	Not Imprinted	0.471043	0.264527	0.895221
chr3	108268711	108308491	-	CIP2A	ENSG00000163507	Unknown	Unknown	Unknown	Not Imprinted	0.471043	0.264527	0.895221
chr3	108293530	108293911	+	RP11-381E24.4	ENSG00000276763	Unknown	Unknown	Unknown	Not Imprinted	0.471043	0.264527	0.895221
chr3	108308552	108413687	+	DZIP3	ENSG00000198919	Unknown	Unknown	monoallelic	Not Imprinted	0.471043	0.264527	1.22431
chr3	108444287	108444383	-	RP11-148O7.2	ENSG00000241777	Unknown	Unknown	Unknown	Not Imprinted	0.232313	-0.0421688	1.22431
chr3	108462271	108476257	-	RETNLB	ENSG00000163515	Unknown	Unknown	Unknown	Not Imprinted	0.232313	-0.0421688	1.22431
chr3	108541617	108573852	+	TRAT1	ENSG00000163519	Unknown	Unknown	Unknown	Not Imprinted	0.232313	-0.0421688	1.22431
chr3	108626639	108672726	-	GUCA1C	ENSG00000138472	Unknown	Unknown	Unknown	Not Imprinted	0.232313	0.0838342	1.22431
chr3	108677095	108836981	-	MORC1	ENSG00000114487	Unknown	Unknown	Unknown	Not Imprinted	3.5107	0.0838342	0.187513
chr3	108820303	108829189	+	MORC1-AS1	ENSG00000239314	Unknown	Unknown	Unknown	Not Imprinted	3.5107	0.0838342	-0.627106
chr3	108837099	108870248	+	C3orf85	ENSG00000241224	Unknown	Unknown	Unknown	Not Imprinted	-0.858048	0.0838342	-0.627106
chr3	108895285	108896212	-	RP11-59E19.4	ENSG00000261364	Unknown	Unknown	Unknown	Not Imprinted	-0.858048	0.0838342	-0.627106
chr3	108896990	108935812	+	LINC00488	ENSG00000214381	Unknown	Unknown	Unknown	Not Imprinted	-0.858048	0.0838342	-0.627106
chr3	108943976	108944074	+	RNU6-1236P	ENSG00000252889	Unknown	Unknown	Unknown	Not Imprinted	-0.858048	0.0838342	-0.627106
chr3	108960354	108961972	+	RP11-59E19.3	ENSG00000239288	Unknown	Unknown	Unknown	Not Imprinted	-0.858048	0.0838342	-0.627106
chr3	109012635	109035364	-	DPPA2	ENSG00000163530	Unknown	Unknown	Unknown	Not Imprinted	-0.858048	0.0838342	-0.624248
chr3	109044988	109056419	-	DPPA4	ENSG00000121570	Unknown	Unknown	monoallelic	Not Imprinted	-0.858048	0.0838342	-0.624248
chr3	109082894	109083081	-	RP11-397K18.1	ENSG00000241257	Unknown	Unknown	Unknown	Not Imprinted	-0.858048	0.0838342	-0.624248
chr3	109115463	109116717	+	RP11-702L6.1	ENSG00000244561	Unknown	Unknown	Unknown	Not Imprinted	-0.858048	0.0838342	-0.624248
chr3	109128525	109128931	-	H3P12	ENSG00000230618	Unknown	Unknown	Unknown	Not Imprinted	-0.858048	0.0838342	-0.624248
chr3	109128837	109442120	+	LINC01205	ENSG00000228980	Unknown	Unknown	Unknown	Not Imprinted	-0.858048	0.0838342	-0.462789
chr3	109190176	109190659	-	PPIAP15	ENSG00000244196	Unknown	Unknown	Unknown	Not Imprinted	-0.858048	0.0838342	-0.624248
chr3	109216492	109216576	+	AC092905.1	ENSG00000252541	Unknown	Unknown	Unknown	Not Imprinted	-0.858048	0.0838342	-0.624248
chr3	109321675	109321744	+	MIR4445	ENSG00000265956	Unknown	Unknown	Unknown	Not Imprinted	-0.858048	0.0838342	-0.462789
chr3	109366954	109529708	+	RP11-457K10.1	ENSG00000242029	Unknown	Unknown	Unknown	Not Imprinted	-0.858048	0.0838342	-0.462789
chr3	109420303	109421065	-	DIMT1P1	ENSG00000271249	Unknown	Unknown	Unknown	Not Imprinted	-0.858048	0.0838342	-0.462789
chr3	109634823	109635787	-	NFYBP1	ENSG00000214380	Unknown	Unknown	Unknown	Not Imprinted	-0.858048	0.0838342	-0.462789
chr3	109696387	109696614	-	RP11-696F10.1	ENSG00000243945	Unknown	Unknown	Unknown	Not Imprinted	-0.858048	0.0838342	-0.462789
chr3	110246329	110248429	-	RP11-119D18.1	ENSG00000240895	Unknown	Unknown	Unknown	Not Imprinted	-0.858048	0.0838342	-0.462789
chr3	110270692	110270812	-	RNU6ATAC15P	ENSG00000221206	Unknown	Unknown	Unknown	Not Imprinted	-0.858048	0.0838342	-0.462789
chr3	110401133	110402001	-	RPSAP29	ENSG00000244722	Unknown	Unknown	Unknown	Not Imprinted	-0.858048	0.0838342	-0.462789
chr3	110607231	110790400	-	NECTIN3-AS1	ENSG00000242242	Unknown	Unknown	Unknown	Not Imprinted	-0.858048	0.0838342	-0.462789
chr3	110788918	110994410	+	NECTIN3	ENSG00000177707	Unknown	monoallelic	monoallelic	Not Imprinted	-0.858048	0.0838342	-0.462789
chr3	111011566	111384597	+	CD96	ENSG00000153283	Unknown	Unknown	Unknown	Not Imprinted	-0.583537	0.274473	-0.462789
chr3	111185160	111215942	-	RP11-615J4.3	ENSG00000239311	Unknown	Unknown	Unknown	Not Imprinted	-0.858048	0.274473	-0.462789
chr3	111197584	111197790	+	ATP6V0CP2	ENSG00000244142	Unknown	Unknown	Unknown	Not Imprinted	-0.858048	0.274473	-0.462789
chr3	111289485	111289901	-	RP11-615J4.4	ENSG00000240787	Unknown	Unknown	Unknown	Not Imprinted	-0.583537	0.0975355	-0.462789
chr3	111311747	111314193	-	ZBED2	ENSG00000177494	Unknown	Unknown	Unknown	Not Imprinted	-0.583537	0.0975355	-0.627106
chr3	111352519	111353936	+	NT5C3AP2	ENSG00000244720	Unknown	Unknown	Unknown	Not Imprinted	-0.583537	0.0975355	-0.627106
chr3	111393523	111565294	+	PLCXD2	ENSG00000240891	Unknown	Unknown	Unknown	Not Imprinted	1.12336	0.71661	1.66675
chr3	111395583	111396280	-	PLCXD2-AS1	ENSG00000240766	Unknown	Unknown	Unknown	Not Imprinted	-0.583537	0.0975355	-0.627106
chr3	111451344	111695364	+	PHLDB2	ENSG00000144824	Unknown	Unknown	Unknown	Not Imprinted	1.12336	0.71661	1.66675
chr3	111554570	111579577	-	RP11-31B16.2	ENSG00000286492	Unknown	Unknown	Unknown	Not Imprinted	1.12336	0.71661	1.66675
chr3	111697857	111712215	+	ABHD10	ENSG00000144827	Unknown	Unknown	monoallelic	Not Imprinted	1.12336	0.566068	1.66675
chr3	111717586	111732734	+	TAGLN3	ENSG00000144834	Unknown	Unknown	Unknown	Not Imprinted	1.12336	0.566068	1.66675
chr3	111749778	111750496	-	RFKP2	ENSG00000239439	Unknown	Unknown	Unknown	Not Imprinted	1.12336	0.566068	1.66675
chr3	111753690	111800116	+	TMPRSS7	ENSG00000176040	Unknown	Unknown	Unknown	Not Imprinted	1.12336	0.566068	1.66675
chr3	111805182	111849851	+	C3orf52	ENSG00000114529	Unknown	Unknown	Unknown	Not Imprinted	1.12336	0.566068	1.66675
chr3	111831648	111831745	+	MIR567	ENSG00000207940	Unknown	Unknown	Unknown	Not Imprinted	0.917332	-0.152888	0.993666
chr3	111839686	111852117	-	GCSAM	ENSG00000174500	biallelic	Unknown	Unknown	Not Imprinted	0.917332	-0.152888	0.993666
chr3	111852270	111854206	+	TBILA	ENSG00000261488	Unknown	Unknown	Unknown	Not Imprinted	0.917332	-0.152888	0.993666
chr3	111859745	112013074	-	SLC9C1	ENSG00000172139	Unknown	Unknown	Unknown	Not Imprinted	0.917332	0.895262	0.993666
chr3	111904327	111904845	-	RP11-757F18.3	ENSG00000244144	Unknown	Unknown	Unknown	Not Imprinted	0.917332	-0.152888	0.993666
chr3	112021325	112051638	+	RP11-90K6.1	ENSG00000239482	Unknown	Unknown	Unknown	Not Imprinted	0.917332	0.895262	0.993666
chr3	112039987	112040290	+	RP11-231E6.3	ENSG00000283669	Unknown	Unknown	Unknown	Not Imprinted	0.917332	0.895262	0.993666
chr3	112051194	112081659	+	CD200	ENSG00000091972	Unknown	Unknown	monoallelic	Not Imprinted	0.917332	0.895262	0.993666
chr3	112115494	112127981	-	RP11-231E6.1	ENSG00000243081	Unknown	Unknown	Unknown	Not Imprinted	0.917332	0.895262	0.993666
chr3	112182813	112218319	-	BTLA	ENSG00000186265	biallelic	Unknown	Unknown	Not Imprinted	0.917332	0.895262	0.993666
chr3	112243034	112244048	-	OR7E100P	ENSG00000242525	Unknown	Unknown	Unknown	Not Imprinted	0.917332	0.895262	0.993666
chr3	112244395	112246989	-	RP11-147G7.3	ENSG00000279349	Unknown	Unknown	Unknown	Not Imprinted	0.917332	0.895262	0.993666
chr3	112251357	112280893	-	ATG3	ENSG00000144848	Unknown	Unknown	monoallelic	Not Imprinted	0.917332	1.471	0.993666
chr3	112280556	112304426	+	SLC35A5	ENSG00000138459	Unknown	Unknown	Unknown	Not Imprinted	1.375	1.471	0.847624
chr3	112315644	112368377	-	CCDC80	ENSG00000091986	Unknown	Unknown	monoallelic	Not Imprinted	1.375	1.471	0.847624
chr3	112415755	112416553	-	RP11-572C15.3	ENSG00000242308	Unknown	Unknown	Unknown	Not Imprinted	1.375	1.471	0.847624
chr3	112455294	112468166	-	LINC02042	ENSG00000240893	Unknown	Unknown	Unknown	Not Imprinted	1.375	1.471	0.847624
chr3	112521325	112531666	+	CD200R1L-AS1	ENSG00000242770	Unknown	Unknown	Unknown	Not Imprinted	1.375	1.471	0.847624
chr3	112534556	112565703	-	CD200R1L	ENSG00000206531	Unknown	Unknown	Unknown	Not Imprinted	1.375	1.471	0.847624
chr3	112640052	112693950	-	CD200R1	ENSG00000163606	Unknown	Unknown	Unknown	Not Imprinted	1.375	1.471	0.847624
chr3	112709294	112710000	-	RP11-484K9.4	ENSG00000272844	Unknown	Unknown	Unknown	Not Imprinted	1.375	1.471	0.847624
chr3	112709831	112733907	+	GTPBP8	ENSG00000163607	Unknown	Unknown	monoallelic	Not Imprinted	1.375	2.07077	0.847624
chr3	112721291	112738708	-	NEPRO	ENSG00000163608	biallelic	Unknown	monoallelic	Not Imprinted	1.375	2.07077	0.847624
chr3	112738315	112903224	+	RP11-572M11.4	ENSG00000240057	Unknown	Unknown	Unknown	Not Imprinted	1.59025	2.07077	2.14365
chr3	112760237	112760661	-	RP11-572M11.2	ENSG00000243483	Unknown	Unknown	Unknown	Not Imprinted	1.59025	2.07077	2.14365
chr3	112769759	112782290	-	RP11-572M11.1	ENSG00000241219	Unknown	Unknown	Unknown	Not Imprinted	1.59025	2.07077	2.14365
chr3	112811291	112811372	-	AC078785.1	ENSG00000238593	Unknown	Unknown	Unknown	Not Imprinted	1.59025	2.07077	2.14365
chr3	112861197	112886666	-	LINC02044	ENSG00000243795	Unknown	Unknown	Unknown	Not Imprinted	1.59025	2.07077	2.14365
chr3	112929850	113006306	+	BOC	ENSG00000144857	Unknown	Unknown	Unknown	Not Imprinted	1.59025	2.07077	2.14365
chr3	112978633	112985671	-	RP11-325J6.2	ENSG00000288079	Unknown	Unknown	Unknown	Not Imprinted	1.59025	2.07077	2.14365
chr3	113005777	113160457	-	CFAP44	ENSG00000206530	Unknown	Unknown	Unknown	Not Imprinted	1.59025	2.07077	2.14365
chr3	113079114	113080166	+	RP11-553D4.2	ENSG00000240751	Unknown	Unknown	Unknown	Not Imprinted	1.375	0.745424	0.443735
chr3	113080748	113233998	-	RP11-553D4.3	ENSG00000285943	Unknown	Unknown	Unknown	Not Imprinted	1.375	0.745424	0.443735
chr3	113122835	113152839	+	CFAP44-AS1	ENSG00000243849	Unknown	Unknown	Unknown	Not Imprinted	1.375	0.745424	0.443735
chr3	113161565	113234034	-	SPICE1	ENSG00000163611	biallelic	Unknown	Unknown	Not Imprinted	1.375	0.745424	0.443735
chr3	113251402	113348422	+	SIDT1	ENSG00000072858	biallelic	Unknown	Unknown	Not Imprinted	0.917332	0.706121	0.0051153
chr3	113307595	113309036	-	SIDT1-AS1	ENSG00000239453	Unknown	Unknown	Unknown	Not Imprinted	0.917332	0.706121	0.0051153
chr3	113313723	113313789	+	MIR4446	ENSG00000265253	Unknown	Unknown	Unknown	Not Imprinted	0.917332	0.706121	0.0051153
chr3	113351551	113351827	+	RN7SL767P	ENSG00000241529	Unknown	Unknown	Unknown	Not Imprinted	0.917332	0.706121	-1.15636
chr3	113367232	113415493	-	USF3	ENSG00000176542	Unknown	Unknown	Unknown	Not Imprinted	0.917332	0.706121	-1.15636
chr3	113435305	113465147	-	NAA50	ENSG00000121579	Unknown	Unknown	monoallelic	Not Imprinted	0.682062	0.706121	-1.15636
chr3	113459670	113460101	-	RP11-271C24.3	ENSG00000239280	Unknown	Unknown	Unknown	Not Imprinted	0.682062	-0.415493	-1.15636
chr3	113465719	113466255	-	RP11-271C24.2	ENSG00000242659	Unknown	Unknown	Unknown	Not Imprinted	0.682062	-0.415493	-1.15636
chr3	113465880	113530903	+	ATP6V1A	ENSG00000114573	Unknown	Unknown	Unknown	Not Imprinted	0.682062	-0.415493	-1.15636
chr3	113547029	113666021	+	GRAMD1C	ENSG00000178075	Unknown	Unknown	Unknown	Not Imprinted	0.682062	-0.415493	-0.88037
chr3	113569084	113569578	-	RP11-435F17.1	ENSG00000240776	Unknown	Unknown	Unknown	Not Imprinted	0.682062	-0.415493	-0.88037
chr3	113604145	113604878	+	RP11-435F17.3	ENSG00000241889	Unknown	Unknown	Unknown	Not Imprinted	0.682062	-0.415493	-0.88037
chr3	113638069	113639047	+	VPS26AP1	ENSG00000240375	Unknown	Unknown	Unknown	Not Imprinted	0.682062	-0.415493	-0.88037
chr3	113665852	113666417	-	RP11-255E6.6	ENSG00000273394	Unknown	Unknown	Unknown	Not Imprinted	0.682062	-0.415493	-0.88037
chr3	113666748	113684248	+	ZDHHC23	ENSG00000184307	Unknown	Unknown	Unknown	Not Imprinted	0.682062	-0.415493	-0.88037
chr3	113682984	113775441	-	CCDC191	ENSG00000163617	Unknown	Unknown	monoallelic	Not Imprinted	0.682062	-0.415493	-0.88037
chr3	113702884	113703502	+	RP11-255E6.5	ENSG00000270880	Unknown	Unknown	Unknown	Not Imprinted	0.682062	-0.415493	-0.88037
chr3	113705682	113710960	+	RP11-255E6.7	ENSG00000287805	Unknown	Unknown	Unknown	Not Imprinted	0.682062	-0.415493	-0.88037
chr3	113717629	113735108	+	RP11-274J15.4	ENSG00000285836	Unknown	Unknown	Unknown	Not Imprinted	0.682062	-0.415493	-0.88037
chr3	113724680	113807269	+	QTRT2	ENSG00000151576	biallelic	Unknown	Unknown	Not Imprinted	0.682062	-0.415493	-0.88037
chr3	113822096	113822475	-	H2BP3	ENSG00000240912	Unknown	Unknown	Unknown	Not Imprinted	0.682062	-0.415493	-0.88037
chr3	113846427	113918254	-	DRD3	ENSG00000151577	Unknown	Unknown	Unknown	Not Imprinted	0.682062	-0.415493	-0.0257207
chr3	113933160	113955051	+	RP11-553L6.2	ENSG00000241490	Unknown	Unknown	Unknown	Not Imprinted	-0.939551	-0.415493	-0.0257207
chr3	113950245	113951868	-	FAM214BP1	ENSG00000240487	Unknown	Unknown	Unknown	Not Imprinted	-0.939551	-0.415493	-0.0257207
chr3	113953478	113956425	-	ZNF80	ENSG00000174255	Unknown	Unknown	Unknown	Not Imprinted	-0.939551	-0.415493	-0.0257207
chr3	113995760	114029135	+	TIGIT	ENSG00000181847	Unknown	Unknown	Unknown	Not Imprinted	-0.939551	-0.415493	-0.0257207
chr3	114033347	114866135	-	ZBTB20	ENSG00000181722	Unknown	monoallelic	Unknown	Not Imprinted	-0.71106	-0.415493	0.691921
chr3	114033348	114048561	-	RP11-553L6.5	ENSG00000259976	Unknown	Unknown	Unknown	Not Imprinted	-0.939551	-0.415493	-0.0257207
chr3	114035322	114035416	-	MIR568	ENSG00000207770	Unknown	Unknown	Unknown	Not Imprinted	-0.939551	-0.415493	-0.0257207
chr3	114070618	114107825	+	ZBTB20-AS1	ENSG00000241560	Unknown	Unknown	Unknown	Not Imprinted	-0.939551	-0.433377	0.00634427
chr3	114164368	114248299	+	ZBTB20-AS5	ENSG00000242290	Unknown	Unknown	Unknown	Not Imprinted	-0.939551	-0.433377	0.00634427
chr3	114403427	114406456	+	ZBTB20-AS2	ENSG00000241295	Unknown	Unknown	Unknown	Not Imprinted	-0.939551	-0.433377	0.00634427
chr3	114462292	114462372	-	MIR4796	ENSG00000264623	Unknown	Unknown	Unknown	Not Imprinted	-0.939551	-0.433377	0.00634427
chr3	114591961	114595361	+	ZBTB20-AS3	ENSG00000239946	Unknown	Unknown	Unknown	Not Imprinted	-0.830046	-0.433377	0.691921
chr3	114649388	114650296	+	YBX1P3	ENSG00000240002	Unknown	Unknown	Unknown	Not Imprinted	-0.830046	-0.433377	0.691921
chr3	114819270	114821908	+	ZBTB20-AS4	ENSG00000242767	Unknown	Unknown	Unknown	Not Imprinted	-0.71106	-0.433377	0.691921
chr3	114866452	115283236	+	RP11-190P13.2	ENSG00000242880	Unknown	Unknown	Unknown	Not Imprinted	-0.71106	0.103241	1.93281
chr3	114997972	114998707	+	EIF4E2P2	ENSG00000244157	Unknown	Unknown	Unknown	Not Imprinted	-0.830046	0.103241	1.93281
chr3	115132323	115205296	-	RP11-416B23.1	ENSG00000287795	Unknown	Unknown	Unknown	Not Imprinted	-0.830046	0.103241	1.93281
chr3	115137709	115157397	+	RP11-416B23.2	ENSG00000288074	Unknown	Unknown	Unknown	Not Imprinted	-0.830046	0.103241	1.93281
chr3	115342357	115440337	+	GAP43	ENSG00000172020	Unknown	Unknown	monoallelic	Not Imprinted	-0.830046	0.103241	1.93281
chr3	115377380	115380126	+	RP11-326J18.1	ENSG00000241596	Unknown	Unknown	Unknown	Not Imprinted	-0.830046	0.103241	1.93281
chr3	115521210	116858236	-	LSAMP	ENSG00000185565	Unknown	Unknown	monoallelic	Not Imprinted	-0.364097	0.15758	1.93281
chr3	115556715	115557005	+	RN7SL815P	ENSG00000243359	Unknown	Unknown	Unknown	Not Imprinted	-0.571308	0.15758	-0.0641661
chr3	116078871	116088937	+	LSAMP-AS1	ENSG00000240922	Unknown	Unknown	Unknown	Not Imprinted	-0.571308	0.15758	0.20039
chr3	116271320	116287111	+	LINC00903	ENSG00000241397	Unknown	Unknown	Unknown	Not Imprinted	-0.571308	0.15758	0.20039
chr3	116301401	116301677	-	RN7SL582P	ENSG00000241156	Unknown	Unknown	Unknown	Not Imprinted	-0.571308	0.15758	0.20039
chr3	116364749	116365574	-	BZW1P2	ENSG00000198406	Unknown	Unknown	Unknown	Not Imprinted	-0.571308	0.15758	0.920893
chr3	116428082	116442428	+	TUSC7	ENSG00000243197	Unknown	Unknown	Unknown	Not Imprinted	-0.571308	0.15758	0.920893
chr3	116569124	116569214	-	MIR4447	ENSG00000265433	Unknown	Unknown	Unknown	Not Imprinted	-0.364097	-0.105081	0.301655
chr3	116640278	116651085	+	LINC00901	ENSG00000242385	Unknown	Unknown	Unknown	Not Imprinted	-0.364097	-0.105081	0.301655
chr3	116683959	116684074	-	RNU5E-8P	ENSG00000200372	Unknown	Unknown	Unknown	Not Imprinted	-0.364097	-0.105081	0.301655
chr3	116745545	116745886	+	PTMAP8	ENSG00000243014	Unknown	Unknown	Unknown	Not Imprinted	-0.364097	-0.105081	1.87357
chr3	117263052	117263158	+	RNU6-1200P	ENSG00000206889	Unknown	Unknown	Unknown	Not Imprinted	-0.364097	-0.105081	0.301655
chr3	117391001	117716439	-	RP11-384F7.2	ENSG00000239268	Unknown	Unknown	Unknown	Not Imprinted	-0.364097	-0.105081	0.301655
chr3	117393189	117393991	-	RP11-768G7.1	ENSG00000240393	Unknown	Unknown	Unknown	Not Imprinted	-0.364097	-0.105081	0.301655
chr3	117397540	117409852	-	LINC02024	ENSG00000241213	Unknown	Unknown	Unknown	Not Imprinted	-0.364097	-0.105081	0.301655
chr3	117438706	117513231	+	RP11-768G7.3	ENSG00000242816	Unknown	Unknown	Unknown	Not Imprinted	-0.364097	-0.105081	0.301655
chr3	117723666	118529683	-	RP11-384F7.1	ENSG00000243276	Unknown	Unknown	Unknown	Not Imprinted	-0.364097	-0.105081	0.301655
chr3	118207723	118210607	+	RP11-155B15.1	ENSG00000286660	Unknown	Unknown	Unknown	Not Imprinted	-0.364097	-0.105081	0.301655
chr3	118619404	118864915	-	IGSF11	ENSG00000144847	Unknown	Unknown	Unknown	Not Imprinted	0.209616	1.15656	0.215549
chr3	118661920	118667088	+	IGSF11-AS1	ENSG00000239877	Unknown	Unknown	Unknown	Not Imprinted	0.209616	-0.186818	0.0520116
chr3	118864998	118878889	+	TEX55	ENSG00000163424	Unknown	Unknown	Unknown	Not Imprinted	0.209616	1.15656	0.215549
chr3	118866222	118906654	+	RP11-484M3.5	ENSG00000251012	Unknown	Unknown	Unknown	Not Imprinted	0.209616	1.15656	0.215549
chr3	118892364	118923990	+	UPK1B	ENSG00000114638	Unknown	Unknown	Unknown	Not Imprinted	0.209616	1.15656	0.215549
chr3	118930579	118959793	-	B4GALT4	ENSG00000121578	Unknown	Unknown	Unknown	Not Imprinted	0.209616	1.15656	0.215549
chr3	118945333	119009513	+	B4GALT4-AS1	ENSG00000240254	Unknown	Unknown	Unknown	Not Imprinted	0.209616	1.15656	0.215549
chr3	119013230	119139561	+	ARHGAP31	ENSG00000031081	Unknown	Unknown	Unknown	Not Imprinted	0.0989601	0.719717	0.215549
chr3	119017512	119017859	+	RPS26P21	ENSG00000242829	Unknown	Unknown	Unknown	Not Imprinted	0.0989601	0.719717	0.215549
chr3	119033140	119041607	-	ARHGAP31-AS1	ENSG00000241155	biallelic	Unknown	Unknown	Not Imprinted	0.0989601	0.719717	0.215549
chr3	119060681	119060787	-	RNU6-1127P	ENSG00000207310	Unknown	Unknown	Unknown	Not Imprinted	0.0989601	0.719717	0.215549
chr3	119147796	119187677	-	TMEM39A	ENSG00000176142	Unknown	Unknown	Unknown	Not Imprinted	0.0989601	0.719717	0.215549
chr3	119187810	119213555	+	POGLUT1	ENSG00000163389	Unknown	Unknown	monoallelic	Not Imprinted	0.0989601	0.719717	0.215549
chr3	119216525	119217028	-	TIMMDC1-DT	ENSG00000272662	Unknown	Unknown	Unknown	Not Imprinted	0.0989601	0.719717	0.215549
chr3	119217394	119243937	+	TIMMDC1	ENSG00000113845	Unknown	Unknown	Unknown	Not Imprinted	0.0989601	1.39017	0.215549
chr3	119243140	119278461	-	CD80	ENSG00000121594	biallelic	Unknown	Unknown	Not Imprinted	0.0989601	1.39017	0.207476
chr3	119298059	119298497	-	RP11-190C22.9	ENSG00000272967	Unknown	Unknown	Unknown	Not Imprinted	0.0989601	1.39017	0.207476
chr3	119298115	119308792	+	ADPRH	ENSG00000144843	biallelic	Unknown	Unknown	Not Imprinted	0.0989601	1.39017	0.207476
chr3	119316722	119348658	+	PLA1A	ENSG00000144837	Unknown	Unknown	Unknown	Not Imprinted	0.0989601	1.39017	0.207476
chr3	119354373	119354997	-	RPL10P7	ENSG00000242052	Unknown	Unknown	Unknown	Not Imprinted	0.0989601	1.39017	0.207476
chr3	119355304	119384171	-	POPDC2	ENSG00000121577	Unknown	Unknown	Unknown	Not Imprinted	0.0989601	1.39017	0.207476
chr3	119373360	119396301	-	COX17	ENSG00000138495	Unknown	Unknown	Unknown	Not Imprinted	0.0989601	1.39017	0.207476
chr3	119385083	119389535	+	RP11-59M4.2	ENSG00000286584	Unknown	Unknown	Unknown	Not Imprinted	0.0989601	1.39017	0.207476
chr3	119421869	119485949	+	CFAP91	ENSG00000183833	Unknown	Unknown	Unknown	Not Imprinted	-0.667828	-0.151565	-0.331275
chr3	119421923	119526417	+	RP11-169N13.5	ENSG00000285585	Unknown	Unknown	Unknown	Not Imprinted	-0.667828	-0.151565	-0.331275
chr3	119462986	119469197	-	RP11-169N13.4	ENSG00000239994	Unknown	Unknown	Unknown	Not Imprinted	-0.667828	-0.151565	-0.331275
chr3	119499331	119537334	+	NR1I2	ENSG00000144852	Unknown	Unknown	Unknown	Not Imprinted	-0.667828	-0.151565	-0.331275
chr3	119510676	119511400	+	PHBP8	ENSG00000240471	Unknown	Unknown	Unknown	Not Imprinted	-0.667828	-0.151565	-0.331275
chr3	119540168	119813841	-	GSK3B	ENSG00000082701	Unknown	Unknown	monoallelic	Not Imprinted	-0.667828	0.45139	0.932114
chr3	119687891	119787051	-	RP11-73F12.1	ENSG00000288662	Unknown	Unknown	Unknown	Not Imprinted	-0.899817	0.45139	0.932114
chr3	119697000	119708994	-	RP11-73F12.2	ENSG00000288667	Unknown	Unknown	Unknown	Not Imprinted	-0.899817	0.45139	0.932114
chr3	119747587	119748715	+	RP11-767L7.1	ENSG00000239835	Unknown	Unknown	Unknown	Not Imprinted	-0.899817	0.45139	0.932114
chr3	119760037	119760384	+	RP11-767L7.2	ENSG00000241546	Unknown	Unknown	Unknown	Not Imprinted	-0.899817	0.45139	0.932114
chr3	119813742	119855630	+	RP11-18H7.1	ENSG00000242622	Unknown	Unknown	Unknown	Not Imprinted	-0.899817	0.45139	0.932114
chr3	119829345	119829633	-	RN7SL762P	ENSG00000244308	Unknown	Unknown	Unknown	Not Imprinted	-0.899817	0.45139	0.932114
chr3	119840756	119841051	+	RN7SL397P	ENSG00000244139	Unknown	Unknown	Unknown	Not Imprinted	-0.899817	0.45139	0.932114
chr3	119883492	120004069	-	GPR156	ENSG00000175697	Unknown	Unknown	Unknown	Not Imprinted	-0.771503	0.45139	1.46541
chr3	120025573	120026799	+	RP11-174O3.1	ENSG00000240882	Unknown	Unknown	Unknown	Not Imprinted	-0.771503	0.0123439	1.46541
chr3	120043356	120068201	-	LRRC58	ENSG00000163428	Unknown	Unknown	Unknown	Not Imprinted	-0.771503	0.0123439	1.46541
chr3	120068296	120142673	+	RP11-174O3.3	ENSG00000240661	Unknown	Unknown	Unknown	Not Imprinted	-0.709072	2.3765	1.46541
chr3	120084840	120087173	-	RP11-174O3.6	ENSG00000282950	Unknown	Unknown	Unknown	Not Imprinted	-0.771503	0.0123439	1.46541
chr3	120106876	120108162	+	RP11-174O3.4	ENSG00000242613	Unknown	Unknown	Unknown	Not Imprinted	-0.771503	0.0123439	1.46541
chr3	120111140	120169840	-	FSTL1	ENSG00000163430	Unknown	Unknown	monoallelic	Not Imprinted	-0.709072	2.3765	1.46541
chr3	120167821	120228522	+	RP11-359H3.6	ENSG00000286735	Unknown	Unknown	Unknown	Not Imprinted	-0.709072	2.3765	1.46541
chr3	120203018	120203374	-	RP11-359H3.4	ENSG00000240774	Unknown	Unknown	Unknown	Not Imprinted	-0.709072	2.3765	1.46541
chr3	120231697	120232035	+	RP11-359H3.1	ENSG00000244441	Unknown	Unknown	Unknown	Not Imprinted	-0.709072	2.3765	1.46541
chr3	120315175	120321354	+	NDUFB4	ENSG00000065518	Unknown	Unknown	Unknown	Not Imprinted	1.11059	0.0226265	-0.31413
chr3	120347019	120401116	-	HGD	ENSG00000113924	Unknown	Unknown	Unknown	Not Imprinted	1.11059	0.0226265	-0.31413
chr3	120403785	120461840	-	RABL3	ENSG00000144840	biallelic	Unknown	Unknown	Not Imprinted	1.11059	0.0226265	-0.31413
chr3	120440871	120441158	+	MTCO1P29	ENSG00000240452	Unknown	Unknown	Unknown	Not Imprinted	1.11059	0.0226265	-0.31413
chr3	120441305	120441493	+	MTCO2P29	ENSG00000243257	Unknown	Unknown	Unknown	Not Imprinted	1.11059	0.0226265	-0.31413
chr3	120461484	120501916	+	GTF2E1	ENSG00000153767	biallelic	Unknown	Unknown	Not Imprinted	1.11059	0.0226265	-0.31413
chr3	120524713	120525592	+	NAP1L1P3	ENSG00000213371	Unknown	Unknown	Unknown	Not Imprinted	1.11059	0.0226265	-0.31413
chr3	120530377	120626940	-	RP11-567P17.5	ENSG00000286827	Unknown	Unknown	Unknown	Not Imprinted	-0.709072	-0.696322	-0.526162
chr3	120552287	120555207	-	LINC02049	ENSG00000243593	Unknown	Unknown	Unknown	Not Imprinted	-0.709072	-0.696322	-0.526162
chr3	120552783	120590641	+	RP11-500K19.3	ENSG00000287366	Unknown	Unknown	Unknown	Not Imprinted	-0.709072	-0.696322	-0.526162
chr3	120626919	121143608	+	STXBP5L	ENSG00000145087	Unknown	Unknown	monoallelic	Not Imprinted	0.00933965	-0.696322	-0.526162
chr3	120643459	120644005	-	RP11-500K19.2	ENSG00000270782	Unknown	Unknown	Unknown	Not Imprinted	-0.709072	-0.696322	-0.526162
chr3	120768487	120768562	+	MIR5682	ENSG00000264477	Unknown	Unknown	Unknown	Not Imprinted	-0.709072	-0.696322	-0.526162
chr3	120817955	120818621	+	RP11-678L1.1	ENSG00000243813	Unknown	Unknown	Unknown	Not Imprinted	-0.709072	-0.696322	-0.526162
chr3	121075838	121076787	+	RP11-10G15.4	ENSG00000242103	Unknown	Unknown	Unknown	Not Imprinted	-0.709072	-0.696322	-0.526162
chr3	121113619	121150045	-	RP11-10G15.5	ENSG00000287022	Unknown	Unknown	Unknown	Not Imprinted	0.00933965	-0.696322	-0.526162
chr3	121150278	121264835	-	POLQ	ENSG00000051341	biallelic	Unknown	monoallelic	Not Imprinted	2.44705	-0.0819044	1.93231
chr3	121212957	121213755	+	RPL7AP11	ENSG00000242445	Unknown	Unknown	Unknown	Not Imprinted	0.00933965	-0.696322	-0.526162
chr3	121286796	121309469	+	ARGFX	ENSG00000186103	Unknown	Unknown	Unknown	Not Imprinted	2.44705	-0.0819044	1.93231
chr3	121312226	121349142	+	FBXO40	ENSG00000163833	Unknown	Unknown	Unknown	Not Imprinted	2.44705	-0.0819044	1.93231
chr3	121350246	121379774	-	HCLS1	ENSG00000180353	biallelic	Unknown	Unknown	Not Imprinted	2.44705	-0.0819044	1.93231
chr3	121372843	121373143	-	RN7SL172P	ENSG00000243544	Unknown	Unknown	Unknown	Not Imprinted	2.44705	-0.0819044	1.93231
chr3	121374322	121374451	-	RNU4-62P	ENSG00000222057	Unknown	Unknown	Unknown	Not Imprinted	2.44705	-0.0819044	1.93231
chr3	121382046	121468614	-	GOLGB1	ENSG00000173230	biallelic	Unknown	monoallelic	Not Imprinted	2.44705	-0.0819044	1.93231
chr3	121488608	121553926	-	IQCB1	ENSG00000173226	biallelic	Unknown	monoallelic	Not Imprinted	2.44705	-0.0819044	1.93231
chr3	121554030	121605373	+	EAF2	ENSG00000145088	Unknown	Unknown	Unknown	Not Imprinted	2.44705	-0.0819044	1.93231
chr3	121613248	121663035	+	SLC15A2	ENSG00000163406	Unknown	Unknown	Unknown	Not Imprinted	2.44705	-0.0819044	1.93231
chr3	121640945	121641029	-	AC072031.1	ENSG00000263678	Unknown	Unknown	Unknown	Not Imprinted	2.44705	-0.0819044	1.93231
chr3	121706170	121741094	-	ILDR1	ENSG00000145103	Unknown	Unknown	Unknown	Not Imprinted	2.44705	-0.0819044	1.93231
chr3	121774209	121839986	+	CD86	ENSG00000114013	Unknown	Unknown	Unknown	Not Imprinted	2.44705	-0.0819044	1.93231
chr3	121891252	121892946	-	RP11-289N10.2	ENSG00000287977	Unknown	Unknown	Unknown	Not Imprinted	2.44705	-0.0819044	1.93231
chr3	121902515	122010476	+	CASR	ENSG00000036828	Unknown	Unknown	Unknown	Not Imprinted	2.44705	-0.0819044	1.93231
chr3	122000700	122000769	+	AC068754.1	ENSG00000221474	Unknown	Unknown	Unknown	Not Imprinted	2.44705	-0.0819044	1.93231
chr3	122036456	122037588	+	HNRNPA1P23	ENSG00000240236	Unknown	Unknown	Unknown	Not Imprinted	2.44705	-0.0819044	1.93231
chr3	122044095	122060816	+	CSTA	ENSG00000121552	Unknown	Unknown	Unknown	Not Imprinted	2.44705	-0.0819044	1.93231
chr3	122078438	122102078	-	MIX23	ENSG00000160124	Unknown	Unknown	Unknown	Not Imprinted	2.44705	-0.0819044	1.93231
chr3	122103023	122131181	+	FAM162A	ENSG00000114023	paternal	Unknown	monoallelic	Not Imprinted	2.44705	2.05474	1.93231
chr3	122130693	122134909	-	WDR5B	ENSG00000196981	Unknown	Unknown	monoallelic	Not Imprinted	2.11632	2.05474	0.57197
chr3	122135054	122162027	+	WDR5B-DT	ENSG00000272758	Unknown	Unknown	Unknown	Not Imprinted	2.11632	2.05474	0.57197
chr3	122135729	122135859	-	RP11-299J3.6	ENSG00000242531	Unknown	Unknown	Unknown	Not Imprinted	2.11632	2.05474	0.57197
chr3	122140749	122233792	-	KPNA1	ENSG00000114030	biallelic	Unknown	Unknown	Not Imprinted	2.11632	2.05474	0.57197
chr3	122201837	122202076	+	RP11-592P9.3	ENSG00000275348	Unknown	Unknown	Unknown	Not Imprinted	2.11632	2.05474	0.57197
chr3	122233853	122237019	+	RP11-592P9.4	ENSG00000287207	Unknown	Unknown	Unknown	Not Imprinted	2.11632	2.05474	0.57197
chr3	122246771	122283424	-	PARP9	ENSG00000138496	biallelic	Unknown	Unknown	Not Imprinted	2.11632	2.05474	0.57197
chr3	122283185	122294050	+	DTX3L	ENSG00000163840	Unknown	Unknown	Unknown	Not Imprinted	2.11632	2.05474	0.57197
chr3	122296475	122357894	+	PARP15	ENSG00000173200	biallelic	Unknown	Unknown	Not Imprinted	2.11632	2.05474	0.57197
chr3	122379460	122381285	+	EIF4BP8	ENSG00000243918	Unknown	Unknown	Unknown	Not Imprinted	2.11632	2.05474	0.57197
chr3	122399686	122449687	+	PARP14	ENSG00000173193	biallelic	Unknown	Unknown	Not Imprinted	2.11632	2.05474	0.57197
chr3	122458846	122512678	-	HSPBAP1	ENSG00000169087	biallelic	Unknown	Unknown	Not Imprinted	1.70659	1.12511	-1.31866
chr3	122513916	122599986	+	SLC49A4	ENSG00000138463	Unknown	Unknown	Unknown	Not Imprinted	1.70659	1.12511	-1.31866
chr3	122605788	122611263	+	LINC02035	ENSG00000273033	Unknown	Unknown	Unknown	Not Imprinted	1.70659	1.12511	-1.31866
chr3	122627929	122747452	-	SEMA5B	ENSG00000082684	Unknown	Unknown	Unknown	Not Imprinted	1.70659	1.12511	-0.82421
chr3	122645843	122645968	-	AC078794.1	ENSG00000221211	Unknown	Unknown	Unknown	Not Imprinted	1.70659	1.12511	-0.82421
chr3	123001143	123167937	-	ADCY5	ENSG00000173175	Unknown	Unknown	Unknown	Not Imprinted	0.888467	2.90763	-1.30592
chr3	123209667	123303900	-	HACD2	ENSG00000206527	biallelic	Unknown	Unknown	Not Imprinted	0.888467	2.90763	-0.0319672
chr3	123304147	123363415	+	MYLK-AS1	ENSG00000239523	Unknown	Unknown	Unknown	Not Imprinted	0.888467	1.27872	-0.0319672
chr3	123328896	123603179	-	MYLK	ENSG00000065534	Unknown	monoallelic	Unknown	Not Imprinted	0.888467	1.27872	0.241045
chr3	123408491	123411254	+	MYLK-AS2	ENSG00000250174	Unknown	Unknown	Unknown	Not Imprinted	-0.215622	1.27872	-0.0319672
chr3	123434698	123435246	+	RP11-9N20.3	ENSG00000273123	Unknown	Unknown	Unknown	Not Imprinted	-0.215622	1.27872	-0.0319672
chr3	123532924	123533054	+	SNORA5	ENSG00000207002	Unknown	Unknown	Unknown	Not Imprinted	-0.215622	0.784102	0.241045
chr3	123616152	123680255	-	CCDC14	ENSG00000175455	Unknown	Unknown	monoallelic	Not Imprinted	-0.215622	0.784102	0.241045
chr3	123687368	123711025	-	ROPN1	ENSG00000065371	Unknown	Unknown	Unknown	Not Imprinted	-0.215622	0.784102	0.241045
chr3	123752216	124445172	+	KALRN	ENSG00000160145	Unknown	Unknown	Unknown	Not Imprinted	5.24527	1.99846	2.20617
chr3	123780841	123780931	-	AC117401.1	ENSG00000238512	Unknown	Unknown	Unknown	Not Imprinted	-0.215622	0.0846384	0.241045
chr3	123851776	123851872	+	MIR5002	ENSG00000266383	Unknown	Unknown	Unknown	Not Imprinted	-0.215622	0.0846384	0.241045
chr3	123870807	123871910	-	RPL7P15	ENSG00000240622	Unknown	Unknown	Unknown	Not Imprinted	-0.215622	0.0846384	0.241045
chr3	124126538	124126630	+	RNU6-143P	ENSG00000252751	Unknown	Unknown	Unknown	Not Imprinted	-0.215622	0.0846384	1.73366
chr3	124415785	124415883	-	AC080008.1	ENSG00000263775	Unknown	Unknown	Unknown	Not Imprinted	5.24527	1.99846	2.20617
chr3	124442635	124445172	+	RP11-71H17.7	ENSG00000260391	Unknown	Unknown	Unknown	Not Imprinted	5.24527	1.99846	2.20617
chr3	124449280	124468120	+	UMPS	ENSG00000114491	Unknown	Unknown	Unknown	Not Imprinted	5.24527	1.99846	2.20617
chr3	124451286	124451363	+	MIR544B	ENSG00000265981	Unknown	Unknown	Unknown	Not Imprinted	2.33546	1.99846	2.20617
chr3	124452265	124452601	-	RP11-71H17.1	ENSG00000242199	Unknown	Unknown	Unknown	Not Imprinted	2.33546	1.99846	2.20617
chr3	124467422	124468120	+	RP11-71H17.9	ENSG00000272947	Unknown	Unknown	Unknown	Not Imprinted	2.33546	1.99846	2.20617
chr3	124480795	124620265	-	ITGB5	ENSG00000082781	Unknown	Unknown	Unknown	Not Imprinted	2.33546	2.28194	2.76611
chr3	124500002	124506604	+	ITGB5-AS1	ENSG00000244286	Unknown	Unknown	Unknown	Not Imprinted	2.33546	2.28194	2.76611
chr3	124509966	124511951	-	RP11-71H17.8	ENSG00000280042	Unknown	Unknown	Unknown	Not Imprinted	2.33546	2.28194	2.76611
chr3	124580941	124582164	-	ENO1P3	ENSG00000243986	Unknown	Unknown	Unknown	Not Imprinted	2.33546	2.28194	2.76611
chr3	124624289	124672663	-	MUC13	ENSG00000173702	Unknown	Unknown	Unknown	Not Imprinted	2.33546	2.58354	2.76611
chr3	124684554	124774841	-	HEG1	ENSG00000173706	Unknown	Unknown	Unknown	Not Imprinted	0.391684	2.58354	2.58582
chr3	124777148	124777282	-	RNA5SP137	ENSG00000252642	Unknown	Unknown	Unknown	Not Imprinted	0.391684	2.58354	2.58582
chr3	124780292	124782554	+	CTD-2015F14.2	ENSG00000288022	Unknown	Unknown	Unknown	Not Imprinted	0.391684	2.58354	2.58582
chr3	124801480	124931708	-	SLC12A8	ENSG00000221955	Unknown	Unknown	Unknown	Not Imprinted	0.391684	2.58354	2.58582
chr3	124837941	124838044	-	RNU6-230P	ENSG00000199327	Unknown	Unknown	Unknown	Not Imprinted	0.391684	2.58354	2.58582
chr3	124870309	124870396	-	MIR5092	ENSG00000264986	Unknown	Unknown	Unknown	Not Imprinted	0.391684	2.58354	2.58582
chr3	124944513	125094169	-	ZNF148	ENSG00000163848	Unknown	monoallelic	monoallelic	Not Imprinted	0.391684	2.58354	2.58582
chr3	125029725	125030194	+	DUTP1	ENSG00000229048	Unknown	Unknown	Unknown	Not Imprinted	0.391684	2.58354	2.58582
chr3	125062929	125063641	-	DNAJB6P7	ENSG00000243508	Unknown	Unknown	Unknown	Not Imprinted	0.391684	2.58354	2.58582
chr3	125107778	125107841	+	RNU6-232P	ENSG00000252953	Unknown	Unknown	Unknown	Not Imprinted	0.391684	2.58354	2.58582
chr3	125165494	125239046	-	SNX4	ENSG00000114520	Unknown	Unknown	Unknown	Not Imprinted	0.391684	2.58354	2.58582
chr3	125247702	125314341	-	OSBPL11	ENSG00000144909	Unknown	Unknown	Unknown	Not Imprinted	0.391684	2.58354	2.58582
chr3	125398417	125398625	+	GS1-388B5.2	ENSG00000243072	Unknown	Unknown	Unknown	Not Imprinted	0.389963	1.35264	0.848215
chr3	125400149	125400297	+	GS1-388B5.1	ENSG00000242001	Unknown	Unknown	Unknown	Not Imprinted	0.389963	1.35264	0.848215
chr3	125409100	125409187	+	AF186996.2	ENSG00000266857	Unknown	Unknown	Unknown	Not Imprinted	0.389963	1.35264	0.848215
chr3	125422193	125423156	+	OR7E130P	ENSG00000234458	Unknown	Unknown	Unknown	Not Imprinted	0.389963	1.35264	0.848215
chr3	125430983	125431889	+	OR7E29P	ENSG00000243429	Unknown	Unknown	Unknown	Not Imprinted	0.389963	1.35264	0.848215
chr3	125443382	125444288	+	OR7E93P	ENSG00000228963	Unknown	Unknown	Unknown	Not Imprinted	0.389963	1.35264	0.848215
chr3	125453138	125454041	+	OR7E53P	ENSG00000239978	Unknown	Unknown	Unknown	Not Imprinted	0.389963	1.35264	0.848215
chr3	125455059	125455146	+	AF186996.1	ENSG00000265166	Unknown	Unknown	Unknown	Not Imprinted	0.389963	1.35264	0.848215
chr3	125465927	125466941	+	OR7E97P	ENSG00000179170	Unknown	Unknown	Unknown	Not Imprinted	0.389963	1.35264	0.848215
chr3	125474929	125475305	+	GS1-388B5.8	ENSG00000239432	Unknown	Unknown	Unknown	Not Imprinted	1.63484	1.35264	0.848215
chr3	125485359	125571779	+	RP11-379B18.8	ENSG00000284624	Unknown	Unknown	Unknown	Not Imprinted	1.63484	1.61045	0.848215
chr3	125485444	125485661	+	RP11-379B18.7	ENSG00000284660	Unknown	Unknown	Unknown	Not Imprinted	1.63484	1.35264	0.848215
chr3	125493557	125516796	+	RP11-379B18.6	ENSG00000272840	Unknown	Unknown	Unknown	Not Imprinted	1.63484	1.61045	0.848215
chr3	125506731	125506989	-	RP11-379B18.1	ENSG00000239804	Unknown	Unknown	Unknown	Not Imprinted	1.63484	1.61045	0.848215
chr3	125509247	125509395	-	MIR548I1	ENSG00000221737	Unknown	Unknown	Unknown	Not Imprinted	1.63484	1.61045	0.848215
chr3	125513949	125514728	+	RPS3AP14	ENSG00000242229	Unknown	Unknown	Unknown	Not Imprinted	1.63484	1.61045	0.848215
chr3	125518730	125519459	-	RP11-379B18.9	ENSG00000287617	Unknown	Unknown	Unknown	Not Imprinted	1.63484	1.61045	0.848215
chr3	125534925	125535129	-	SNRPCP11	ENSG00000241346	Unknown	Unknown	Unknown	Not Imprinted	1.63484	1.61045	0.848215
chr3	125546081	125635227	-	LINC02614	ENSG00000241288	Unknown	Unknown	Unknown	Not Imprinted	1.63484	1.61045	1.71755
chr3	125551272	125551371	-	AC092902.1	ENSG00000221681	Unknown	Unknown	Unknown	Not Imprinted	1.63484	1.61045	0.848215
chr3	125567066	125628215	+	ENPP7P4	ENSG00000241278	Unknown	Unknown	Unknown	Not Imprinted	1.63484	1.61045	0.848215
chr3	125626608	125635203	-	RP11-666A20.4	ENSG00000248787	Unknown	Unknown	Unknown	Not Imprinted	1.63484	1.61045	1.71755
chr3	125635463	125648867	+	FAM86JP	ENSG00000171084	Unknown	Unknown	Unknown	Not Imprinted	1.63484	1.61045	1.71755
chr3	125647683	125709408	-	ALG1L	ENSG00000189366	Unknown	Unknown	Unknown	Not Imprinted	2.00014	4.73498	1.71755
chr3	125677399	125677660	+	RP11-666A20.3	ENSG00000241439	Unknown	Unknown	Unknown	Not Imprinted	2.00014	4.73498	1.71755
chr3	125688003	125702297	+	ROPN1B	ENSG00000114547	Unknown	Unknown	Unknown	Not Imprinted	2.00014	4.73498	1.71755
chr3	125725200	125820404	-	SLC41A3	ENSG00000114544	Unknown	Unknown	Unknown	Not Imprinted	2.00014	4.73498	1.71755
chr3	125775766	125777071	+	RP11-158I23.1	ENSG00000248607	Unknown	Unknown	Unknown	Not Imprinted	2.00014	4.73498	1.71755
chr3	125787907	125787990	+	AC117422.1	ENSG00000265911	Unknown	Unknown	Unknown	Not Imprinted	2.00014	4.73498	1.71755
chr3	125802502	125814192	+	RP11-124N2.1	ENSG00000250012	Unknown	Unknown	Unknown	Not Imprinted	2.00014	4.73498	1.71755
chr3	125822405	125916837	-	ALDH1L1	ENSG00000144908	Unknown	Unknown	Unknown	Not Imprinted	2.00014	6.14796	1.71755
chr3	125822483	125826912	+	ALDH1L1-AS1	ENSG00000250218	Unknown	Unknown	Unknown	Not Imprinted	2.00014	4.73498	1.71755
chr3	125898855	125929012	+	ALDH1L1-AS2	ENSG00000246022	Unknown	Unknown	Unknown	Not Imprinted	2.00014	6.14796	1.71755
chr3	125932047	125966557	+	RP11-205A6.1	ENSG00000287232	Unknown	Unknown	Unknown	Not Imprinted	2.00014	6.14796	1.71755
chr3	125985590	126010368	+	RP11-71E19.1	ENSG00000250934	Unknown	Unknown	Unknown	Not Imprinted	2.00014	6.14796	1.71755
chr3	126006966	126020056	-	RP11-71E19.2	ENSG00000251448	Unknown	Unknown	Unknown	Not Imprinted	2.00014	6.14796	1.71755
chr3	126031228	126042249	+	RP11-71E19.6	ENSG00000287440	Unknown	Unknown	Unknown	Not Imprinted	2.00014	6.14796	1.71755
chr3	126061478	126076251	-	KLF15	ENSG00000163884	Unknown	Unknown	Unknown	Not Imprinted	2.00014	6.14796	1.71755
chr3	126111875	126113694	-	CCDC37-DT	ENSG00000249833	Unknown	Unknown	Unknown	Not Imprinted	2.00014	6.14796	1.71755
chr3	126113752	126155399	+	CFAP100	ENSG00000163885	Unknown	Unknown	Unknown	Not Imprinted	2.00014	6.14796	1.71755
chr3	126151639	126153412	-	RP11-203H19.2	ENSG00000279328	Unknown	Unknown	Unknown	Not Imprinted	2.00014	6.14796	1.71755
chr3	126156444	126194734	-	ZXDC	ENSG00000070476	biallelic	Unknown	Unknown	Not Imprinted	2.00014	6.14796	1.71755
chr3	126200009	126236616	-	UROC1	ENSG00000159650	Unknown	Unknown	Unknown	Not Imprinted	2.05817	6.14796	0.807856
chr3	126242998	126262134	+	CHST13	ENSG00000180767	Unknown	Unknown	Unknown	Not Imprinted	2.05817	1.91371	0.807856
chr3	126245842	126277808	-	C3orf22	ENSG00000180697	Unknown	Unknown	Unknown	Not Imprinted	2.05817	1.91371	0.807856
chr3	126283408	126283521	-	RNA5SP138	ENSG00000201968	Unknown	Unknown	Unknown	Not Imprinted	2.05817	1.91371	0.807856
chr3	126290622	126373967	-	TXNRD3	ENSG00000197763	Unknown	Unknown	Unknown	Not Imprinted	2.05817	1.91371	0.807856
chr3	126343635	126344904	+	RP11-390G14.1	ENSG00000248557	Unknown	Unknown	Unknown	Not Imprinted	2.05817	1.91371	0.807856
chr3	126379452	126390782	+	NUP210P1	ENSG00000198284	Unknown	Unknown	Unknown	Not Imprinted	2.05817	1.91371	0.843782
chr3	126390949	126392066	-	RP11-605F14.2	ENSG00000248850	Unknown	Unknown	Unknown	Not Imprinted	2.05817	1.91371	0.843782
chr3	126423083	126679263	+	CHCHD6	ENSG00000159685	Unknown	Unknown	Unknown	Not Imprinted	2.05817	1.91371	0.843782
chr3	126485277	126486318	-	RCC2P4	ENSG00000249558	Unknown	Unknown	Unknown	Not Imprinted	2.05817	1.91371	0.843782
chr3	126691908	126695269	+	RP11-61K12.2	ENSG00000280053	Unknown	Unknown	Unknown	Not Imprinted	2.05817	1.91371	0.843782
chr3	126701536	126756232	+	PLXNA1	ENSG00000114554	Unknown	Unknown	Unknown	Not Imprinted	2.05817	1.91371	0.843782
chr3	126884349	126937316	-	RP11-305F5.3	ENSG00000287784	Unknown	Unknown	Unknown	Not Imprinted	2.05817	1.91371	0.843782
chr3	126911974	126917028	+	C3orf56	ENSG00000214324	Unknown	Unknown	Unknown	Not Imprinted	2.05817	1.91371	0.843782
chr3	126940037	126940724	-	RP11-305F5.2	ENSG00000243016	Unknown	Unknown	Unknown	Not Imprinted	2.05817	1.91371	0.843782
chr3	126959811	126959917	-	RNU6-1047P	ENSG00000201288	Unknown	Unknown	Unknown	Not Imprinted	2.05817	1.91371	0.843782
chr3	126993424	126997147	+	RP11-88I21.3	ENSG00000286919	Unknown	Unknown	Unknown	Not Imprinted	2.05817	1.91371	0.843782
chr3	127002626	127006889	-	PRR20G	ENSG00000239620	Unknown	Unknown	Unknown	Not Imprinted	2.05817	1.91371	0.843782
chr3	127041150	127109513	-	LINC02016	ENSG00000244215	Unknown	Unknown	Unknown	Not Imprinted	2.05817	1.91371	0.843782
chr3	127199533	127256660	-	LINC01471	ENSG00000239921	Unknown	Unknown	Unknown	Not Imprinted	2.05817	1.91371	0.843782
chr3	127208396	127209630	+	RP11-59J16.2	ENSG00000240562	Unknown	Unknown	Unknown	Not Imprinted	2.05817	1.91371	0.843782
chr3	127256780	127259328	+	LINC02034	ENSG00000282975	Unknown	Unknown	Unknown	Not Imprinted	2.05817	1.91371	0.843782
chr3	127290075	127290681	-	RP11-153F10.2	ENSG00000282860	Unknown	Unknown	Unknown	Not Imprinted	-0.481702	1.36971	1.16285
chr3	127290075	127317110	-	TPRA1	ENSG00000163870	Unknown	Unknown	Unknown	Not Imprinted	-0.481702	1.36971	1.16285
chr3	127317253	127341279	+	MCM2	ENSG00000073111	Unknown	Unknown	Unknown	Not Imprinted	-0.481702	1.36971	1.16285
chr3	127338949	127347892	-	RP11-427I6.5	ENSG00000285600	Unknown	Unknown	Unknown	Not Imprinted	-0.481702	1.36971	1.16285
chr3	127348028	127391645	+	PODXL2	ENSG00000114631	Unknown	Unknown	Unknown	Not Imprinted	-0.481702	1.36971	1.16285
chr3	127383547	127383653	+	AC023593.1	ENSG00000221413	Unknown	Unknown	Unknown	Not Imprinted	-0.481702	1.36971	1.16285
chr3	127391778	127399769	+	ABTB1	ENSG00000114626	Unknown	Unknown	Unknown	Not Imprinted	-0.481702	1.36971	1.16285
chr3	127407905	127771033	-	MGLL	ENSG00000074416	Unknown	Unknown	Unknown	Not Imprinted	1.35593	4.12749	3.90222
chr3	127556279	127564342	+	RP11-491D10.2	ENSG00000287143	Unknown	Unknown	Unknown	Not Imprinted	-0.481702	1.36971	1.74844
chr3	127634075	127706514	+	KBTBD12	ENSG00000187715	Unknown	Unknown	Unknown	Not Imprinted	-0.481702	1.36971	1.74844
chr3	127682451	127682567	+	RNA5SP139	ENSG00000201210	Unknown	Unknown	Unknown	Not Imprinted	-0.481702	1.36971	1.74844
chr3	127770484	127790526	+	SEC61A1	ENSG00000058262	biallelic	Unknown	Unknown	Not Imprinted	1.35593	4.12749	3.90222
chr3	127783621	127872757	-	RUVBL1	ENSG00000175792	Unknown	Unknown	Unknown	Not Imprinted	1.35593	4.12749	3.90222
chr3	127793916	127794092	-	RNU2-37P	ENSG00000222627	Unknown	Unknown	Unknown	Not Imprinted	1.35593	4.12749	3.90222
chr3	127794653	127797899	+	RUVBL1-AS1	ENSG00000239608	Unknown	Unknown	Unknown	Not Imprinted	1.35593	4.12749	3.90222
chr3	127860718	127860820	-	RNU6-823P	ENSG00000212344	Unknown	Unknown	Unknown	Not Imprinted	1.35593	4.12749	3.90222
chr3	127872324	128127489	+	EEFSEC	ENSG00000132394	Unknown	Unknown	Unknown	Not Imprinted	1.35593	4.12749	3.90222
chr3	127900245	127913295	-	AL449214.1	ENSG00000285619	Unknown	Unknown	Unknown	Not Imprinted	1.35593	4.12749	3.90222
chr3	128081008	128081101	+	MIR1280	ENSG00000221067	Unknown	Unknown	Unknown	Not Imprinted	1.35593	4.12749	3.90222
chr3	128181282	128186091	-	DNAJB8	ENSG00000179407	Unknown	Unknown	Unknown	Not Imprinted	1.35593	4.12749	3.90222
chr3	128182437	128191160	+	DNAJB8-AS1	ENSG00000242049	Unknown	Unknown	Unknown	Not Imprinted	1.35593	4.12749	3.90222
chr3	128198270	128212044	-	GATA2	ENSG00000179348	Unknown	Unknown	Unknown	Not Imprinted	1.35593	4.12749	3.90222
chr3	128208055	128221813	+	GATA2-AS1	ENSG00000244300	Unknown	Unknown	Unknown	Not Imprinted	1.35593	4.12749	3.90222
chr3	128256863	128257474	+	TMED10P2	ENSG00000239405	Unknown	Unknown	Unknown	Not Imprinted	1.35593	4.12749	3.90222
chr3	128282159	128283274	+	RP11-475N22.7	ENSG00000286806	Unknown	Unknown	Unknown	Not Imprinted	1.35593	4.12749	3.90222
chr3	128290843	128294929	-	LINC01565	ENSG00000198685	Unknown	Unknown	Unknown	Not Imprinted	1.35593	4.12749	3.90222
chr3	128338812	128399918	-	RPN1	ENSG00000163902	Unknown	monoallelic	Unknown	Not Imprinted	0.20648	2.90369	3.32715
chr3	128393578	128395848	-	POU5F1P6	ENSG00000242551	Unknown	Unknown	Unknown	Not Imprinted	0.20648	2.90369	3.32715
chr3	128412512	128544785	+	RAB7A	ENSG00000075785	Unknown	Unknown	monoallelic	Not Imprinted	0.20648	2.90369	3.32715
chr3	128467381	128468332	-	MARK2P8	ENSG00000239503	Unknown	Unknown	Unknown	Not Imprinted	0.20648	2.90369	3.32715
chr3	128483309	128483861	-	FTH1P4	ENSG00000242992	Unknown	Unknown	Unknown	Not Imprinted	0.20648	2.90369	3.32715
chr3	128503990	128504288	+	RN7SL698P	ENSG00000244232	Unknown	Unknown	Unknown	Not Imprinted	0.20648	2.90369	3.32715
chr3	128517684	128518044	-	RPS15AP16	ENSG00000239483	Unknown	Unknown	Unknown	Not Imprinted	0.20648	2.90369	3.32715
chr3	128562407	128563247	-	MARK2P17	ENSG00000244065	Unknown	Unknown	Unknown	Not Imprinted	0.20648	2.90369	3.32715
chr3	128567516	128568242	-	MARK3P3	ENSG00000243022	Unknown	Unknown	Unknown	Not Imprinted	0.20648	2.90369	3.32715
chr3	128570955	128571851	-	MARK2P6	ENSG00000242062	Unknown	Unknown	Unknown	Not Imprinted	0.20648	2.90369	3.32715
chr3	128578559	128579369	-	RP11-723O4.9	ENSG00000261159	Unknown	Unknown	Unknown	Not Imprinted	0.20648	2.90369	3.32715
chr3	128579463	128590383	-	RP11-723O4.2	ENSG00000231305	Unknown	Unknown	Unknown	Not Imprinted	0.20648	2.90369	3.32715
chr3	128588467	128588869	+	RP11-723O4.3	ENSG00000250796	Unknown	Unknown	Unknown	Not Imprinted	0.20648	2.90369	3.32715
chr3	128591192	128595061	-	RP11-723O4.10	ENSG00000287110	Unknown	Unknown	Unknown	Not Imprinted	0.199819	2.90369	0.391023
chr3	128598439	128642846	+	ACAD9	ENSG00000177646	biallelic	Unknown	Unknown	Not Imprinted	0.199819	2.90369	0.391023
chr3	128628709	128721533	-	CFAP92	ENSG00000114656	Unknown	Unknown	Unknown	Not Imprinted	0.199819	2.78099	0.391023
chr3	128633676	128633903	-	RP11-723O4.7	ENSG00000279507	Unknown	Unknown	Unknown	Not Imprinted	0.199819	2.78099	0.391023
chr3	128720147	128759585	+	EFCC1	ENSG00000114654	Unknown	Unknown	Unknown	Not Imprinted	0.199819	2.78099	0.391023
chr3	128764606	128765764	+	RP11-434H6.2	ENSG00000249505	Unknown	Unknown	Unknown	Not Imprinted	0.199819	2.78099	0.391023
chr3	128779622	128781249	+	GP9	ENSG00000169704	Unknown	Unknown	Unknown	Not Imprinted	0.199819	2.78099	0.391023
chr3	128806412	128841644	-	RAB43	ENSG00000172780	Unknown	Unknown	Unknown	Not Imprinted	0.199819	2.78099	0.391023
chr3	128806418	128879879	-	ISY1-RAB43	ENSG00000261796	Unknown	Unknown	Unknown	Not Imprinted	0.199819	2.78099	0.391023
chr3	128842282	128842846	+	RP11-434H6.6	ENSG00000273174	Unknown	Unknown	Unknown	Not Imprinted	0.199819	2.78099	0.391023
chr3	128846258	128879906	-	ISY1	ENSG00000240682	Unknown	Unknown	Unknown	Not Imprinted	0.199819	2.78099	0.391023
chr3	128882449	128882783	-	RP11-434H6.7	ENSG00000273437	Unknown	Unknown	Unknown	Not Imprinted	0.199819	2.78099	0.391023
chr3	128886670	128902765	-	CNBP	ENSG00000169714	Unknown	Unknown	Unknown	Not Imprinted	0.199819	2.78099	0.391023
chr3	128936936	128937193	-	RPS27P12	ENSG00000241673	Unknown	Unknown	Unknown	Not Imprinted	0.199819	2.78099	0.391023
chr3	128968449	128996616	+	COPG1	ENSG00000181789	Unknown	Unknown	Unknown	Not Imprinted	0.199819	2.78099	0.391023
chr3	128996596	128997625	-	RP13-685P2.9	ENSG00000286729	Unknown	Unknown	Unknown	Not Imprinted	0.199819	0.682197	0.300555
chr3	128997671	129025029	+	HMCES	ENSG00000183624	Unknown	Unknown	Unknown	Not Imprinted	0.199819	0.682197	0.300555
chr3	129033614	129035129	-	H1-10	ENSG00000184897	Unknown	Unknown	Unknown	Not Imprinted	0.199819	0.682197	0.300555
chr3	129034235	129045068	+	H1-10-AS1	ENSG00000206417	Unknown	Unknown	Unknown	Not Imprinted	0.199819	0.682197	0.300555
chr3	129041889	129044269	-	NUP210P3	ENSG00000248916	Unknown	Unknown	Unknown	Not Imprinted	0.199819	0.682197	0.300555
chr3	129053429	129053917	+	RP13-685P2.8	ENSG00000270492	Unknown	Unknown	Unknown	Not Imprinted	-0.672455	0.682197	0.300555
chr3	129064254	129065007	+	RP13-685P2.7	ENSG00000270773	Unknown	Unknown	Unknown	Not Imprinted	-0.672455	0.682197	0.300555
chr3	129100141	129112992	+	RP11-529F4.1	ENSG00000244932	Unknown	Unknown	Unknown	Not Imprinted	-0.672455	0.682197	0.300555
chr3	129101765	129118498	-	RPL32P3	ENSG00000251474	Unknown	Unknown	Unknown	Not Imprinted	-0.672455	0.682197	0.300555
chr3	129116053	129116191	-	SNORA7B	ENSG00000207088	Unknown	Unknown	Unknown	Not Imprinted	-0.672455	0.682197	0.300555
chr3	129120164	129147494	-	EFCAB12	ENSG00000172771	Unknown	Unknown	Unknown	Not Imprinted	-0.672455	0.682197	0.300555
chr3	129149790	129159022	-	MBD4	ENSG00000129071	Unknown	Unknown	Unknown	Not Imprinted	-0.672455	0.682197	0.300555
chr3	129158879	129239350	+	IFT122	ENSG00000163913	Unknown	Unknown	Unknown	Not Imprinted	-0.672455	1.1365	0.775361
chr3	129247482	129254187	+	RHO	ENSG00000163914	Unknown	Unknown	Unknown	Not Imprinted	-0.757529	1.1365	0.775361
chr3	129262018	129270310	+	H1-8	ENSG00000178804	Unknown	Unknown	Unknown	Not Imprinted	-0.757529	1.1365	0.775361
chr3	129274057	129325519	-	PLXND1	ENSG00000004399	Unknown	Unknown	Unknown	Not Imprinted	-0.757529	1.1365	0.775361
chr3	129310192	129310488	+	RN7SL752P	ENSG00000239437	Unknown	Unknown	Unknown	Not Imprinted	-0.757529	1.1365	0.775361
chr3	129350862	129351335	-	RP11-263I1.1	ENSG00000248659	Unknown	Unknown	Unknown	Not Imprinted	-0.757529	0.4962	0.775361
chr3	129366635	129612554	-	TMCC1	ENSG00000172765	Unknown	Unknown	monoallelic	Not Imprinted	-0.757529	0.4962	0.775361
chr3	129538620	129538719	+	RNU6-1142P	ENSG00000252786	Unknown	Unknown	Unknown	Not Imprinted	-0.757529	0.4962	0.775361
chr3	129565891	129566800	-	RP11-332M2.1	ENSG00000203644	Unknown	Unknown	Unknown	Not Imprinted	-0.757529	0.4962	0.775361
chr3	129612654	129637418	+	TMCC1-DT	ENSG00000271270	Unknown	Unknown	Unknown	Not Imprinted	-0.757529	0.4962	0.775361
chr3	129672948	129688137	-	RP11-93K22.6	ENSG00000250643	Unknown	Unknown	Unknown	Not Imprinted	-0.742605	1.14261	2.39866
chr3	129693531	129696778	+	TRH	ENSG00000170893	Unknown	Unknown	Unknown	Not Imprinted	-0.742605	1.14261	2.39866
chr3	129717374	129717779	+	RP11-93K22.1	ENSG00000248459	Unknown	Unknown	Unknown	Not Imprinted	-0.742605	1.14261	2.39866
chr3	129721632	129721850	-	RP11-93K22.15	ENSG00000284731	Unknown	Unknown	Unknown	Not Imprinted	-0.742605	1.14261	2.39866
chr3	129732025	129732384	-	RP11-93K22.7	ENSG00000249869	Unknown	Unknown	Unknown	Not Imprinted	-0.742605	1.14261	2.39866
chr3	129740396	129741363	-	OR7E129P	ENSG00000180770	Unknown	Unknown	Unknown	Not Imprinted	-0.742605	1.14261	2.39866
chr3	129752301	129752388	-	AC083906.1	ENSG00000263767	Unknown	Unknown	Unknown	Not Imprinted	-0.742605	1.14261	2.39866
chr3	129753396	129754382	-	OR7E21P	ENSG00000251178	Unknown	Unknown	Unknown	Not Imprinted	-0.742605	1.14261	2.39866
chr3	129766986	129774763	-	RP11-77P16.3	ENSG00000251610	Unknown	Unknown	Unknown	Not Imprinted	-0.742605	1.14261	2.39866
chr3	129800674	129832070	+	ALG1L2	ENSG00000251287	Unknown	Unknown	Unknown	Not Imprinted	0.686664	1.14261	2.39866
chr3	129808276	129813147	-	LINC02014	ENSG00000248243	Unknown	Unknown	Unknown	Not Imprinted	-0.742605	1.14261	2.39866
chr3	129815216	129815281	+	AC083906.2	ENSG00000266849	Unknown	Unknown	Unknown	Not Imprinted	-0.742605	1.14261	2.39866
chr3	129817935	129830315	-	FAM86HP	ENSG00000253540	Unknown	Unknown	Unknown	Not Imprinted	0.686664	1.14261	2.39866
chr3	129830512	129920179	+	LINC02021	ENSG00000249846	Unknown	Unknown	Unknown	Not Imprinted	0.686664	-0.785983	-0.687426
chr3	129886633	129886873	-	ENPP7P3	ENSG00000248618	Unknown	Unknown	Unknown	Not Imprinted	0.686664	-0.785983	-0.687426
chr3	129900189	129907657	+	RP11-77P16.5	ENSG00000288111	Unknown	Unknown	Unknown	Not Imprinted	0.686664	-0.785983	-0.687426
chr3	129902366	129902466	+	AC130888.1	ENSG00000221270	Unknown	Unknown	Unknown	Not Imprinted	0.686664	-0.785983	-0.687426
chr3	129918551	129918761	+	SNRPCP8	ENSG00000250580	Unknown	Unknown	Unknown	Not Imprinted	0.686664	-0.785983	-0.687426
chr3	129931666	129992649	+	COL6A4P2	ENSG00000228252	Unknown	Unknown	Unknown	Not Imprinted	0.686664	-0.710933	-0.687426
chr3	130012180	130012603	+	RP11-77P16.1	ENSG00000249253	Unknown	Unknown	Unknown	Not Imprinted	0.686664	-0.710933	-0.687426
chr3	130064359	130203688	+	COL6A5	ENSG00000172752	Unknown	Unknown	Unknown	Not Imprinted	0.686664	-0.710933	-0.687426
chr3	130088070	130088187	-	AC093004.1	ENSG00000222683	Unknown	Unknown	Unknown	Not Imprinted	0.686664	-0.710933	-0.687426
chr3	130279178	130396999	+	COL6A6	ENSG00000206384	Unknown	Unknown	Unknown	Not Imprinted	1.53184	-0.710933	-0.687426
chr3	130397778	130465673	-	PIK3R4	ENSG00000196455	Unknown	Unknown	Unknown	Not Imprinted	1.53184	-0.710933	-0.687426
chr3	130530612	130530939	-	RN7SKP212	ENSG00000222783	Unknown	Unknown	Unknown	Not Imprinted	1.53184	-0.321103	-0.167198
chr3	130540028	130542758	+	RP11-119P22.2	ENSG00000285631	Unknown	Unknown	Unknown	Not Imprinted	1.53184	-0.321103	-0.167198
chr3	130546503	130547220	+	GSTO3P	ENSG00000232829	Unknown	Unknown	Unknown	Not Imprinted	1.53184	-0.321103	-0.167198
chr3	130569439	130735556	+	ATP2C1	ENSG00000017260	biallelic	Unknown	Unknown	Not Imprinted	1.53184	0.25418	0.00821284
chr3	130586848	130588201	-	RP11-39E3.6	ENSG00000284095	Unknown	Unknown	Unknown	Not Imprinted	1.53184	-0.321103	-0.167198
chr3	130618258	130648820	-	RP11-39E3.3	ENSG00000250592	Unknown	Unknown	Unknown	Not Imprinted	1.53184	0.25418	0.00821284
chr3	130637070	130637964	-	RP11-39E3.4	ENSG00000249098	Unknown	Unknown	Unknown	Not Imprinted	1.53184	0.25418	0.00821284
chr3	130646598	130647120	-	RP11-39E3.5	ENSG00000251579	Unknown	Unknown	Unknown	Not Imprinted	1.53184	0.25418	0.00821284
chr3	130732719	130746493	-	ASTE1	ENSG00000034533	biallelic	Unknown	Unknown	Not Imprinted	1.53184	0.25418	0.00821284
chr3	130745694	131069309	+	NEK11	ENSG00000114670	Unknown	Unknown	Unknown	Not Imprinted	2.34814	0.25418	0.261006
chr3	130772161	130791183	-	RP11-265F19.1	ENSG00000250129	Unknown	Unknown	Unknown	Not Imprinted	2.34814	-0.710537	0.261006
chr3	130811665	130811771	-	RNU6-726P	ENSG00000201550	Unknown	Unknown	Unknown	Not Imprinted	2.34814	-0.710537	0.261006
chr3	130830514	130830602	-	AC121332.1	ENSG00000212073	Unknown	Unknown	Unknown	Not Imprinted	2.34814	-0.710537	0.261006
chr3	130907155	130907242	-	AC083908.1	ENSG00000265235	Unknown	Unknown	Unknown	Not Imprinted	2.34814	-0.710537	0.261006
chr3	131043936	131100500	-	RP11-933H2.4	ENSG00000250608	Unknown	Unknown	Unknown	Not Imprinted	2.34814	-0.710537	0.261006
chr3	131080742	131083966	+	NUDT16L2P	ENSG00000246082	Unknown	Unknown	Unknown	Not Imprinted	2.34814	-0.710537	0.261006
chr3	131100515	131107674	+	NUDT16	ENSG00000198585	Unknown	Unknown	Unknown	Not Imprinted	2.34814	-0.710537	0.261006
chr3	131173970	131177442	-	RP11-517B11.7	ENSG00000261167	Unknown	Unknown	Unknown	Not Imprinted	2.34814	-0.710537	0.261006
chr3	131181056	131221827	-	MRPL3	ENSG00000114686	biallelic	Unknown	Unknown	Not Imprinted	2.34814	-0.710537	0.261006
chr3	131221417	131239724	+	RP11-517B11.4	ENSG00000248468	Unknown	Unknown	Unknown	Not Imprinted	2.34814	-0.710537	1.78871
chr3	131245291	131246023	+	BCL2L12P1	ENSG00000248530	Unknown	Unknown	Unknown	Not Imprinted	2.34814	-0.710537	1.78871
chr3	131252399	132004254	-	CPNE4	ENSG00000196353	Unknown	Unknown	Unknown	Not Imprinted	2.34814	0.226446	2.60067
chr3	131256415	131256529	-	RP11-517B11.6	ENSG00000251447	Unknown	Unknown	Unknown	Not Imprinted	2.34814	-0.710537	1.78871
chr3	131704699	131704775	-	MIR5704	ENSG00000265859	Unknown	Unknown	Unknown	Not Imprinted	2.34814	0.226446	2.60067
chr3	131894246	131895555	+	PSMC2P1	ENSG00000240854	Unknown	Unknown	Unknown	Not Imprinted	2.34814	0.226446	1.78871
chr3	131962372	131963109	-	RPL7P16	ENSG00000242899	Unknown	Unknown	Unknown	Not Imprinted	2.34814	-0.203759	1.49019
chr3	132036213	132087142	+	ACP3	ENSG00000014257	Unknown	Unknown	Unknown	Not Imprinted	2.34814	-0.203759	1.49019
chr3	132105366	132107918	+	RP11-65E22.2	ENSG00000240890	Unknown	Unknown	Unknown	Not Imprinted	2.34814	-0.203759	1.49019
chr3	132120097	132120640	+	NIP7P2	ENSG00000213264	Unknown	Unknown	Unknown	Not Imprinted	2.34814	-0.203759	1.49019
chr3	132136346	132257876	+	DNAJC13	ENSG00000138246	Unknown	Unknown	Unknown	Not Imprinted	1.2899	1.08759	1.49019
chr3	132276982	132378926	-	ACAD11	ENSG00000240303	Unknown	Unknown	Unknown	Not Imprinted	1.2899	1.08759	1.35419
chr3	132276986	132441303	-	NPHP3-ACAD11	ENSG00000274810	Unknown	Unknown	Unknown	Not Imprinted	1.2899	1.08759	2.10969
chr3	132316114	132337811	+	ACKR4	ENSG00000129048	Unknown	Unknown	Unknown	Not Imprinted	1.2899	1.08759	1.35419
chr3	132364675	132369227	+	HSPA8P19	ENSG00000251614	Unknown	Unknown	Unknown	Not Imprinted	1.2899	1.08759	1.35419
chr3	132373290	132398638	+	UBA5	ENSG00000081307	Unknown	Unknown	Unknown	Not Imprinted	1.2899	1.08759	1.35419
chr3	132399453	132441276	-	NPHP3	ENSG00000113971	Unknown	Unknown	Unknown	Not Imprinted	1.2899	1.08759	2.10969
chr3	132440594	132593067	+	NPHP3-AS1	ENSG00000248724	Unknown	Unknown	Unknown	Not Imprinted	2.02821	1.4994	2.10969
chr3	132733848	132755896	-	RP11-469L4.1	ENSG00000249725	Unknown	Unknown	Unknown	Not Imprinted	2.02821	1.62366	2.10969
chr3	132757235	133116619	+	TMEM108	ENSG00000144868	Unknown	Unknown	Unknown	Not Imprinted	2.02821	1.62366	2.10969
chr3	132964447	132976051	-	TMEM108-AS1	ENSG00000251011	Unknown	Unknown	Unknown	Not Imprinted	2.02821	1.62366	2.10969
chr3	133118900	133194066	+	BFSP2	ENSG00000170819	Unknown	Unknown	Unknown	Not Imprinted	3.37442	1.62366	2.10969
chr3	133128799	133129687	+	RP11-503I22.2	ENSG00000249820	Unknown	Unknown	Unknown	Not Imprinted	2.02821	1.62366	2.10969
chr3	133148113	133174620	-	BFSP2-AS1	ENSG00000249993	Unknown	Unknown	Unknown	Not Imprinted	3.37442	1.62366	2.10969
chr3	133209668	133210349	+	RP11-91K8.4	ENSG00000214301	Unknown	Unknown	Unknown	Not Imprinted	3.37442	1.38448	2.10203
chr3	133261908	133262310	-	RP11-91K8.5	ENSG00000272832	Unknown	Unknown	Unknown	Not Imprinted	3.37442	1.38448	2.10203
chr3	133264915	133265116	-	RP11-91K8.2	ENSG00000250983	Unknown	Unknown	Unknown	Not Imprinted	3.37442	1.38448	2.10203
chr3	133292530	133309105	+	CDV3	ENSG00000091527	biallelic	Unknown	monoallelic	Not Imprinted	3.37442	1.38448	2.10203
chr3	133317019	133381224	-	TOPBP1	ENSG00000163781	biallelic	Unknown	monoallelic	Not Imprinted	3.37442	1.38448	2.10203
chr3	133380842	133473420	+	INHCAP	ENSG00000242337	Unknown	Unknown	Unknown	Not Imprinted	3.37442	1.38448	0.494076
chr3	133383779	133383878	+	RNU6-678P	ENSG00000252641	Unknown	Unknown	Unknown	Not Imprinted	3.37442	1.38448	0.494076
chr3	133428920	133429011	-	RNA5SP140	ENSG00000201394	Unknown	Unknown	Unknown	Not Imprinted	2.02821	1.15428	0.494076
chr3	133464884	133515485	+	TF	ENSG00000091513	Unknown	Unknown	Unknown	Not Imprinted	2.02821	1.15428	0.494076
chr3	133479144	133481207	+	RP11-404G16.2	ENSG00000244062	Unknown	Unknown	Unknown	Not Imprinted	2.02821	1.15428	0.494076
chr3	133502867	133544616	+	SRPRB	ENSG00000144867	Unknown	Unknown	Unknown	Not Imprinted	2.02821	1.15428	0.663831
chr3	133518284	133524983	-	RP11-404G16.8	ENSG00000285908	Unknown	Unknown	Unknown	Not Imprinted	2.02821	1.00214	0.494076
chr3	133543079	133614726	-	RAB6B	ENSG00000154917	Unknown	Unknown	Unknown	Not Imprinted	2.02821	1.00214	0.663831
chr3	133646989	133648656	-	C3orf36	ENSG00000288547	Unknown	Unknown	Unknown	Not Imprinted	2.02821	1.86167	0.663831
chr3	133651545	133771028	-	SLCO2A1	ENSG00000174640	Unknown	Unknown	Unknown	Not Imprinted	2.02821	1.86167	1.0125
chr3	133774100	133776492	-	LINC02000	ENSG00000243832	Unknown	Unknown	Unknown	Not Imprinted	2.02821	1.86167	1.0125
chr3	133784147	133969701	-	RYK	ENSG00000163785	biallelic	monoallelic	Unknown	Not Imprinted	2.02821	1.86167	1.0125
chr3	133889331	133889929	+	HMGB3P14	ENSG00000231845	Unknown	Unknown	Unknown	Not Imprinted	2.02821	1.86167	1.0125
chr3	134032418	134040013	+	LINC02004	ENSG00000240006	Unknown	Unknown	Unknown	Not Imprinted	0.908307	1.56957	0.762835
chr3	134066130	134068075	-	RP11-375I20.6	ENSG00000260633	Unknown	Unknown	Unknown	Not Imprinted	0.908307	1.56957	0.762835
chr3	134070694	134075403	-	RPL39P5	ENSG00000214289	Unknown	Unknown	Unknown	Not Imprinted	0.908307	1.56957	0.762835
chr3	134074189	134094321	-	AMOTL2	ENSG00000114019	Unknown	Unknown	Unknown	Not Imprinted	0.908307	1.56957	0.762835
chr3	134104039	134104336	+	HMGN1P9	ENSG00000248377	Unknown	Unknown	Unknown	Not Imprinted	0.908307	1.56957	0.762835
chr3	134128886	134128982	-	AC010207.1	ENSG00000221313	Unknown	Unknown	Unknown	Not Imprinted	0.908307	1.56957	0.762835
chr3	134156447	134157053	+	HMGB3P13	ENSG00000214288	Unknown	Unknown	Unknown	Not Imprinted	0.908307	1.56957	0.762835
chr3	134156669	134156748	+	MIR4788	ENSG00000263554	Unknown	Unknown	Unknown	Not Imprinted	0.908307	1.56957	0.762835
chr3	134196548	134205558	-	ANAPC13	ENSG00000129055	Unknown	Unknown	Unknown	Not Imprinted	0.204843	1.56957	0.762835
chr3	134204541	134306631	+	CEP63	ENSG00000182923	biallelic	Unknown	Unknown	Not Imprinted	0.204843	1.56957	1.78897
chr3	134204563	134670493	+	RP11-22E12.2	ENSG00000288700	Unknown	Unknown	Unknown	Not Imprinted	1.11115	1.56957	2.5262
chr3	134229373	134230255	-	RP11-445J14.1	ENSG00000249691	Unknown	Unknown	Unknown	Not Imprinted	0.204843	0.664113	1.78897
chr3	134318765	134370478	-	KY	ENSG00000174611	Unknown	Unknown	Unknown	Not Imprinted	1.11115	0.664113	1.78897
chr3	134493385	134515335	-	RP11-22E12.1	ENSG00000286982	Unknown	Unknown	Unknown	Not Imprinted	1.11115	-0.42792	2.5262
chr3	134499369	134499469	-	RNU6-1174P	ENSG00000253087	Unknown	Unknown	Unknown	Not Imprinted	1.11115	-0.42792	2.5262
chr3	134502278	134502397	-	RNA5SP141	ENSG00000201413	Unknown	Unknown	Unknown	Not Imprinted	1.11115	-0.42792	2.5262
chr3	134514102	134979309	+	EPHB1	ENSG00000154928	Unknown	Unknown	monoallelic	Not Imprinted	1.11115	-0.42792	2.5262
chr3	134857311	135158730	-	RP11-657O9.1	ENSG00000240086	Unknown	Unknown	Unknown	Not Imprinted	1.11115	-0.42792	2.5262
chr3	135644733	135645009	+	RP11-237P21.1	ENSG00000242222	Unknown	Unknown	Unknown	Not Imprinted	1.11115	0.888245	1.51681
chr3	135678117	135678432	-	NDUFS6P1	ENSG00000241905	Unknown	Unknown	Unknown	Not Imprinted	1.11115	0.888245	1.51681
chr3	135684570	135866736	+	PPP2R3A	ENSG00000073711	Unknown	Unknown	monoallelic	Not Imprinted	2.71182	0.888245	1.51681
chr3	135774026	135774606	+	RP11-305O4.2	ENSG00000227267	Unknown	Unknown	Unknown	Not Imprinted	2.71182	0.888245	-0.169765
chr3	135806317	135806755	-	RP11-305O4.3	ENSG00000273455	Unknown	Unknown	Unknown	Not Imprinted	2.71182	-0.247654	-0.169765
chr3	135867759	135916083	-	MSL2	ENSG00000174579	Unknown	Unknown	Unknown	Not Imprinted	2.71182	-0.247654	-0.169765
chr3	135874391	135874838	+	TDGF1P6	ENSG00000241438	Unknown	Unknown	Unknown	Not Imprinted	2.71182	-0.247654	-0.169765
chr3	135924382	135924757	-	RP11-463H24.1	ENSG00000244740	Unknown	Unknown	Unknown	Not Imprinted	2.71182	-0.247654	-0.169765
chr3	135969182	136056738	+	PCCB	ENSG00000114054	Unknown	Unknown	Unknown	Not Imprinted	2.71182	-0.247654	-0.169765
chr3	136055078	136471245	-	STAG1	ENSG00000118007	biallelic	Unknown	Unknown	Not Imprinted	2.71182	0.169905	-0.169765
chr3	136148926	136149025	-	RNU6-1284P	ENSG00000200571	Unknown	Unknown	Unknown	Not Imprinted	2.71182	-0.312659	-0.716436
chr3	136307051	136307153	+	RNY4P4	ENSG00000200843	Unknown	Unknown	Unknown	Not Imprinted	2.71182	-0.312659	-0.716436
chr3	136327892	136328444	+	HMGN1P10	ENSG00000244101	Unknown	Unknown	Unknown	Not Imprinted	2.71182	-0.312659	-0.716436
chr3	136351990	136352048	+	RNU7-198P	ENSG00000251708	Unknown	Unknown	Unknown	Not Imprinted	2.71182	-0.312659	-0.716436
chr3	136440236	136440337	-	RNU6-789P	ENSG00000252914	Unknown	Unknown	Unknown	Not Imprinted	2.71182	-0.312659	-0.716436
chr3	136455342	136456071	-	RP11-102M11.1	ENSG00000240695	Unknown	Unknown	Unknown	Not Imprinted	2.71182	-0.312659	-0.716436
chr3	136471472	136474622	+	STAG1-DT	ENSG00000261758	Unknown	Unknown	Unknown	Not Imprinted	2.71182	0.169905	-0.716436
chr3	136497023	136525150	+	RP11-731C17.3	ENSG00000286915	Unknown	Unknown	Unknown	Not Imprinted	2.71182	0.169905	-0.951799
chr3	136527393	136528465	-	RP11-731C17.1	ENSG00000242968	Unknown	Unknown	Unknown	Not Imprinted	2.71182	0.169905	-0.951799
chr3	136537489	136574730	+	SLC35G2	ENSG00000168917	Unknown	Unknown	Unknown	Not Imprinted	2.71182	0.169905	-0.951799
chr3	136554187	136581460	-	NCK1-DT	ENSG00000239213	Unknown	Unknown	Unknown	Not Imprinted	2.71182	0.169905	-0.951799
chr3	136556180	136557863	-	RP11-731C17.2	ENSG00000273486	Unknown	Unknown	Unknown	Not Imprinted	2.71182	0.169905	-0.951799
chr3	136581050	136670448	+	NCK1	ENSG00000158092	biallelic	Unknown	Unknown	Not Imprinted	2.71182	0.169905	-0.951799
chr3	136617918	136618918	-	RAD51AP1P1	ENSG00000214283	Unknown	Unknown	Unknown	Not Imprinted	2.71182	0.169905	-0.951799
chr3	136665072	136729927	+	IL20RB	ENSG00000174564	Unknown	Unknown	Unknown	Not Imprinted	2.71182	0.169905	-0.951799
chr3	136677967	136701038	-	IL20RB-AS1	ENSG00000249407	Unknown	Unknown	Unknown	Not Imprinted	2.71182	0.169905	-0.951799
chr3	137236976	137237097	-	RNA5SP142	ENSG00000201325	Unknown	Unknown	Unknown	Not Imprinted	1.04537	-1.09789	1.11605
chr3	137254414	137254984	-	RP11-575C1.1	ENSG00000243886	Unknown	Unknown	Unknown	Not Imprinted	1.04537	-1.09789	1.11605
chr3	137442616	137443385	+	NPM1P17	ENSG00000242070	Unknown	Unknown	Unknown	Not Imprinted	1.04537	-1.09789	1.11605
chr3	137483157	137485176	+	SOX14	ENSG00000168875	Unknown	Unknown	Unknown	Not Imprinted	1.04537	-1.09789	1.11605
chr3	137490502	137499724	+	LINC01210	ENSG00000239513	Unknown	Unknown	Unknown	Not Imprinted	1.04537	-1.09789	1.11605
chr3	137510815	137515520	+	RP11-2A4.4	ENSG00000261146	Unknown	Unknown	Unknown	Not Imprinted	1.04537	-1.09789	1.11605
chr3	137599137	137601079	+	HSPA8P9	ENSG00000241478	Unknown	Unknown	Unknown	Not Imprinted	1.04537	-1.09789	1.11605
chr3	137717577	137752497	+	CLDN18	ENSG00000066405	Unknown	Unknown	Unknown	Not Imprinted	1.04537	-1.09789	-1.22294
chr3	137723491	137723964	-	RP11-461M2.2	ENSG00000272609	Unknown	Unknown	Unknown	Not Imprinted	1.04537	-1.09789	-1.22294
chr3	137780832	137834660	-	DZIP1L	ENSG00000158163	Unknown	Unknown	monoallelic	Not Imprinted	1.04537	0.797431	-1.22294
chr3	137820320	137821759	-	KRT8P36	ENSG00000240668	Unknown	Unknown	Unknown	Not Imprinted	0.0153617	0.797431	-1.22294
chr3	137842555	137851232	-	A4GNT	ENSG00000118017	Unknown	Unknown	Unknown	Not Imprinted	0.0153617	0.797431	-1.22294
chr3	137844537	137844654	-	RP11-468F18.5	ENSG00000286396	Unknown	Unknown	Unknown	Not Imprinted	0.0153617	0.797431	-1.22294
chr3	137879830	137893763	-	DBR1	ENSG00000138231	Unknown	Unknown	Unknown	Not Imprinted	0.0153617	0.797431	-0.873839
chr3	137906090	138017226	+	ARMC8	ENSG00000114098	Unknown	Unknown	monoallelic	Not Imprinted	0.0153617	0.797431	-0.873839
chr3	137980279	138048728	-	NME9	ENSG00000181322	Unknown	Unknown	Unknown	Not Imprinted	0.0153617	0.797431	-0.873839
chr3	138066490	138124376	+	MRAS	ENSG00000158186	Unknown	Unknown	Unknown	Not Imprinted	0.0153617	0.797431	-1.00724
chr3	138153428	138200528	+	ESYT3	ENSG00000158220	Unknown	Unknown	Unknown	Not Imprinted	1.10545	0.797431	-0.842965
chr3	138200907	138204597	+	RP11-80P20.3	ENSG00000280399	Unknown	Unknown	Unknown	Not Imprinted	1.10545	0.515888	-0.842965
chr3	138213186	138313380	-	CEP70	ENSG00000114107	Unknown	monoallelic	monoallelic	Not Imprinted	1.10545	1.01111	-0.842965
chr3	138327448	138352218	+	FAIM	ENSG00000158234	Unknown	Unknown	Unknown	Not Imprinted	1.10545	1.01111	-0.842965
chr3	138362716	138363536	-	PPIAP72	ENSG00000174715	Unknown	Unknown	Unknown	Not Imprinted	1.10545	1.01111	-0.842965
chr3	138371540	138553770	-	PIK3CB	ENSG00000051382	Unknown	Unknown	Unknown	Not Imprinted	1.10545	1.01111	-0.842965
chr3	138496674	138497652	+	GAPDHP39	ENSG00000239207	Unknown	Unknown	Unknown	Not Imprinted	1.10545	1.01111	-0.842965
chr3	138515693	138516082	+	RPL23AP40	ENSG00000242321	Unknown	Unknown	Unknown	Not Imprinted	1.10545	1.01111	-0.842965
chr3	138543905	138545171	+	EEF1A1P25	ENSG00000241429	Unknown	Unknown	Unknown	Not Imprinted	1.10545	1.01111	-0.842965
chr3	138608097	138608799	-	ATP5MC1P3	ENSG00000242244	Unknown	Unknown	Unknown	Not Imprinted	1.10545	1.01111	-0.842965
chr3	138654031	138662862	-	LINC01391	ENSG00000244578	Unknown	Unknown	Unknown	Not Imprinted	0.836383	0.852967	0.644723
chr3	138663066	138665979	-	FOXL2	ENSG00000183770	Unknown	Unknown	Unknown	Not Imprinted	0.836383	0.852967	0.644723
chr3	138666059	138672832	+	FOXL2NB	ENSG00000206262	Unknown	Unknown	Unknown	Not Imprinted	0.836383	0.852967	0.644723
chr3	138722804	138725110	-	PRR23A	ENSG00000206260	Unknown	Unknown	Unknown	Not Imprinted	0.836383	0.852967	0.644723
chr3	138724648	139076065	+	MRPS22	ENSG00000175110	Unknown	Unknown	Unknown	Not Imprinted	1.62085	1.10669	0.644723
chr3	138737873	138739768	-	PRR23B	ENSG00000184814	Unknown	Unknown	Unknown	Not Imprinted	0.836383	0.852967	0.644723
chr3	138760944	138763734	-	PRR23C	ENSG00000233701	Unknown	Unknown	Unknown	Not Imprinted	0.836383	0.852967	0.644723
chr3	138800496	138801219	-	RPL7L1P7	ENSG00000251137	Unknown	Unknown	Unknown	Not Imprinted	0.836383	0.852967	0.644723
chr3	138823027	138844013	+	BPESC1	ENSG00000232416	Unknown	Unknown	Unknown	Not Imprinted	0.836383	1.10669	0.644723
chr3	138951834	138952364	+	PISRT1	ENSG00000281473	Unknown	Unknown	Unknown	Not Imprinted	0.836383	1.10669	0.644723
chr3	139034999	139059712	-	RP11-219D15.4	ENSG00000286988	Unknown	Unknown	Unknown	Not Imprinted	1.62085	1.10669	0.644723
chr3	139067866	139068213	-	RP11-219D15.3	ENSG00000272656	Unknown	Unknown	Unknown	Not Imprinted	1.62085	1.10669	0.644723
chr3	139072788	139108578	-	COPB2	ENSG00000184432	biallelic	Unknown	monoallelic	Not Imprinted	1.62085	1.10669	0.197194
chr3	139107119	139107206	+	RNU6-736P	ENSG00000252245	Unknown	Unknown	Unknown	Not Imprinted	1.62085	1.10669	0.197194
chr3	139108603	139501541	+	RP11-319G6.1	ENSG00000248932	biallelic	Unknown	Unknown	Not Imprinted	1.62085	1.43479	1.04507
chr3	139171726	139199589	-	RBP2	ENSG00000114113	Unknown	Unknown	Unknown	Not Imprinted	1.62085	1.43479	0.197194
chr3	139185272	139185637	+	RP11-319G6.3	ENSG00000248790	Unknown	Unknown	Unknown	Not Imprinted	1.62085	1.43479	0.197194
chr3	139212651	139213779	+	ACTG1P1	ENSG00000178631	Unknown	Unknown	Unknown	Not Imprinted	1.62085	1.43479	0.197194
chr3	139213460	139213543	+	AC097103.1	ENSG00000263538	Unknown	Unknown	Unknown	Not Imprinted	1.62085	1.43479	0.197194
chr3	139236276	139258671	-	RBP1	ENSG00000114115	Unknown	Unknown	Unknown	Not Imprinted	1.62085	1.43479	0.197194
chr3	139279022	139396859	-	NMNAT3	ENSG00000163864	Unknown	Unknown	Unknown	Not Imprinted	1.62085	1.43479	1.04507
chr3	139301770	139302435	-	RP11-553K23.2	ENSG00000214280	Unknown	Unknown	Unknown	Not Imprinted	1.62085	1.43479	1.04507
chr3	139302947	139303287	-	RN7SKP124	ENSG00000201600	Unknown	Unknown	Unknown	Not Imprinted	1.62085	1.43479	1.04507
chr3	139328513	139328781	-	RN7SL724P	ENSG00000244692	Unknown	Unknown	Unknown	Not Imprinted	1.62085	1.43479	1.04507
chr3	139397462	139401406	-	RP11-442N1.2	ENSG00000261763	Unknown	Unknown	Unknown	Not Imprinted	1.62085	-0.486032	1.04507
chr3	139407245	139408184	-	RP11-442N1.1	ENSG00000250543	Unknown	Unknown	Unknown	Not Imprinted	1.62085	-0.486032	1.04507
chr3	139556062	139578736	+	RP11-166D18.1	ENSG00000251471	Unknown	Unknown	Unknown	Not Imprinted	1.62085	-0.486032	1.04507
chr3	139563920	139564253	-	TRMT112P5	ENSG00000250161	Unknown	Unknown	Unknown	Not Imprinted	1.62085	-0.486032	1.04507
chr3	139654027	140296239	+	CLSTN2	ENSG00000158258	Unknown	Unknown	Unknown	Not Imprinted	1.62085	-0.486032	1.11488
chr3	140122262	140122345	+	AC092988.1	ENSG00000263959	Unknown	Unknown	Unknown	Not Imprinted	1.62085	-0.486032	0.432776
chr3	140168277	140179193	-	RP11-68L1.2	ENSG00000249290	Unknown	Unknown	Unknown	Not Imprinted	1.62085	-0.486032	0.432776
chr3	140179842	140181667	-	RP11-68L1.1	ENSG00000251058	Unknown	Unknown	Unknown	Not Imprinted	1.62085	-0.486032	0.432776
chr3	140208894	140208986	-	AC048346.1	ENSG00000216184	Unknown	Unknown	Unknown	Not Imprinted	1.62085	-0.486032	0.432776
chr3	140224453	140227631	-	CLSTN2-AS1	ENSG00000250433	Unknown	Unknown	Unknown	Not Imprinted	1.62085	-0.486032	0.432776
chr3	140338536	140338679	-	RP11-13L2.1	ENSG00000249305	Unknown	Unknown	Unknown	Not Imprinted	1.62085	-0.486032	0.432776
chr3	140396906	140419992	+	TRIM42	ENSG00000155890	Unknown	Unknown	Unknown	Not Imprinted	1.62085	-0.486032	0.432776
chr3	140583917	140586625	-	RP11-691G17.1	ENSG00000261826	Unknown	Unknown	Unknown	Not Imprinted	1.62085	-0.486032	0.432776
chr3	140621036	140621493	+	RPL23AP41	ENSG00000224085	Unknown	Unknown	Unknown	Not Imprinted	1.57841	-0.313445	0.396901
chr3	140660672	140699837	+	SLC25A36	ENSG00000114120	Unknown	Unknown	Unknown	Not Imprinted	1.57841	-0.313445	0.396901
chr3	140691586	140692097	+	RP11-231L11.3	ENSG00000248773	Unknown	Unknown	Unknown	Not Imprinted	1.57841	-0.313445	0.396901
chr3	140770189	140867453	+	SPSB4	ENSG00000175093	Unknown	Unknown	Unknown	Not Imprinted	1.57841	-0.313445	0.396901
chr3	140833966	140843024	-	RP11-231L11.1	ENSG00000251270	Unknown	Unknown	Unknown	Not Imprinted	1.57841	-0.313445	0.396901
chr3	140947568	141086595	+	PXYLP1	ENSG00000155893	Unknown	Unknown	Unknown	Not Imprinted	1.57841	1.20416	0.566772
chr3	140969846	141003148	-	RP11-764I5.3	ENSG00000287155	Unknown	Unknown	Unknown	Not Imprinted	1.57841	1.20416	0.396901
chr3	140977260	140977621	+	RP11-764I5.1	ENSG00000241400	Unknown	Unknown	Unknown	Not Imprinted	1.57841	1.20416	0.396901
chr3	140986195	141085979	-	RP11-438D8.2	ENSG00000249417	Unknown	Unknown	Unknown	Not Imprinted	1.57841	1.20416	0.566772
chr3	141026454	141026775	-	RP11-789L4.1	ENSG00000249540	Unknown	Unknown	Unknown	Not Imprinted	1.57841	1.20416	0.396901
chr3	141043055	141168634	+	ZBTB38	ENSG00000177311	Unknown	monoallelic	Unknown	Not Imprinted	-0.118935	1.20416	0.566772
chr3	141168587	141175276	-	RP11-438D8.6	ENSG00000288585	Unknown	Unknown	Unknown	Not Imprinted	-0.118935	1.20416	0.835605
chr3	141189476	141190744	-	KRT18P35	ENSG00000215606	Unknown	Unknown	Unknown	Not Imprinted	-0.118935	1.20416	0.835605
chr3	141205869	141334186	+	RASA2	ENSG00000155903	Unknown	Unknown	monoallelic	Not Imprinted	0.521188	1.20416	1.12514
chr3	141243975	141244963	+	RASA2-IT1	ENSG00000250170	Unknown	Unknown	Unknown	Not Imprinted	-0.118935	1.20416	0.835605
chr3	141319118	141319421	-	YWHAQP6	ENSG00000249986	Unknown	Unknown	Unknown	Not Imprinted	0.521188	0.693504	1.12514
chr3	141379378	141448247	+	LINC02618	ENSG00000242104	Unknown	Unknown	Unknown	Not Imprinted	0.521188	0.693504	1.12514
chr3	141427858	141428674	-	TPT1P3	ENSG00000241899	Unknown	Unknown	Unknown	Not Imprinted	0.521188	0.693504	1.12514
chr3	141443267	141443368	+	RP11-144C9.1	ENSG00000241526	Unknown	Unknown	Unknown	Not Imprinted	0.521188	0.693504	1.12514
chr3	141457091	141466402	+	RNF7	ENSG00000114125	Unknown	Unknown	Unknown	Not Imprinted	0.521188	0.693504	1.12514
chr3	141457316	141526761	+	RP11-271K21.13	ENSG00000285558	Unknown	Unknown	Unknown	Not Imprinted	0.521188	0.693504	1.12514
chr3	141482250	141538194	+	GRK7	ENSG00000114124	Unknown	Unknown	Unknown	Not Imprinted	0.521188	0.693504	1.12514
chr3	141506753	141506851	+	AC112504.1	ENSG00000265391	Unknown	Unknown	Unknown	Not Imprinted	0.521188	0.693504	1.12514
chr3	141570391	141580010	+	RP11-271K21.14	ENSG00000286822	Unknown	Unknown	Unknown	Not Imprinted	0.521188	0.693504	1.12514
chr3	141583854	141584121	-	HMGN2P25	ENSG00000228398	Unknown	Unknown	Unknown	Not Imprinted	0.521188	0.693504	1.12514
chr3	141594966	141645391	+	ATP1B3	ENSG00000069849	biallelic	Unknown	Unknown	Not Imprinted	0.521188	0.239269	1.12514
chr3	141621766	141621872	-	RNU6-509P	ENSG00000200389	Unknown	Unknown	Unknown	Not Imprinted	0.521188	0.239269	1.12514
chr3	141637094	141637863	-	ATP1B3-AS1	ENSG00000244124	Unknown	Unknown	Unknown	Not Imprinted	0.521188	0.239269	1.12514
chr3	141655549	141657389	-	RP11-271K21.12	ENSG00000279147	Unknown	Unknown	Unknown	Not Imprinted	1.13314	0.239269	1.39203
chr3	141663270	141868386	-	TFDP2	ENSG00000114126	biallelic	Unknown	Unknown	Not Imprinted	1.13314	0.949904	1.39203
chr3	141762465	141763040	-	RP11-343B5.1	ENSG00000233597	Unknown	Unknown	Unknown	Not Imprinted	1.13314	0.239269	1.39203
chr3	141864296	141864397	+	RNU6-425P	ENSG00000206604	Unknown	Unknown	Unknown	Not Imprinted	1.13314	0.949904	1.39203
chr3	141876369	141944434	-	GK5	ENSG00000175066	Unknown	Unknown	monoallelic	Not Imprinted	1.13314	0.949904	1.39203
chr3	142025449	142166904	-	XRN1	ENSG00000114127	Unknown	Unknown	monoallelic	Not Imprinted	1.13314	0.949904	1.39203
chr3	142126499	142126579	-	RNU6-1294P	ENSG00000251804	Unknown	Unknown	Unknown	Not Imprinted	0.298488	0.0652316	0.376215
chr3	142139047	142139211	-	RNU1-100P	ENSG00000202125	Unknown	Unknown	Unknown	Not Imprinted	0.298488	0.0652316	0.376215
chr3	142167849	142297575	-	ATR	ENSG00000175054	biallelic	Unknown	monoallelic	Not Imprinted	0.298488	0.170091	1.10609
chr3	142168944	142170991	+	RP11-383G6.4	ENSG00000242479	Unknown	Unknown	Unknown	Not Imprinted	0.298488	0.0652316	0.376215
chr3	142184157	142191179	-	RP11-383G6.3	ENSG00000244327	Unknown	Unknown	Unknown	Not Imprinted	0.298488	0.0652316	0.376215
chr3	142299752	142301241	+	RPL6P9	ENSG00000242390	Unknown	Unknown	Unknown	Not Imprinted	0.298488	0.170091	1.10609
chr3	142310519	142310633	-	RNA5SP143	ENSG00000252745	Unknown	Unknown	Unknown	Not Imprinted	0.81941	0.170091	1.10609
chr3	142315235	142432506	+	PLS1	ENSG00000120756	Unknown	Unknown	Unknown	Not Imprinted	0.81941	0.170091	1.10609
chr3	142373626	142375587	-	PLS1-AS1	ENSG00000239641	Unknown	Unknown	Unknown	Not Imprinted	0.81941	0.170091	1.10609
chr3	142392439	142392746	+	RN7SKP25	ENSG00000199319	Unknown	Unknown	Unknown	Not Imprinted	0.81941	0.170091	1.10609
chr3	142406824	142442723	-	RP11-190C21.5	ENSG00000287045	Unknown	Unknown	Unknown	Not Imprinted	0.81941	0.170091	1.10609
chr3	142442876	142526730	+	TRPC1	ENSG00000144935	Unknown	Unknown	monoallelic	Not Imprinted	0.81941	0.170091	1.10609
chr3	142520049	142520110	+	RNU7-47P	ENSG00000251787	Unknown	Unknown	Unknown	Not Imprinted	0.81941	0.170091	1.10609
chr3	142534764	142608048	-	PCOLCE2	ENSG00000163710	Unknown	Unknown	Unknown	Not Imprinted	0.81941	0.170091	2.07465
chr3	142545938	142546570	-	RP11-372E1.1	ENSG00000240950	Unknown	Unknown	Unknown	Not Imprinted	0.81941	0.170091	2.07465
chr3	142630958	142661379	+	RP11-372E1.4	ENSG00000243818	Unknown	Unknown	Unknown	Not Imprinted	0.81941	0.170091	2.07465
chr3	142668006	142682516	-	PAQR9	ENSG00000188582	Unknown	Unknown	Unknown	Not Imprinted	0.81941	0.170091	2.07465
chr3	142679214	142679385	+	RP11-372E1.7	ENSG00000241592	Unknown	Unknown	Unknown	Not Imprinted	0.81941	0.170091	2.07465
chr3	142679492	142720401	+	PAQR9-AS1	ENSG00000241570	Unknown	Unknown	Unknown	Not Imprinted	0.81941	0.170091	2.07465
chr3	142683339	142779567	+	U2SURP	ENSG00000163714	Unknown	Unknown	monoallelic	Not Imprinted	0.81941	0.329532	2.07465
chr3	142719749	142720309	-	RP11-91G21.1	ENSG00000268129	Unknown	Unknown	Unknown	Not Imprinted	0.81941	0.170091	2.07465
chr3	142830644	142831201	+	RP11-80H8.3	ENSG00000243733	Unknown	Unknown	Unknown	Not Imprinted	0.4702	0.329532	0.897856
chr3	142838613	142842856	+	CHST2	ENSG00000175040	Unknown	Unknown	Unknown	Not Imprinted	0.4702	0.329532	0.897856
chr3	142842204	142850735	+	RP11-80H8.4	ENSG00000241679	Unknown	Unknown	Unknown	Not Imprinted	0.4702	0.329532	0.897856
chr3	142884490	142884579	+	AC018450.1	ENSG00000211483	Unknown	Unknown	Unknown	Not Imprinted	0.4702	0.329532	0.897856
chr3	142895169	142896459	+	PBX2P1	ENSG00000244171	Unknown	Unknown	Unknown	Not Imprinted	0.4702	0.329532	0.897856
chr3	142984064	143567327	-	SLC9A9	ENSG00000181804	biallelic	Unknown	Unknown	Not Imprinted	0.591118	0.329532	0.897856
chr3	143031909	143033271	-	RP13-635I23.3	ENSG00000240888	Unknown	Unknown	Unknown	Not Imprinted	0.4702	0.329532	0.897856
chr3	143061088	143065913	+	SLC9A9-AS1	ENSG00000240012	Unknown	Unknown	Unknown	Not Imprinted	0.4702	0.329532	0.897856
chr3	143100180	143101003	+	SLC9A9-AS2	ENSG00000244493	Unknown	Unknown	Unknown	Not Imprinted	0.4702	0.329532	0.897856
chr3	143222117	143223115	-	GAPDHP47	ENSG00000243033	Unknown	Unknown	Unknown	Not Imprinted	0.4702	0.329532	0.897856
chr3	143235965	143237071	-	ST13P15	ENSG00000243759	Unknown	Unknown	Unknown	Not Imprinted	0.4702	0.329532	0.897856
chr3	143339370	143346532	+	RP11-501M7.1	ENSG00000248374	Unknown	Unknown	Unknown	Not Imprinted	0.4702	0.329532	0.897856
chr3	143574581	143574984	-	RP11-8J23.1	ENSG00000235110	Unknown	Unknown	Unknown	Not Imprinted	0.591118	-0.348539	-0.0990437
chr3	143690665	143767561	+	DIPK2A	ENSG00000181744	biallelic	Unknown	Unknown	Not Imprinted	-0.0589164	-0.661722	-0.045884
chr3	143905747	143905862	-	RNA5SP144	ENSG00000222778	Unknown	Unknown	Unknown	Not Imprinted	-0.0589164	-0.661722	-0.045884
chr3	144161053	144164686	-	RP11-42F12.1	ENSG00000280397	Unknown	Unknown	Unknown	Not Imprinted	-0.0589164	-0.661722	-0.045884
chr3	145241325	145242202	+	LARP7P4	ENSG00000244024	Unknown	Unknown	Unknown	Not Imprinted	-0.0589164	-0.661722	-0.045884
chr3	145402359	145402879	+	GM2AP1	ENSG00000241695	Unknown	Unknown	Unknown	Not Imprinted	-0.0589164	-0.661722	-0.045884
chr3	145542044	145542526	-	RPL21P39	ENSG00000239797	Unknown	Unknown	Unknown	Not Imprinted	-0.100108	-0.661722	1.38182
chr3	145657699	145679323	+	RP11-88H10.2	ENSG00000244358	Unknown	Unknown	Unknown	Not Imprinted	-0.100108	-0.661722	1.38182
chr3	145679542	145681410	+	RP11-88H10.3	ENSG00000240095	Unknown	Unknown	Unknown	Not Imprinted	-0.100108	-0.661722	1.38182
chr3	145777372	145779466	-	RP11-274H2.5	ENSG00000261051	Unknown	Unknown	Unknown	Not Imprinted	0.558279	0.68971	2.15533
chr3	145781829	145822991	+	RP11-274H2.2	ENSG00000243415	Unknown	Unknown	Unknown	Not Imprinted	0.558279	0.68971	2.15533
chr3	145784131	145786972	-	LNCSRLR	ENSG00000240032	Unknown	Unknown	Unknown	Not Imprinted	0.558279	0.68971	2.15533
chr3	145787227	145881440	-	PLOD2	ENSG00000152952	Unknown	Unknown	Unknown	Not Imprinted	0.558279	0.68971	2.15533
chr3	145910122	145968966	-	PLSCR4	ENSG00000114698	Unknown	Unknown	Unknown	Not Imprinted	0.02653	1.3371	0.0539949
chr3	146060783	146066267	-	RP11-758I14.2	ENSG00000243596	Unknown	Unknown	Unknown	Not Imprinted	0.02653	1.3371	0.0539949
chr3	146109150	146134390	-	RP11-758I14.3	ENSG00000241358	Unknown	Unknown	Unknown	Not Imprinted	0.02653	1.3371	0.0539949
chr3	146109208	146213778	-	PLSCR2	ENSG00000163746	Unknown	Unknown	Unknown	Not Imprinted	0.02653	1.3371	0.0539949
chr3	146222357	146224347	-	RP11-329N15.3	ENSG00000279320	Unknown	Unknown	Unknown	Not Imprinted	0.02653	1.3371	0.0539949
chr3	146232967	146262643	-	PLSCR1	ENSG00000188313	biallelic	Unknown	monoallelic	Not Imprinted	0.02653	1.3371	0.0539949
chr3	146289264	146289370	+	RNU6-428P	ENSG00000199812	Unknown	Unknown	Unknown	Not Imprinted	0.02653	1.3371	0.0539949
chr3	146294342	146323133	-	PLSCR5	ENSG00000231213	Unknown	Unknown	Unknown	Not Imprinted	0.02653	1.3371	0.0539949
chr3	146307389	146308112	+	PLSCR5-AS1	ENSG00000241457	Unknown	Unknown	Unknown	Not Imprinted	0.02653	1.3371	0.0539949
chr3	146627472	147088443	-	RP11-649A16.1	ENSG00000243620	Unknown	Unknown	Unknown	Not Imprinted	-1.06107	-0.792075	-1.03516
chr3	146639582	146645216	+	LINC02010	ENSG00000242671	Unknown	Unknown	Unknown	Not Imprinted	-1.06107	-0.792075	-1.03516
chr3	146714394	146714500	-	RNU6-505P	ENSG00000207156	Unknown	Unknown	Unknown	Not Imprinted	-1.06107	-0.792075	-1.03516
chr3	146994555	146995039	+	RPL21P71	ENSG00000239412	Unknown	Unknown	Unknown	Not Imprinted	-1.06107	-0.792075	-1.03516
chr3	147103833	147124596	-	ZIC4	ENSG00000174963	Unknown	Unknown	Unknown	Not Imprinted	-1.06107	-0.792075	-1.03516
chr3	147104754	147105240	+	ZIC4-AS1	ENSG00000241202	Unknown	Unknown	Unknown	Not Imprinted	-1.06107	-0.792075	-1.03516
chr3	147111209	147228080	+	ZIC1	ENSG00000152977	Unknown	Unknown	Unknown	Not Imprinted	-1.06107	-0.792075	-1.03516
chr3	147308783	147309622	-	NPM1P28	ENSG00000240804	Unknown	Unknown	Unknown	Not Imprinted	-1.06107	-0.792075	-1.03516
chr3	147561910	147564444	-	RP11-78O22.1	ENSG00000239661	Unknown	Unknown	Unknown	Not Imprinted	-1.06107	-0.792075	-1.03516
chr3	147629193	147629288	-	AC092925.1	ENSG00000221431	Unknown	Unknown	Unknown	Not Imprinted	-1.06107	-0.792075	-1.03516
chr3	147657692	147724914	+	RP11-71N10.1	ENSG00000239922	Unknown	Unknown	Unknown	Not Imprinted	-1.06107	-0.792075	-1.03516
chr3	147745833	147797424	-	RP11-639B1.3	ENSG00000285798	Unknown	Unknown	Unknown	Not Imprinted	-1.06107	-0.792075	-1.03516
chr3	147794219	147806921	+	LINC02032	ENSG00000241131	Unknown	Unknown	Unknown	Not Imprinted	-1.06107	-0.792075	-1.03516
chr3	147798620	147798709	-	AC092958.1	ENSG00000221457	Unknown	Unknown	Unknown	Not Imprinted	-1.06107	-0.792075	-1.03516
chr3	147808128	147814708	+	RP11-639B1.2	ENSG00000285660	Unknown	Unknown	Unknown	Not Imprinted	-1.06107	-0.792075	-1.03516
chr3	147810962	147845020	+	RP11-501O2.1	ENSG00000241792	Unknown	Unknown	Unknown	Not Imprinted	-1.06107	0.077272	-1.03516
chr3	147878698	147944393	+	RP11-501O2.3	ENSG00000244650	Unknown	Unknown	Unknown	Not Imprinted	-1.06107	0.077272	-1.03516
chr3	147884131	147885085	-	HNRNPA1P20	ENSG00000205412	Unknown	Unknown	Unknown	Not Imprinted	-1.06107	0.077272	-1.03516
chr3	147910659	147997885	-	LINC02045	ENSG00000243347	Unknown	Unknown	Unknown	Not Imprinted	-1.06107	0.077272	-1.03516
chr3	147997469	148118871	+	LINC02046	ENSG00000242440	Unknown	Unknown	Unknown	Not Imprinted	-1.06107	0.343431	-0.7162
chr3	148086171	148309714	-	RP11-455G2.1	ENSG00000285557	Unknown	Unknown	Unknown	Not Imprinted	-1.06107	0.343431	-0.7162
chr3	148413781	148413991	-	RPL38P1	ENSG00000241993	Unknown	Unknown	Unknown	Not Imprinted	-1.06107	0.343431	-0.7162
chr3	148415571	148460795	+	AGTR1	ENSG00000144891	Unknown	Unknown	Unknown	Not Imprinted	-1.06107	0.343431	0.660655
chr3	148508889	148577974	+	CPB1	ENSG00000153002	Unknown	Unknown	Unknown	Not Imprinted	-1.06107	0.343431	0.660655
chr3	148542569	148543174	-	HMGB1P30	ENSG00000244089	Unknown	Unknown	Unknown	Not Imprinted	-1.06107	0.343431	0.660655
chr3	148568720	148677899	-	RP11-680B3.2	ENSG00000240521	Unknown	Unknown	Unknown	Not Imprinted	0.860399	1.95681	1.45418
chr3	148583083	148614990	+	CPA3	ENSG00000163751	Unknown	Unknown	Unknown	Not Imprinted	-1.06107	0.343431	0.660655
chr3	148640490	148673875	+	RP11-680B3.5	ENSG00000287198	Unknown	Unknown	Unknown	Not Imprinted	0.860399	1.95681	1.45418
chr3	148703655	148705455	-	UBQLN4P1	ENSG00000241627	Unknown	Unknown	Unknown	Not Imprinted	0.860399	1.95681	1.45418
chr3	148709195	148749562	+	GYG1	ENSG00000163754	biallelic	Unknown	Unknown	Not Imprinted	0.860399	1.95681	1.45418
chr3	148747914	148804341	-	HLTF	ENSG00000071794	maternal	Unknown	monoallelic	Not Imprinted	0.860399	1.95681	1.45418
chr3	148804119	148820610	+	HLTF-AS1	ENSG00000239718	Unknown	Unknown	Unknown	Not Imprinted	0.860399	1.95681	1.45418
chr3	148817286	148817602	-	MED28P2	ENSG00000240511	Unknown	Unknown	Unknown	Not Imprinted	0.860399	1.95681	1.45418
chr3	148847425	148891519	+	HPS3	ENSG00000163755	biallelic	Unknown	Unknown	Not Imprinted	1.29203	1.95681	1.45418
chr3	148880197	148939616	-	CP	ENSG00000047457	Unknown	Unknown	Unknown	Not Imprinted	1.29203	1.95681	1.45418
chr3	148941925	148944121	+	RP11-206M11.5	ENSG00000286714	Unknown	Unknown	Unknown	Not Imprinted	1.29203	1.95681	1.45418
chr3	148947143	149009587	-	CPHL1P	ENSG00000240216	Unknown	Unknown	Unknown	Not Imprinted	1.29203	1.95681	1.45418
chr3	149002569	149051440	+	RP11-206M11.7	ENSG00000244468	Unknown	Unknown	Unknown	Not Imprinted	1.29203	1.95681	1.58158
chr3	149036285	149052201	-	TM4SF18	ENSG00000163762	Unknown	Unknown	Unknown	Not Imprinted	0.0693656	1.95681	1.58158
chr3	149074956	149075332	-	RP11-2G17.1	ENSG00000243822	Unknown	Unknown	Unknown	Not Imprinted	0.0693656	1.95681	1.58158
chr3	149086809	149095479	-	TM4SF1	ENSG00000169908	Unknown	Unknown	Unknown	Not Imprinted	0.0693656	1.95681	1.58158
chr3	149095565	149104370	+	TM4SF1-AS1	ENSG00000240541	Unknown	Unknown	Unknown	Not Imprinted	0.0693656	1.95681	1.58158
chr3	149101966	149103587	-	RP11-278L15.2	ENSG00000243885	Unknown	Unknown	Unknown	Not Imprinted	0.0693656	1.95681	1.58158
chr3	149150831	149151061	-	RPL32P8	ENSG00000240246	Unknown	Unknown	Unknown	Not Imprinted	0.0693656	1.95681	1.58158
chr3	149179969	149182617	-	RP11-278L15.3	ENSG00000241929	Unknown	Unknown	Unknown	Not Imprinted	0.0693656	1.95681	1.58158
chr3	149181566	149181901	-	FKBP1AP4	ENSG00000282502	Unknown	Unknown	Unknown	Not Imprinted	0.0693656	1.95681	1.58158
chr3	149182626	149182988	-	RP11-278L15.4	ENSG00000239408	Unknown	Unknown	Unknown	Not Imprinted	0.0693656	1.95681	1.58158
chr3	149192484	149221181	+	TM4SF4	ENSG00000169903	Unknown	Unknown	Unknown	Not Imprinted	0.410797	1.95681	1.58158
chr3	149212447	149213782	+	RP11-278L15.6	ENSG00000244503	Unknown	Unknown	Unknown	Not Imprinted	0.410797	1.95681	-0.0581487
chr3	149235022	149454501	-	WWTR1	ENSG00000018408	Unknown	monoallelic	monoallelic	Not Imprinted	0.410797	1.95681	-0.0581487
chr3	149243418	149243513	+	RNU6-1098P	ENSG00000252581	Unknown	Unknown	Unknown	Not Imprinted	0.410797	1.95681	-0.0581487
chr3	149366784	149367971	-	WWTR1-IT1	ENSG00000241985	Unknown	Unknown	Unknown	Not Imprinted	0.410797	1.95681	-0.0581487
chr3	149374786	149379151	+	WWTR1-AS1	ENSG00000241313	Unknown	Unknown	Unknown	Not Imprinted	0.410797	1.95681	-0.0581487
chr3	149456259	149470282	-	COMMD2	ENSG00000114744	Unknown	Unknown	Unknown	Not Imprinted	0.410797	1.95681	-0.0581487
chr3	149478887	149686172	-	ANKUB1	ENSG00000206199	Unknown	Unknown	monoallelic	Not Imprinted	1.35946	1.95681	1.19536
chr3	149496796	149496895	-	RNU6-507P	ENSG00000251854	Unknown	Unknown	Unknown	Not Imprinted	0.410797	1.95681	-0.0581487
chr3	149530557	149679926	+	RNF13	ENSG00000082996	Unknown	Unknown	monoallelic	Not Imprinted	1.35946	1.92782	1.19536
chr3	149635129	149635236	-	RNU6-720P	ENSG00000252172	Unknown	Unknown	Unknown	Not Imprinted	1.27284	1.47333	-0.0581487
chr3	149656784	149657586	-	NPM1P29	ENSG00000239351	Unknown	Unknown	Unknown	Not Imprinted	1.35946	1.92782	1.19536
chr3	149682691	149768575	-	PFN2	ENSG00000070087	Unknown	Unknown	Unknown	Not Imprinted	1.35946	1.92782	1.19536
chr3	149694542	149697142	+	RP11-651P23.5	ENSG00000242791	Unknown	Unknown	Unknown	Not Imprinted	1.35946	1.92782	1.19536
chr3	149699968	149701095	-	TMEM183B	ENSG00000224831	Unknown	Unknown	Unknown	Not Imprinted	1.35946	1.92782	1.19536
chr3	149702182	149702584	+	PPIAP73	ENSG00000182000	Unknown	Unknown	Unknown	Not Imprinted	1.35946	1.92782	1.19536
chr3	149717432	149718477	+	HNRNPA1P24	ENSG00000241947	Unknown	Unknown	Unknown	Not Imprinted	1.35946	1.92782	1.19536
chr3	149757001	149931513	+	RP11-167H9.4	ENSG00000243944	Unknown	Unknown	Unknown	Not Imprinted	1.35946	1.92782	1.19536
chr3	149768516	149769243	+	RP11-63E16.1	ENSG00000240477	Unknown	Unknown	Unknown	Not Imprinted	1.35946	1.92782	1.19536
chr3	149795281	149797904	-	LINC01998	ENSG00000243321	Unknown	Unknown	Unknown	Not Imprinted	1.35946	1.92782	1.19536
chr3	149868325	149868731	+	RPL32P9	ENSG00000241143	Unknown	Unknown	Unknown	Not Imprinted	1.35946	1.92782	1.19536
chr3	149919961	149942977	-	RP11-167H9.5	ENSG00000241048	Unknown	Unknown	Unknown	Not Imprinted	1.35946	1.92782	1.19536
chr3	149956306	149962019	+	LINC01213	ENSG00000244541	Unknown	Unknown	Unknown	Not Imprinted	1.35946	1.47333	1.5203
chr3	149983194	150014392	-	LINC01214	ENSG00000243550	Unknown	Unknown	Unknown	Not Imprinted	1.35946	1.47333	1.5203
chr3	150057265	150060997	-	RP11-145F16.3	ENSG00000286501	Unknown	Unknown	Unknown	Not Imprinted	1.35946	1.47333	1.5203
chr3	150126122	150184218	+	TSC22D2	ENSG00000196428	Unknown	Unknown	Unknown	Not Imprinted	1.35946	1.47333	1.5203
chr3	150259785	150321015	-	SERP1	ENSG00000120742	Unknown	Unknown	Unknown	Not Imprinted	0.249322	0.40284	0.477278
chr3	150264465	150303803	+	EIF2A	ENSG00000144895	Unknown	Unknown	Unknown	Not Imprinted	0.249322	0.40284	0.477278
chr3	150320662	150348232	+	SELENOT	ENSG00000198843	Unknown	monoallelic	monoallelic	Not Imprinted	0.249322	0.40284	0.477278
chr3	150329049	150329664	-	RP11-392O18.2	ENSG00000271711	Unknown	Unknown	Unknown	Not Imprinted	0.249322	0.40284	0.477278
chr3	150377672	150421758	-	ERICH6	ENSG00000163645	Unknown	Unknown	Unknown	Not Imprinted	0.249322	0.40284	0.477278
chr3	150421351	150440792	+	ERICH6-AS1	ENSG00000240137	Unknown	Unknown	Unknown	Not Imprinted	0.249322	0.40284	0.477278
chr3	150437784	150438623	-	SNRPCP3	ENSG00000244668	Unknown	Unknown	Unknown	Not Imprinted	0.249322	0.40284	-0.399757
chr3	150452256	150456764	-	RP11-103G8.5	ENSG00000287688	Unknown	Unknown	Unknown	Not Imprinted	0.249322	0.40284	-0.399757
chr3	150458912	150481264	-	SIAH2	ENSG00000181788	Unknown	Unknown	Unknown	Not Imprinted	0.249322	0.40284	-0.399757
chr3	150479724	150591341	+	SIAH2-AS1	ENSG00000244265	Unknown	Unknown	Unknown	Not Imprinted	0.249322	0.40284	-0.399757
chr3	150570271	150798513	+	CLRN1-AS1	ENSG00000239265	Unknown	Unknown	Unknown	Not Imprinted	0.249322	0.799988	-0.399757
chr3	150588163	150623226	-	MINDY4B	ENSG00000214237	Unknown	Unknown	Unknown	Not Imprinted	0.249322	0.799988	-0.399757
chr3	150600784	150659530	-	RP11-166N6.3	ENSG00000260234	Unknown	Unknown	Unknown	Not Imprinted	0.249322	0.799988	-0.399757
chr3	150608423	150756605	+	RP11-166N6.2	ENSG00000243273	Unknown	Unknown	Unknown	Not Imprinted	0.249322	0.799988	-0.399757
chr3	150635484	150635582	+	AC020636.1	ENSG00000222079	Unknown	Unknown	Unknown	Not Imprinted	-0.564639	0.799988	-0.399757
chr3	150643950	150690514	-	CLRN1	ENSG00000163646	Unknown	Unknown	Unknown	Not Imprinted	-0.564639	0.799988	-0.399757
chr3	150803484	151154860	+	MED12L	ENSG00000144893	Unknown	Unknown	Unknown	Not Imprinted	0.923236	1.12813	0.723379
chr3	150905886	150906010	+	RNA5SP145	ENSG00000199994	Unknown	Unknown	Unknown	Not Imprinted	0.841825	0.846127	0.723379
chr3	150915619	150921003	-	GPR171	ENSG00000174946	Unknown	Unknown	Unknown	Not Imprinted	0.841825	0.846127	0.723379
chr3	150929905	150996330	-	P2RY14	ENSG00000174944	Unknown	Unknown	Unknown	Not Imprinted	0.841825	0.846127	0.723379
chr3	150953732	150953822	+	AC078816.1	ENSG00000266798	Unknown	Unknown	Unknown	Not Imprinted	0.841825	0.846127	0.723379
chr3	150987228	150987917	+	SETP11	ENSG00000239570	Unknown	Unknown	Unknown	Not Imprinted	0.841825	0.846127	0.723379
chr3	151011105	151013282	+	RP11-25K24.3	ENSG00000286273	Unknown	Unknown	Unknown	Not Imprinted	0.841825	1.12813	0.723379
chr3	151011874	151034608	-	GPR87	ENSG00000138271	Unknown	Unknown	Unknown	Not Imprinted	0.841825	1.12813	0.723379
chr3	151044100	151047337	-	P2RY13	ENSG00000181631	Unknown	Unknown	Unknown	Not Imprinted	0.841825	1.12813	0.723379
chr3	151054631	151102541	-	P2RY12	ENSG00000169313	Unknown	Unknown	Unknown	Not Imprinted	0.923236	1.12813	0.723379
chr3	151143172	151178849	-	IGSF10	ENSG00000152580	Unknown	Unknown	Unknown	Not Imprinted	0.923236	1.12813	0.62014
chr3	151193592	151193962	-	MRPL42P6	ENSG00000242810	Unknown	Unknown	Unknown	Not Imprinted	0.923236	1.12813	0.62014
chr3	151217427	151217594	+	RP11-312P21.2	ENSG00000242119	Unknown	Unknown	Unknown	Not Imprinted	0.923236	1.12813	0.62014
chr3	151283664	151283783	-	MIR5186	ENSG00000264330	Unknown	Unknown	Unknown	Not Imprinted	0.923236	1.12813	0.62014
chr3	151352138	151352251	+	AC069067.1	ENSG00000222833	Unknown	Unknown	Unknown	Not Imprinted	0.923236	1.12813	0.62014
chr3	151354962	151375754	+	LINC02066	ENSG00000241151	Unknown	Unknown	Unknown	Not Imprinted	0.923236	1.12813	0.62014
chr3	151451704	151479127	+	AADACL2	ENSG00000197953	Unknown	Unknown	Unknown	Not Imprinted	0.923236	1.12813	0.62014
chr3	151469231	151645963	-	AADACL2-AS1	ENSG00000242908	Unknown	Unknown	Unknown	Not Imprinted	0.923236	1.12813	0.62014
chr3	151477535	151479799	-	RP11-64D22.1	ENSG00000242097	Unknown	Unknown	Unknown	Not Imprinted	0.923236	1.12813	0.62014
chr3	151488216	151502682	+	AADACP1	ENSG00000240602	Unknown	Unknown	Unknown	Not Imprinted	0.923236	1.12813	0.62014
chr3	151514835	151526037	+	RP11-64D22.5	ENSG00000250271	Unknown	Unknown	Unknown	Not Imprinted	0.923236	1.12813	0.62014
chr3	151531861	151546276	+	AADAC	ENSG00000114771	Unknown	Unknown	Unknown	Not Imprinted	0.923236	1.12813	0.62014
chr3	151591431	151602407	+	SUCNR1	ENSG00000198829	Unknown	Unknown	Unknown	Not Imprinted	0.923236	1.12813	0.62014
chr3	151835962	151869513	-	RP11-246A10.1	ENSG00000239941	Unknown	Unknown	Unknown	Not Imprinted	1.2813	0.609937	0.249995
chr3	151961617	152183569	+	MBNL1	ENSG00000152601	Unknown	monoallelic	monoallelic	Not Imprinted	1.2813	0.609937	0.249995
chr3	151963051	151987346	-	MBNL1-AS1	ENSG00000229619	Unknown	Unknown	Unknown	Not Imprinted	1.2813	0.609937	0.249995
chr3	152057484	152058779	-	TMEM14EP	ENSG00000221962	Unknown	Unknown	Unknown	Not Imprinted	1.2813	0.609937	0.249995
chr3	152175548	152214602	-	RP11-362A9.3	ENSG00000243305	Unknown	Unknown	Unknown	Not Imprinted	1.2813	0.609937	0.249995
chr3	152365935	152368236	+	RP11-788A4.1	ENSG00000244545	Unknown	Unknown	Unknown	Not Imprinted	1.16902	0.188665	0.249995
chr3	152368308	152397239	+	RP11-788A4.3	ENSG00000287706	Unknown	Unknown	Unknown	Not Imprinted	1.16902	0.188665	0.249995
chr3	152518223	152518521	-	ATP5MGP5	ENSG00000242561	Unknown	Unknown	Unknown	Not Imprinted	1.16902	0.188665	0.249995
chr3	152552920	152559228	+	P2RY1	ENSG00000169860	Unknown	Unknown	Unknown	Not Imprinted	1.16902	0.188665	0.249995
chr3	152785067	152785340	+	HMGN2P13	ENSG00000241810	Unknown	Unknown	Unknown	Not Imprinted	1.94399	0.523804	1.04838
chr3	152846863	152847429	-	RP11-529G21.3	ENSG00000241671	Unknown	Unknown	Unknown	Not Imprinted	1.94399	0.523804	1.04838
chr3	152874300	152879564	-	RP11-529G21.2	ENSG00000244268	Unknown	Unknown	Unknown	Not Imprinted	1.94399	0.523804	1.04838
chr3	152880015	152888416	+	RAP2B	ENSG00000181467	Unknown	Unknown	Unknown	Not Imprinted	1.94399	0.523804	1.04838
chr3	152917491	152917806	-	RN7SL300P	ENSG00000265813	Unknown	Unknown	Unknown	Not Imprinted	1.94399	0.523804	1.04838
chr3	153074896	153091975	+	RP11-292E2.1	ENSG00000241220	Unknown	Unknown	Unknown	Not Imprinted	1.94399	0.523804	1.04838
chr3	153094620	153095351	+	RP11-292E2.2	ENSG00000241912	Unknown	Unknown	Unknown	Not Imprinted	1.94399	0.523804	1.04838
chr3	153102723	153697975	-	LINC02006	ENSG00000238755	Unknown	Unknown	Unknown	Not Imprinted	1.94399	0.523804	2.64379
chr3	153149645	153220486	+	LINC02877	ENSG00000237787	Unknown	Unknown	Unknown	Not Imprinted	1.94399	0.523804	1.04838
chr3	153189255	153189360	-	RNU6-901P	ENSG00000207323	Unknown	Unknown	Unknown	Not Imprinted	1.94399	0.523804	1.04838
chr3	153599315	153658625	+	RP11-217E22.5	ENSG00000243486	Unknown	Unknown	Unknown	Not Imprinted	1.94399	0.523804	2.64379
chr3	153741624	153742087	+	RPL21P42	ENSG00000240068	Unknown	Unknown	Unknown	Not Imprinted	-0.746813	0.523804	2.3931
chr3	153742190	153839136	-	ARHGEF26-AS1	ENSG00000243069	Unknown	Unknown	Unknown	Not Imprinted	-0.746813	0.523804	2.3931
chr3	153838792	153975616	+	ARHGEF26	ENSG00000114790	Unknown	Unknown	Unknown	Not Imprinted	-0.746813	0.149353	2.3931
chr3	153990335	154042276	-	DHX36	ENSG00000174953	biallelic	Unknown	monoallelic	Not Imprinted	-0.746813	0.149353	2.3931
chr3	154052598	154054836	-	RP11-316N24.2	ENSG00000279305	Unknown	Unknown	Unknown	Not Imprinted	-0.746813	-0.15662	-0.41725
chr3	154052732	154147979	-	GPR149	ENSG00000174948	Unknown	Unknown	Unknown	Not Imprinted	-0.746813	-0.15662	-0.41725
chr3	154069925	154072588	-	DDX50P2	ENSG00000240048	Unknown	Unknown	Unknown	Not Imprinted	-0.746813	-0.15662	-0.41725
chr3	154229324	154257098	-	RP11-656A15.1	ENSG00000243861	Unknown	Unknown	Unknown	Not Imprinted	-0.746813	-0.15662	-0.41725
chr3	154369445	154370212	-	SYPL1P1	ENSG00000243154	Unknown	Unknown	Unknown	Not Imprinted	-0.746813	-0.15662	-0.751523
chr3	154375083	154375352	+	DYNLL1P5	ENSG00000242151	Unknown	Unknown	Unknown	Not Imprinted	-0.746813	-0.15662	-0.751523
chr3	154394377	154394908	-	RPL9P15	ENSG00000240601	Unknown	Unknown	Unknown	Not Imprinted	-0.746813	-0.15662	-0.751523
chr3	154544805	154578806	-	RP11-439C8.1	ENSG00000243969	Unknown	Unknown	Unknown	Not Imprinted	-0.746813	0.806009	-0.751523
chr3	154687072	154688012	-	RP11-439C8.2	ENSG00000243953	Unknown	Unknown	Unknown	Not Imprinted	-0.746813	0.806009	-0.751523
chr3	154741913	154901493	+	MME	ENSG00000196549	Unknown	Unknown	Unknown	Not Imprinted	-0.746813	0.806009	-0.751523
chr3	154876159	154901074	-	MME-AS1	ENSG00000240666	Unknown	Unknown	Unknown	Not Imprinted	-0.746813	0.806009	-0.751523
chr3	154958708	154976555	+	LINC01487	ENSG00000241336	Unknown	Unknown	Unknown	Not Imprinted	-0.746813	0.806009	-0.751523
chr3	155008016	155011472	-	STRIT1	ENSG00000240045	Unknown	Unknown	Unknown	Not Imprinted	-0.746813	0.806009	-0.751523
chr3	155008977	155011965	+	RP11-451G4.3	ENSG00000242790	Unknown	Unknown	Unknown	Not Imprinted	-0.746813	0.806009	-0.751523
chr3	155027216	155027596	-	PABPC1P10	ENSG00000239443	Unknown	Unknown	Unknown	Not Imprinted	-0.746813	0.806009	-0.751523
chr3	155093369	155462860	-	PLCH1	ENSG00000114805	Unknown	Unknown	Unknown	Not Imprinted	1.20711	-0.148764	1.58324
chr3	155093472	155093579	-	RP11-639F1.1	ENSG00000248772	Unknown	Unknown	Unknown	Not Imprinted	1.20711	-0.148764	1.58324
chr3	155119118	155121188	-	RP11-639F1.2	ENSG00000243518	Unknown	Unknown	Unknown	Not Imprinted	1.20711	-0.148764	1.58324
chr3	155149018	155151187	-	RP11-639F1.3	ENSG00000242152	Unknown	Unknown	Unknown	Not Imprinted	1.20711	-0.148764	1.58324
chr3	155166973	155175542	+	PLCH1-AS1	ENSG00000239508	Unknown	Unknown	Unknown	Not Imprinted	1.20711	-0.148764	1.58324
chr3	155203592	155204910	+	PLCH1-AS2	ENSG00000242925	Unknown	Unknown	Unknown	Not Imprinted	1.20711	-0.148764	1.58324
chr3	155375549	155376401	+	RPL6P7	ENSG00000239212	Unknown	Unknown	Unknown	Not Imprinted	1.20711	-0.148764	1.58324
chr3	155459931	155461515	-	RP11-674E16.4	ENSG00000214919	Unknown	Unknown	Unknown	Not Imprinted	-0.25249	-0.239642	1.58324
chr3	155478406	155479006	+	RP11-674E16.1	ENSG00000241307	Unknown	Unknown	Unknown	Not Imprinted	-0.25249	-0.239642	0.82604
chr3	155480406	155524067	-	C3orf33	ENSG00000174928	biallelic	Unknown	Unknown	Not Imprinted	-0.25249	-0.239642	0.82604
chr3	155480832	155572231	-	RP11-674E16.5	ENSG00000284952	Unknown	Unknown	Unknown	Not Imprinted	-0.25249	-0.239642	0.82604
chr3	155538813	155572245	-	SLC33A1	ENSG00000169359	Unknown	Unknown	monoallelic	Not Imprinted	-0.25249	-0.239642	0.82604
chr3	155572541	155580980	+	RP11-674E16.6	ENSG00000286585	Unknown	Unknown	Unknown	Not Imprinted	-0.25249	-0.239642	0.82604
chr3	155588439	155661809	+	GMPS	ENSG00000163655	Unknown	Unknown	monoallelic	Not Imprinted	-0.25249	-0.239642	0.82604
chr3	155604404	155608518	+	RP11-704O17.1	ENSG00000288032	Unknown	Unknown	Unknown	Not Imprinted	-0.25249	-0.239642	0.82604
chr3	155705093	155705965	+	SETP14	ENSG00000240489	Unknown	Unknown	Unknown	Not Imprinted	0.159072	-0.217994	0.82604
chr3	155737435	155755436	+	VN2R1P	ENSG00000174930	Unknown	Unknown	Unknown	Not Imprinted	0.159072	-0.217994	1.39358
chr3	155755490	156256927	+	KCNAB1	ENSG00000169282	Unknown	monoallelic	monoallelic	Not Imprinted	0.937436	0.389469	1.39358
chr3	155761944	155762737	-	ALG1L15P	ENSG00000242017	Unknown	Unknown	Unknown	Not Imprinted	0.159072	-0.217994	1.39358
chr3	155829221	155831987	-	MRE11P1	ENSG00000242537	Unknown	Unknown	Unknown	Not Imprinted	0.159072	-0.217994	1.39358
chr3	155861359	156258416	+	RP11-791I24.5	ENSG00000287916	Unknown	Unknown	Unknown	Not Imprinted	0.937436	0.389469	1.39358
chr3	155893641	155894700	-	RP11-118D22.3	ENSG00000227709	Unknown	Unknown	Unknown	Not Imprinted	0.937436	-0.0890391	0.7405
chr3	155933349	155945672	-	KCNAB1-AS2	ENSG00000240596	Unknown	Unknown	Unknown	Not Imprinted	0.937436	-0.0890391	0.7405
chr3	156158946	156164694	-	KCNAB1-AS1	ENSG00000242370	Unknown	Unknown	Unknown	Not Imprinted	0.937436	-0.0890391	0.7405
chr3	156241529	156242036	-	RP11-305K5.1	ENSG00000272990	Unknown	Unknown	Unknown	Not Imprinted	0.937436	-0.0890391	0.7405
chr3	156257342	156272938	-	SSR3	ENSG00000114850	paternal	Unknown	Unknown	Not Imprinted	0.159072	0.389469	0.7405
chr3	156389651	156392235	-	TIPARP-AS1	ENSG00000243926	Unknown	Unknown	Unknown	Not Imprinted	0.159072	0.728759	0.458183
chr3	156391024	156424559	+	TIPARP	ENSG00000163659	Unknown	Unknown	Unknown	Not Imprinted	0.159072	0.728759	0.458183
chr3	156431673	156432717	-	METTL15P1	ENSG00000174912	Unknown	Unknown	Unknown	Not Imprinted	0.159072	0.728759	0.458183
chr3	156465132	156534851	-	LINC00886	ENSG00000240875	biallelic	Unknown	Unknown	Not Imprinted	0.159072	0.728759	0.458183
chr3	156527340	156528521	-	PA2G4P4	ENSG00000230457	Unknown	Unknown	Unknown	Not Imprinted	0.159072	0.728759	0.458183
chr3	156543270	156763918	+	LEKR1	ENSG00000197980	Unknown	Unknown	Unknown	Not Imprinted	0.159072	0.728759	0.458183
chr3	156695347	156695614	+	KLF3P2	ENSG00000241879	Unknown	Unknown	Unknown	Not Imprinted	0.159072	0.728759	0.458183
chr3	156705906	156706501	-	RP11-6F2.3	ENSG00000239706	Unknown	Unknown	Unknown	Not Imprinted	0.159072	0.728759	0.458183
chr3	156735131	156735485	+	RN7SKP177	ENSG00000222499	Unknown	Unknown	Unknown	Not Imprinted	0.159072	0.728759	0.458183
chr3	156799456	156846384	-	LINC00880	ENSG00000243629	Unknown	Unknown	Unknown	Not Imprinted	0.159072	0.728759	0.458183
chr3	156799527	156806336	+	LINC02029	ENSG00000241544	Unknown	Unknown	Unknown	Not Imprinted	0.159072	0.728759	0.458183
chr3	156807423	156853346	+	LINC00881	ENSG00000241135	Unknown	Unknown	Unknown	Not Imprinted	0.159072	0.728759	0.458183
chr3	156864297	156878549	-	CCNL1	ENSG00000163660	Unknown	Unknown	monoallelic	Not Imprinted	0.159072	0.857186	2.61989
chr3	156880452	156881721	-	KRT18P34	ENSG00000244515	Unknown	Unknown	Unknown	Not Imprinted	-0.259529	0.857186	2.61989
chr3	156881241	156886922	+	RP11-555M1.3	ENSG00000241770	Unknown	Unknown	Unknown	Not Imprinted	-0.259529	0.857186	2.61989
chr3	156891707	156891829	-	RNA5SP146	ENSG00000222675	Unknown	Unknown	Unknown	Not Imprinted	-0.259529	0.857186	2.61989
chr3	156891990	157099054	+	RP11-550I24.2	ENSG00000243176	Unknown	Unknown	Unknown	Not Imprinted	-0.259529	0.857186	2.61989
chr3	156948109	156948997	-	RP11-550I24.3	ENSG00000270981	Unknown	Unknown	Unknown	Not Imprinted	-0.259529	0.857186	2.61989
chr3	156952369	156952938	-	RP11-550I24.4	ENSG00000286361	Unknown	Unknown	Unknown	Not Imprinted	-0.259529	0.857186	2.61989
chr3	156977531	157251408	-	VEPH1	ENSG00000197415	Unknown	Unknown	Unknown	Not Imprinted	-0.259529	0.857186	2.61989
chr3	157154639	157161422	+	PTX3	ENSG00000163661	Unknown	Unknown	Unknown	Not Imprinted	-0.259529	0.857186	2.61989
chr3	157261035	157395538	+	SLC66A1L	ENSG00000174899	Unknown	Unknown	Unknown	Not Imprinted	0.594447	0.857186	-0.626285
chr3	157297483	157305284	-	RP11-109B8.2	ENSG00000286892	Unknown	Unknown	Unknown	Not Imprinted	-0.259529	0.118384	-0.626285
chr3	157532611	157806786	-	RP11-290K4.2	ENSG00000242536	Unknown	Unknown	Unknown	Not Imprinted	0.731097	0.118384	-0.626285
chr3	157648281	157648514	-	RN7SKP46	ENSG00000251751	Unknown	Unknown	Unknown	Not Imprinted	0.731097	0.118384	-0.626285
chr3	157694350	157695925	-	RP11-290K4.1	ENSG00000239716	Unknown	Unknown	Unknown	Not Imprinted	0.731097	0.118384	-0.626285
chr3	157813694	157824209	-	SHOX2	ENSG00000168779	Unknown	Unknown	Unknown	Not Imprinted	0.731097	0.118384	-0.626285
chr3	157823644	158263519	+	RSRC1	ENSG00000174891	Unknown	Unknown	monoallelic	Not Imprinted	0.731097	0.787348	-0.189402
chr3	157993598	157994210	-	RP11-113A11.1	ENSG00000241723	Unknown	Unknown	Unknown	Not Imprinted	0.731097	0.118384	-0.626285
chr3	158054219	158054566	-	RP11-113A11.3	ENSG00000277143	Unknown	Unknown	Unknown	Not Imprinted	0.731097	0.118384	-0.626285
chr3	158214350	158214723	+	RP11-538P18.1	ENSG00000243314	Unknown	Unknown	Unknown	Not Imprinted	0.731097	0.118384	-0.626285
chr3	158262978	158288855	-	RP11-538P18.2	ENSG00000243150	Unknown	Unknown	Unknown	Not Imprinted	0.731097	0.787348	-0.189402
chr3	158288952	158325041	+	MLF1	ENSG00000178053	biallelic	Unknown	Unknown	Not Imprinted	0.731097	0.787348	-0.189402
chr3	158327399	158328646	-	MTAPP1	ENSG00000243025	Unknown	Unknown	Unknown	Not Imprinted	0.731097	0.787348	-0.189402
chr3	158344445	158344638	-	RP11-79M21.3	ENSG00000243165	Unknown	Unknown	Unknown	Not Imprinted	0.731097	0.787348	-0.189402
chr3	158362316	158413370	+	GFM1	ENSG00000168827	biallelic	Unknown	Unknown	Not Imprinted	1.78796	0.821554	1.47268
chr3	158363611	158390437	-	LXN	ENSG00000079257	biallelic	Unknown	Unknown	Not Imprinted	1.78796	0.821554	1.47268
chr3	158410909	158411557	-	RP11-379F4.7	ENSG00000272087	Unknown	Unknown	Unknown	Not Imprinted	1.78796	0.821554	1.47268
chr3	158414681	158450278	-	RARRES1	ENSG00000118849	Unknown	Unknown	Unknown	Not Imprinted	1.78796	0.821554	1.47268
chr3	158449987	158547508	+	MFSD1	ENSG00000118855	biallelic	Unknown	Unknown	Not Imprinted	1.78796	0.821554	1.47268
chr3	158450052	158501859	+	RP11-379F4.4	ENSG00000240207	Unknown	Unknown	Unknown	Not Imprinted	1.78796	0.821554	1.47268
chr3	158481220	158481542	+	RPL35AP9	ENSG00000243675	Unknown	Unknown	Unknown	Not Imprinted	1.78796	0.821554	1.47268
chr3	158500336	158500913	+	RP11-379F4.8	ENSG00000271778	Unknown	Unknown	Unknown	Not Imprinted	1.78796	0.821554	1.47268
chr3	158519046	158519724	-	RP11-379F4.9	ENSG00000272247	Unknown	Unknown	Unknown	Not Imprinted	0.458397	0.821554	0.491179
chr3	158558882	158559749	-	GPR79	ENSG00000232374	Unknown	Unknown	Unknown	Not Imprinted	0.458397	-0.318395	0.491179
chr3	158587687	158589610	+	RP11-170K4.2	ENSG00000279311	Unknown	Unknown	Unknown	Not Imprinted	0.458397	-0.318395	0.491179
chr3	158680024	159615155	+	IQCJ-SCHIP1	ENSG00000283154	Unknown	Unknown	Unknown	Not Imprinted	1.61024	1.60252	0.756902
chr3	158680717	158984096	+	IQCJ	ENSG00000214216	Unknown	Unknown	Unknown	Not Imprinted	0.458397	-0.318395	0.491179
chr3	159000435	159000523	+	MIR3919	ENSG00000263634	Unknown	Unknown	Unknown	Not Imprinted	0.458397	-0.294295	-0.70781
chr3	159104545	159105229	-	RP11-441M10.1	ENSG00000244249	Unknown	Unknown	Unknown	Not Imprinted	0.458397	-0.294295	-0.70781
chr3	159429641	159449435	-	RP11-564C24.2	ENSG00000286913	Unknown	Unknown	Unknown	Not Imprinted	0.458397	1.60252	-0.408698
chr3	159439313	159440190	-	RP11-564C24.1	ENSG00000243116	Unknown	Unknown	Unknown	Not Imprinted	0.458397	1.60252	-0.408698
chr3	159483176	159486401	-	IQCJ-SCHIP1-AS1	ENSG00000241211	Unknown	Unknown	Unknown	Not Imprinted	0.458397	1.60252	-0.408698
chr3	159526205	159526359	-	RNU2-31P	ENSG00000252763	Unknown	Unknown	Unknown	Not Imprinted	0.458397	1.60252	-0.408698
chr3	159540401	159540484	-	AC021654.1	ENSG00000264146	Unknown	Unknown	Unknown	Not Imprinted	1.61024	1.60252	-0.408698
chr3	159557650	159615149	+	SCHIP1	ENSG00000151967	Unknown	Unknown	Unknown	Not Imprinted	1.61024	0.416775	0.756902
chr3	159619834	159943086	-	IL12A-AS1	ENSG00000244040	Unknown	Unknown	Unknown	Not Imprinted	1.61024	0.416775	0.756902
chr3	159706622	159713806	+	IL12A	ENSG00000168811	Unknown	Unknown	Unknown	Not Imprinted	1.61024	0.416775	0.756902
chr3	159733811	159749210	+	LINC01100	ENSG00000242107	Unknown	Unknown	Unknown	Not Imprinted	1.10697	0.416775	-0.906935
chr3	159818637	159820580	+	BRD7P2	ENSG00000184100	Unknown	Unknown	Unknown	Not Imprinted	1.10697	-0.294295	-0.906935
chr3	159943209	159946000	+	C3orf80	ENSG00000180044	Unknown	Unknown	Unknown	Not Imprinted	1.10697	-0.294295	-0.906935
chr3	159945241	160167617	-	RP11-432B6.3	ENSG00000248710	Unknown	Unknown	Unknown	Not Imprinted	1.10697	-0.294295	0.105896
chr3	159974774	160117668	-	IFT80	ENSG00000068885	Unknown	Unknown	Unknown	Not Imprinted	1.10697	-0.294295	-0.906935
chr3	160060473	160060803	+	RPL35AP10	ENSG00000243687	Unknown	Unknown	Unknown	Not Imprinted	1.10697	-0.294295	-0.906935
chr3	160117062	160152742	+	SMC4	ENSG00000113810	biallelic	Unknown	Unknown	Not Imprinted	1.10697	-0.294295	0.105896
chr3	160122376	160122473	+	MIR15B	ENSG00000207779	Unknown	Unknown	Unknown	Not Imprinted	1.10697	-0.294295	-0.906935
chr3	160122533	160122613	+	MIR16-2	ENSG00000198987	Unknown	Unknown	Unknown	Not Imprinted	1.10697	-0.294295	-0.906935
chr3	160150233	160203561	-	TRIM59	ENSG00000213186	biallelic	Unknown	monoallelic	Not Imprinted	1.10697	-0.294295	0.105896
chr3	160170386	160171191	+	B3GAT3P1	ENSG00000244009	Unknown	Unknown	Unknown	Not Imprinted	1.10697	-0.294295	0.105896
chr3	160190136	160190204	-	RNU7-136P	ENSG00000238427	Unknown	Unknown	Unknown	Not Imprinted	1.10697	-0.294295	0.105896
chr3	160212795	160283359	-	KPNA4	ENSG00000186432	biallelic	Unknown	Unknown	Not Imprinted	1.10697	-0.294295	0.159796
chr3	160232695	160233024	-	SCARNA7	ENSG00000238741	Unknown	Unknown	Unknown	Not Imprinted	1.10697	-0.294295	0.105896
chr3	160283235	160287036	+	KRT8P12	ENSG00000229320	Unknown	Unknown	Unknown	Not Imprinted	1.10697	-0.55937	0.159796
chr3	160302733	160303575	+	RPL6P8	ENSG00000242285	Unknown	Unknown	Unknown	Not Imprinted	0.826571	-0.55937	0.159796
chr3	160394948	160396236	+	ARL14	ENSG00000179674	Unknown	Unknown	Unknown	Not Imprinted	0.826571	-0.55937	0.159796
chr3	160471216	160472930	-	RP11-16N11.2	ENSG00000260572	Unknown	Unknown	Unknown	Not Imprinted	-0.102364	-0.55937	-1.17461
chr3	160473390	160796690	+	PPM1L	ENSG00000163590	Unknown	Unknown	monoallelic	Not Imprinted	-0.102364	-0.55937	-1.17461
chr3	160801671	160823199	-	B3GALNT1	ENSG00000169255	Unknown	Unknown	Unknown	Not Imprinted	-0.102364	-0.55937	-1.17461
chr3	160822484	160971320	+	NMD3	ENSG00000169251	biallelic	Unknown	Unknown	Not Imprinted	0.336059	-0.55937	-1.17461
chr3	160940699	160940935	-	RP11-479I16.2	ENSG00000271052	Unknown	Unknown	Unknown	Not Imprinted	-0.102364	-0.55937	-1.17461
chr3	161042701	161044007	-	EEF1GP4	ENSG00000240138	Unknown	Unknown	Unknown	Not Imprinted	0.336059	-0.55937	-1.23192
chr3	161046712	161048026	-	PSMC1P7	ENSG00000243838	Unknown	Unknown	Unknown	Not Imprinted	0.336059	-0.55937	-1.23192
chr3	161062580	161090668	-	SPTSSB	ENSG00000196542	Unknown	Unknown	Unknown	Not Imprinted	0.336059	-0.55937	-1.23192
chr3	161144215	161166030	+	LINC02067	ENSG00000240567	Unknown	Unknown	Unknown	Not Imprinted	0.336059	-0.55937	1.6189
chr3	161146900	161147401	+	RP11-3P17.5	ENSG00000269888	Unknown	Unknown	Unknown	Not Imprinted	0.336059	-0.55937	-1.23192
chr3	161146915	161147385	-	RPL23AP42	ENSG00000234851	Unknown	Unknown	Unknown	Not Imprinted	0.336059	-0.55937	-1.23192
chr3	161214596	161221730	+	OTOL1	ENSG00000182447	Unknown	Unknown	Unknown	Not Imprinted	-0.567313	-1.27654	1.6189
chr3	161318226	161453187	+	RP11-686L6.1	ENSG00000288087	Unknown	Unknown	Unknown	Not Imprinted	-0.567313	-1.27654	1.6189
chr3	161534697	161539696	-	RP11-774I5.1	ENSG00000240354	Unknown	Unknown	Unknown	Not Imprinted	-0.567313	-1.27654	1.6189
chr3	162204329	162204737	-	TOMM22P6	ENSG00000241874	Unknown	Unknown	Unknown	Not Imprinted	-0.567313	-1.27654	1.6189
chr3	162319415	162319580	+	RP13-526J3.1	ENSG00000243044	Unknown	Unknown	Unknown	Not Imprinted	-0.567313	-1.27654	1.6189
chr3	162744184	162949937	+	RP11-10O22.1	ENSG00000241168	Unknown	Unknown	Unknown	Not Imprinted	-0.567313	-1.27654	1.6189
chr3	162826940	163079351	-	LINC01192	ENSG00000241369	Unknown	Unknown	Unknown	Not Imprinted	-0.567313	-1.27654	1.6189
chr3	162833217	162833974	+	RPS6P4	ENSG00000244571	Unknown	Unknown	Unknown	Not Imprinted	-0.567313	-1.27654	1.6189
chr3	163173356	163197288	+	RP11-418B12.1	ENSG00000240792	Unknown	Unknown	Unknown	Not Imprinted	-0.567313	-1.27654	1.6189
chr3	163234190	163234275	-	AC104637.1	ENSG00000265090	Unknown	Unknown	Unknown	Not Imprinted	-0.567313	-1.27654	1.6189
chr3	163373092	163373169	-	AC092962.1	ENSG00000266757	Unknown	Unknown	Unknown	Not Imprinted	-0.567313	-1.27654	1.6189
chr3	163719394	163720253	-	RP11-208P4.1	ENSG00000214210	Unknown	Unknown	Unknown	Not Imprinted	-0.567313	-1.27654	0.136587
chr3	163889259	163889344	-	MIR1263	ENSG00000221251	Unknown	Unknown	Unknown	Not Imprinted	-0.567313	-1.27654	0.136587
chr3	164059129	164059238	+	MIR720	ENSG00000221755	Unknown	Unknown	Unknown	Not Imprinted	-0.567313	-1.27654	0.136587
chr3	164388666	164403864	-	LINC01323	ENSG00000241636	Unknown	Unknown	Unknown	Not Imprinted	-0.567313	-1.27654	0.136587
chr3	164431883	164549268	-	LINC01324	ENSG00000241767	Unknown	Unknown	Unknown	Not Imprinted	-0.567313	-1.27654	0.136587
chr3	164696686	164796284	-	SI	ENSG00000090402	Unknown	Unknown	Unknown	Not Imprinted	-0.567313	-1.27654	0.136587
chr3	164867794	164875850	-	LINC02023	ENSG00000239205	Unknown	Unknown	Unknown	Not Imprinted	-0.567313	-1.27654	0.136587
chr3	164904508	164914897	-	SLITRK3	ENSG00000121871	Unknown	Unknown	Unknown	Not Imprinted	-0.567313	-1.27654	0.136587
chr3	164924717	165564307	+	LINC01322	ENSG00000244128	Unknown	Unknown	monoallelic	Not Imprinted	-0.567313	-1.27654	0.136587
chr3	167726477	167813712	-	GOLIM4	ENSG00000173905	biallelic	Unknown	Unknown	Not Imprinted	5.62646	-0.435745	0.190726
chr3	167811837	167812875	-	RP11-407H3.1	ENSG00000286994	Unknown	Unknown	Unknown	Not Imprinted	5.62646	-0.435745	-0.0159246
chr3	167921297	167921388	+	AC069243.1	ENSG00000266363	Unknown	Unknown	Unknown	Not Imprinted	0.178715	-0.608851	0.122492
chr3	167967310	168548387	+	EGFEM1P	ENSG00000206120	Unknown	Unknown	monoallelic	Not Imprinted	0.178715	-0.608851	0.486555
chr3	168006341	168009016	+	RP11-637O11.2	ENSG00000241882	Unknown	Unknown	Unknown	Not Imprinted	0.178715	-0.608851	0.122492
chr3	168192986	168193176	+	RNU2-20P	ENSG00000222357	Unknown	Unknown	Unknown	Not Imprinted	0.178715	-0.608851	0.122492
chr3	168269642	168269737	+	MIR551B	ENSG00000207717	Unknown	Unknown	Unknown	Not Imprinted	0.178715	-0.608851	0.486555
chr3	168384347	168385211	+	RPSAP33	ENSG00000226765	Unknown	Unknown	Unknown	Not Imprinted	0.178715	-0.608851	0.122492
chr3	168576447	168576918	-	RPL21P43	ENSG00000231688	Unknown	Unknown	Unknown	Not Imprinted	0.178715	-0.374511	0.122492
chr3	168619982	168642378	+	LINC02082	ENSG00000242268	Unknown	Unknown	Unknown	Not Imprinted	-0.145549	-0.374511	0.701975
chr3	168645263	168645707	+	RP11-368I23.3	ENSG00000272797	Unknown	Unknown	Unknown	Not Imprinted	-0.145549	-0.374511	0.701975
chr3	168645957	168646386	+	RP11-368I23.4	ENSG00000273177	Unknown	Unknown	Unknown	Not Imprinted	-0.145549	-0.374511	0.701975
chr3	168720810	168756204	+	LINC01997	ENSG00000241383	Unknown	Unknown	Unknown	Not Imprinted	-0.145549	-0.374511	0.701975
chr3	168801287	169381563	-	MECOM	ENSG00000085276	Unknown	Unknown	Unknown	Not Imprinted	0.51204	-0.374511	0.701975
chr3	169165655	169194840	+	MECOM-AS1	ENSG00000241479	Unknown	Unknown	Unknown	Not Imprinted	0.51204	-0.374511	0.701975
chr3	169201459	169201868	-	RPL22P1	ENSG00000213178	Unknown	Unknown	Unknown	Not Imprinted	0.51204	-0.374511	0.701975
chr3	169331298	169341739	-	RP11-3K16.2	ENSG00000242795	Unknown	Unknown	Unknown	Not Imprinted	0.51204	-0.374511	0.701975
chr3	169427083	169427553	+	SDHDP3	ENSG00000244381	Unknown	Unknown	Unknown	Not Imprinted	0.51204	-0.374511	0.701975
chr3	169437975	169438081	-	RNU6-637P	ENSG00000206777	Unknown	Unknown	Unknown	Not Imprinted	0.51204	-0.374511	0.701975
chr3	169482308	169482848	-	TERC	ENSG00000270141	Unknown	Unknown	Unknown	Not Imprinted	1.30398	0.481299	0.701975
chr3	169484709	169487349	-	ACTRT3	ENSG00000184378	Unknown	Unknown	Unknown	Not Imprinted	1.30398	0.481299	0.701975
chr3	169487437	169489831	+	RP11-816J6.3	ENSG00000269889	Unknown	Unknown	Unknown	Not Imprinted	1.30398	0.481299	0.701975
chr3	169491184	169507504	+	MYNN	ENSG00000085274	Unknown	Unknown	Unknown	Not Imprinted	1.30398	0.481299	0.153375
chr3	169494980	169498122	-	RP11-362K14.5	ENSG00000269984	Unknown	Unknown	Unknown	Not Imprinted	1.30398	0.481299	0.153375
chr3	169510791	169530774	-	LRRC34	ENSG00000171757	Unknown	Unknown	Unknown	Not Imprinted	1.30398	0.481299	0.153375
chr3	169511283	169511754	+	RP11-362K14.7	ENSG00000270135	Unknown	Unknown	Unknown	Not Imprinted	1.30398	0.481299	0.153375
chr3	169512750	169514001	+	RP11-362K14.6	ENSG00000270096	Unknown	Unknown	Unknown	Not Imprinted	1.30398	0.481299	0.153375
chr3	169539710	169555563	+	LRRIQ4	ENSG00000188306	Unknown	Unknown	Unknown	Not Imprinted	1.30398	0.481299	0.153375
chr3	169556960	169587723	-	LRRC31	ENSG00000114248	Unknown	Unknown	Unknown	Not Imprinted	1.30398	0.481299	0.153375
chr3	169620768	169622048	-	KRT18P43	ENSG00000240128	Unknown	Unknown	Unknown	Not Imprinted	1.30398	0.481299	0.153375
chr3	169629360	169656963	+	SAMD7	ENSG00000187033	Unknown	Unknown	Unknown	Not Imprinted	1.30398	0.481299	0.153375
chr3	169649786	169651017	+	RP11-379K17.2	ENSG00000244039	Unknown	Unknown	Unknown	Not Imprinted	1.30398	0.481299	0.153375
chr3	169657141	169684522	-	RP11-379K17.4	ENSG00000239219	Unknown	Unknown	Unknown	Not Imprinted	1.30398	0.481299	0.153375
chr3	169663775	169664542	-	RP11-379K17.5	ENSG00000244193	Unknown	Unknown	Unknown	Not Imprinted	1.30398	0.481299	0.153375
chr3	169684423	169716161	+	SEC62	ENSG00000008952	Unknown	monoallelic	monoallelic	Not Imprinted	1.30398	0.481299	0.153375
chr3	169696324	169703503	-	SEC62-AS1	ENSG00000240373	Unknown	monoallelic	monoallelic	Not Imprinted	1.30398	0.481299	0.153375
chr3	169755783	169803180	+	GPR160	ENSG00000173890	biallelic	Unknown	Unknown	Not Imprinted	1.30398	0.481299	0.153375
chr3	169775089	169775217	+	RNU4-38P	ENSG00000201342	Unknown	Unknown	Unknown	Not Imprinted	1.30398	0.481299	0.153375
chr3	169780032	169780739	+	KMT5AP3	ENSG00000242583	Unknown	Unknown	Unknown	Not Imprinted	1.30398	0.481299	0.153375
chr3	169804520	169899537	-	PHC3	ENSG00000173889	biallelic	Unknown	monoallelic	Not Imprinted	1.30398	0.925832	0.153375
chr3	169867633	169867739	+	RNU6-315P	ENSG00000199536	Unknown	Unknown	Unknown	Not Imprinted	1.30398	0.481299	-0.204223
chr3	169940212	170023765	+	PRKCI	ENSG00000163558	maternal	Unknown	monoallelic	Not Imprinted	1.30398	0.925832	-0.204223
chr3	170063466	170071749	+	RP11-543D10.2	ENSG00000239628	Unknown	Unknown	Unknown	Not Imprinted	1.30398	0.925832	-0.204223
chr3	170075466	170114623	+	SKIL	ENSG00000136603	Unknown	Unknown	monoallelic	Not Imprinted	1.30398	0.925832	-0.204223
chr3	170128300	170136403	+	RP11-469J4.3	ENSG00000242578	Unknown	Unknown	Unknown	Not Imprinted	1.30398	1.35327	0.203292
chr3	170136656	170172521	+	CLDN11	ENSG00000013297	Unknown	Unknown	Unknown	Not Imprinted	1.30398	1.35327	0.203292
chr3	170136656	170578169	+	RP11-654K19.6	ENSG00000285218	Unknown	Unknown	Unknown	Not Imprinted	1.30398	1.35327	0.203292
chr3	170166427	170578782	+	SLC7A14-AS1	ENSG00000285051	Unknown	Unknown	Unknown	Not Imprinted	1.30398	1.35327	0.203292
chr3	170177336	170303864	-	SLC7A14	ENSG00000013293	Unknown	Unknown	Unknown	Not Imprinted	1.30398	1.35327	0.203292
chr3	170213416	170214425	+	KRT8P13	ENSG00000241416	Unknown	Unknown	Unknown	Not Imprinted	1.30398	1.35327	0.203292
chr3	170371635	170372048	-	RP11-373E16.1	ENSG00000213174	Unknown	Unknown	Unknown	Not Imprinted	1.30398	1.35327	0.203292
chr3	170374351	170379912	+	RP11-373E16.3	ENSG00000244738	Unknown	Unknown	Unknown	Not Imprinted	1.30398	1.35327	0.203292
chr3	170409786	170453850	-	RP11-373E16.6	ENSG00000286695	Unknown	Unknown	Unknown	Not Imprinted	1.30398	1.35327	0.203292
chr3	170458140	170459154	-	RP11-373E16.4	ENSG00000239739	Unknown	Unknown	Unknown	Not Imprinted	1.30398	1.35327	0.203292
chr3	170559884	170559961	-	RNY5P3	ENSG00000222411	Unknown	Unknown	Unknown	Not Imprinted	1.30398	1.35327	0.203292
chr3	170582664	170587997	-	RPL22L1	ENSG00000163584	Unknown	Unknown	Unknown	Not Imprinted	1.30398	1.35327	0.203292
chr3	170606207	170626433	-	EIF5A2	ENSG00000163577	Unknown	Unknown	Unknown	Not Imprinted	2.33273	1.42314	0.203292
chr3	170626646	170772762	+	RP11-114D6.2	ENSG00000286856	Unknown	Unknown	Unknown	Not Imprinted	2.33273	1.42314	0.615477
chr3	170670639	170671686	-	KLF7P1	ENSG00000240704	Unknown	Unknown	Unknown	Not Imprinted	2.33273	1.42314	0.615477
chr3	170712659	170712822	-	RNU1-70P	ENSG00000199488	Unknown	Unknown	Unknown	Not Imprinted	2.33273	1.42314	0.615477
chr3	170714136	170744532	-	SLC2A2	ENSG00000163581	Unknown	Unknown	Unknown	Not Imprinted	2.33273	1.42314	0.615477
chr3	170776203	171178197	-	TNIK	ENSG00000154310	biallelic	Unknown	monoallelic	Not Imprinted	2.74379	1.42314	0.615477
chr3	170824453	170824548	-	MIR569	ENSG00000207963	Unknown	Unknown	Unknown	Not Imprinted	2.33273	1.42314	0.615477
chr3	171177037	171187491	+	RP11-185E8.1	ENSG00000240497	Unknown	Unknown	Unknown	Not Imprinted	2.74379	1.42314	0.500446
chr3	171178401	171180045	+	RP11-185E8.2	ENSG00000279673	Unknown	Unknown	Unknown	Not Imprinted	2.74379	1.42314	0.500446
chr3	171222034	171222140	-	RNU6-348P	ENSG00000207114	Unknown	Unknown	Unknown	Not Imprinted	2.74379	1.42314	0.500446
chr3	171252212	171252404	+	RP11-263C16.2	ENSG00000234594	Unknown	Unknown	Unknown	Not Imprinted	2.74379	1.42314	0.500446
chr3	171318194	171528740	-	PLD1	ENSG00000075651	biallelic	Unknown	Unknown	Not Imprinted	2.33273	1.11309	1.13128
chr3	171533376	171618539	-	TMEM212-AS1	ENSG00000234717	Unknown	Unknown	Unknown	Not Imprinted	2.33273	1.11309	1.13128
chr3	171561139	171656505	+	TMEM212	ENSG00000186329	Unknown	Unknown	Unknown	Not Imprinted	2.33273	1.11309	0.500446
chr3	171612226	171613030	+	TMEM212-IT1	ENSG00000235943	Unknown	Unknown	Unknown	Not Imprinted	2.33273	1.11309	0.500446
chr3	171659397	171714661	+	RP11-163H6.1	ENSG00000287899	Unknown	Unknown	Unknown	Not Imprinted	2.33273	1.11309	0.500446
chr3	171757368	172119459	+	FNDC3B	ENSG00000075420	Unknown	Unknown	monoallelic	Not Imprinted	2.33273	1.95215	0.500446
chr3	171943218	171943662	-	RPS27AP8	ENSG00000237483	Unknown	Unknown	Unknown	Not Imprinted	2.33273	1.11309	0.500446
chr3	171955116	171955384	+	RN7SL141P	ENSG00000243398	Unknown	Unknown	Unknown	Not Imprinted	2.33273	1.11309	0.500446
chr3	172019444	172020842	-	RP11-423E7.2	ENSG00000279862	Unknown	Unknown	Unknown	Not Imprinted	2.33273	1.11309	0.500446
chr3	172143640	172144879	-	BZW1P1	ENSG00000236686	Unknown	Unknown	Unknown	Not Imprinted	2.33273	1.95215	0.490252
chr3	172161081	172166246	-	GHSR	ENSG00000121853	Unknown	Unknown	Unknown	Not Imprinted	2.33273	1.95215	0.490252
chr3	172223298	172241265	-	TNFSF10	ENSG00000121858	biallelic	Unknown	Unknown	Not Imprinted	2.33273	1.95215	0.490252
chr3	172240018	172240234	+	AC007919.18	ENSG00000224611	Unknown	Unknown	Unknown	Not Imprinted	2.33273	1.95215	0.490252
chr3	172278678	172313397	-	LINC02068	ENSG00000223387	Unknown	Unknown	Unknown	Not Imprinted	2.33273	1.95215	0.490252
chr3	172321230	172321796	-	SLC31A1P1	ENSG00000224426	Unknown	Unknown	Unknown	Not Imprinted	2.33273	1.95215	0.490252
chr3	172348039	172429008	-	NCEH1	ENSG00000144959	biallelic	Unknown	Unknown	Not Imprinted	2.33273	1.95215	0.490252
chr3	172361483	172361740	+	AC007919.2	ENSG00000269496	Unknown	Unknown	Unknown	Not Imprinted	2.33273	1.95215	0.490252
chr3	172389349	172389429	-	AC007919.1	ENSG00000264711	Unknown	Unknown	Unknown	Not Imprinted	2.33273	1.95215	0.490252
chr3	172398504	172399014	+	AC007919.19	ENSG00000231384	Unknown	Unknown	Unknown	Not Imprinted	2.33273	1.95215	0.490252
chr3	172420914	172421015	+	RNU6-547P	ENSG00000252082	Unknown	Unknown	Unknown	Not Imprinted	2.33273	1.95215	0.490252
chr3	172428941	172442828	+	RP11-816B4.3	ENSG00000287012	Unknown	Unknown	Unknown	Not Imprinted	2.33273	1.95215	0.490252
chr3	172468472	172539264	+	ECT2	ENSG00000114346	biallelic	Unknown	monoallelic	Not Imprinted	2.33273	1.95215	0.490252
chr3	172514219	172514348	-	RNU4-4P	ENSG00000201458	Unknown	Unknown	Unknown	Not Imprinted	2.33273	1.95215	-0.592273
chr3	173114074	174004434	+	NLGN1	ENSG00000169760	Unknown	Unknown	monoallelic	Not Imprinted	-0.897529	-0.443364	0.179393
chr3	173362021	173362501	+	RP11-521A24.1	ENSG00000237645	Unknown	Unknown	Unknown	Not Imprinted	-0.897529	-0.534189	-0.201024
chr3	173628288	173638586	-	NLGN1-AS1	ENSG00000228213	Unknown	Unknown	Unknown	Not Imprinted	-0.897529	-0.534189	-0.201024
chr3	173775431	173775654	+	RN7SKP234	ENSG00000252982	Unknown	Unknown	Unknown	Not Imprinted	-0.897529	-0.534189	-0.201024
chr3	174020734	174021077	-	ANAPC15P2	ENSG00000232601	Unknown	Unknown	Unknown	Not Imprinted	-0.897529	-0.443364	0.179393
chr3	174095034	174095795	+	RP11-393N4.2	ENSG00000213169	Unknown	Unknown	Unknown	Not Imprinted	-0.897529	-0.443364	0.179393
chr3	174156363	175528336	+	NAALADL2	ENSG00000177694	Unknown	Unknown	Unknown	Not Imprinted	-0.897529	-0.443364	0.179393
chr3	174349613	174349892	+	RN7SKP40	ENSG00000253020	Unknown	Unknown	Unknown	Not Imprinted	-0.897529	-0.443364	0.179393
chr3	174777151	174777821	-	EEF1B2P8	ENSG00000230497	Unknown	Unknown	Unknown	Not Imprinted	-0.897529	-0.443364	0.179393
chr3	174797097	174833032	-	NAALADL2-AS3	ENSG00000230292	Unknown	Unknown	Unknown	Not Imprinted	-0.897529	-0.443364	0.179393
chr3	174952651	174988885	-	NAALADL2-AS2	ENSG00000226779	biallelic	Unknown	Unknown	Not Imprinted	-0.897529	-0.443364	0.179393
chr3	175087329	175087410	+	MIR4789	ENSG00000264974	Unknown	Unknown	Unknown	Not Imprinted	-0.897529	-0.443364	0.179393
chr3	175115036	175115137	-	RNU6-1233P	ENSG00000199792	Unknown	Unknown	Unknown	Not Imprinted	-0.897529	-0.443364	0.179393
chr3	175191707	175195390	-	RP11-292L5.1	ENSG00000288104	Unknown	Unknown	Unknown	Not Imprinted	-0.897529	-0.443364	0.179393
chr3	175327267	175327401	+	RNU4-91P	ENSG00000201648	Unknown	Unknown	Unknown	Not Imprinted	-0.897529	-0.443364	0.179393
chr3	175392875	175394589	-	RP11-744O11.2	ENSG00000236241	Unknown	Unknown	Unknown	Not Imprinted	-0.897529	-0.443364	0.179393
chr3	175436019	175436458	-	UBE2V1P2	ENSG00000214192	Unknown	Unknown	Unknown	Not Imprinted	-0.897529	-0.443364	0.179393
chr3	175485346	175485449	+	RNU6-1317P	ENSG00000201452	Unknown	Unknown	Unknown	Not Imprinted	-0.897529	-0.443364	0.179393
chr3	175490933	175494121	-	NAALADL2-AS1	ENSG00000225552	Unknown	Unknown	Unknown	Not Imprinted	-0.897529	-0.443364	0.179393
chr3	175656717	175658825	-	RP11-809F4.3	ENSG00000260217	Unknown	Unknown	Unknown	Not Imprinted	-0.897529	-0.443364	0.179393
chr3	175695285	175696358	-	ACTG1P23	ENSG00000230362	Unknown	Unknown	Unknown	Not Imprinted	-0.897529	-0.443364	0.0699376
chr3	175785830	175786696	-	EI24P1	ENSG00000236357	Unknown	Unknown	Unknown	Not Imprinted	-0.897529	-0.443364	0.0699376
chr3	175786895	175787040	+	RP11-809F4.4	ENSG00000271413	Unknown	Unknown	Unknown	Not Imprinted	-0.897529	-0.443364	0.0699376
chr3	175831490	175832325	-	RP11-78E6.1	ENSG00000238026	Unknown	Unknown	Unknown	Not Imprinted	-0.897529	-0.443364	0.0699376
chr3	176133227	176585626	-	LINC01208	ENSG00000223715	Unknown	Unknown	Unknown	Not Imprinted	-0.38998	-0.443364	0.469106
chr3	176481021	176481129	+	RNA5SP147	ENSG00000252302	Unknown	Unknown	Unknown	Not Imprinted	-0.897529	-0.593036	0.469106
chr3	176531943	176534789	-	LINC01209	ENSG00000228308	Unknown	Unknown	Unknown	Not Imprinted	-0.38998	-0.593036	0.469106
chr3	176728507	176728855	-	MTND5P15	ENSG00000231888	Unknown	Unknown	Unknown	Not Imprinted	-0.38998	0.709322	0.749326
chr3	176737128	176945788	-	TBL1XR1	ENSG00000177565	Unknown	Unknown	monoallelic	Not Imprinted	-0.38998	0.732264	0.749326
chr3	176755193	176765711	+	TBL1XR1-AS1	ENSG00000231310	Unknown	Unknown	Unknown	Not Imprinted	-0.38998	0.709322	0.749326
chr3	176843805	176843908	-	RNU6-681P	ENSG00000200882	Unknown	Unknown	Unknown	Not Imprinted	-0.38998	0.709322	0.749326
chr3	177012230	177041206	+	LINC00501	ENSG00000203645	Unknown	Unknown	Unknown	Not Imprinted	-0.38998	0.732264	0.749326
chr3	177014949	177016174	-	ASS1P7	ENSG00000236893	Unknown	Unknown	Unknown	Not Imprinted	-0.38998	0.732264	0.749326
chr3	177055416	177066954	-	RP11-706D8.3	ENSG00000226782	Unknown	Unknown	Unknown	Not Imprinted	-0.38998	0.732264	0.749326
chr3	177159698	177485167	+	LINC00578	ENSG00000228221	Unknown	Unknown	Unknown	Not Imprinted	-0.38998	0.732264	0.749326
chr3	177221091	177221340	-	RN7SKP52	ENSG00000252028	Unknown	Unknown	Unknown	Not Imprinted	-0.38998	0.732264	0.749326
chr3	177339170	177346075	-	RP11-114M1.2	ENSG00000236385	Unknown	Unknown	Unknown	Not Imprinted	-0.38998	0.732264	0.749326
chr3	177401415	177409038	+	RP11-114M1.1	ENSG00000228561	Unknown	Unknown	Unknown	Not Imprinted	-0.38998	0.732264	0.749326
chr3	177418134	177418860	-	RP11-114M1.3	ENSG00000277241	Unknown	Unknown	Unknown	Not Imprinted	-0.38998	0.732264	0.749326
chr3	177534653	177617012	+	LINC02015	ENSG00000231574	Unknown	Unknown	Unknown	Not Imprinted	-0.38998	0.732264	0.749326
chr3	177648546	177658087	+	RP11-2L8.1	ENSG00000225790	Unknown	Unknown	Unknown	Not Imprinted	-0.38998	0.732264	0.749326
chr3	177670115	177677605	-	RP11-2L8.2	ENSG00000270321	Unknown	Unknown	Unknown	Not Imprinted	-0.38998	0.732264	0.749326
chr3	177725460	177725567	-	RNU6-1120P	ENSG00000199858	Unknown	Unknown	Unknown	Not Imprinted	-0.38998	0.732264	0.749326
chr3	177745918	177890237	-	RP11-2L8.3	ENSG00000286003	Unknown	Unknown	Unknown	Not Imprinted	-0.38998	0.732264	0.749326
chr3	177881796	178103267	-	RP11-33A14.1	ENSG00000223930	Unknown	Unknown	Unknown	Not Imprinted	-0.38998	0.732264	0.749326
chr3	177990720	178562217	+	KCNMB2	ENSG00000197584	biallelic	Unknown	Unknown	Not Imprinted	1.24747	0.732264	0.749326
chr3	178136911	178561088	+	RP11-385J1.3	ENSG00000275163	Unknown	Unknown	Unknown	Not Imprinted	1.24747	-0.140346	0.456051
chr3	178136989	178175097	+	LINC01014	ENSG00000223941	Unknown	Unknown	Unknown	Not Imprinted	1.24747	-0.140346	0.456051
chr3	178146985	178147078	-	RNA5SP148	ENSG00000252336	Unknown	Unknown	Unknown	Not Imprinted	1.24747	-0.140346	0.456051
chr3	178211115	178211598	-	PPIAP75	ENSG00000271131	Unknown	Unknown	Unknown	Not Imprinted	1.24747	-0.140346	0.456051
chr3	178244293	178655140	-	KCNMB2-AS1	ENSG00000237978	Unknown	Unknown	Unknown	Not Imprinted	1.24747	-0.140346	0.456051
chr3	178677909	178790003	-	ZMAT3	ENSG00000172667	paternal	Unknown	Unknown	Not Imprinted	1.63195	0.681822	0.628844
chr3	178819154	178865761	-	RP11-360P21.2	ENSG00000229102	Unknown	Unknown	Unknown	Not Imprinted	1.63195	0.681822	0.628844
chr3	178865902	178957881	+	PIK3CA	ENSG00000121879	biallelic	Unknown	monoallelic	Not Imprinted	1.63195	0.681822	0.628844
chr3	178954479	178984790	-	KCNMB3	ENSG00000171121	biallelic	Unknown	Unknown	Not Imprinted	1.63195	0.681822	0.628844
chr3	178976816	178979061	-	LRRFIP1P1	ENSG00000240429	Unknown	Unknown	Unknown	Not Imprinted	1.63195	0.681822	0.628844
chr3	179040819	179056371	+	ZNF639	ENSG00000121864	Unknown	Unknown	Unknown	Not Imprinted	1.63195	0.681822	0.628844
chr3	179058110	179059675	+	RP11-255C15.3	ENSG00000260743	Unknown	Unknown	Unknown	Not Imprinted	0.276438	0.213099	-0.670693
chr3	179065497	179112724	+	MFN1	ENSG00000171109	Unknown	Unknown	Unknown	Not Imprinted	0.276438	0.213099	-0.670693
chr3	179113876	179169264	-	GNB4	ENSG00000114450	Unknown	Unknown	Unknown	Not Imprinted	0.276438	0.213099	-0.670693
chr3	179114749	179116979	+	AC007620.3	ENSG00000242539	Unknown	Unknown	Unknown	Not Imprinted	0.276438	0.213099	-0.670693
chr3	179123236	179123732	+	RP11-145M9.5	ENSG00000272699	Unknown	Unknown	Unknown	Not Imprinted	0.276438	0.213099	-0.670693
chr3	179170183	179170207	-	RP11-145M9.2	ENSG00000239255	Unknown	Unknown	Unknown	Not Imprinted	0.276438	0.213099	-0.670693
chr3	179182134	179183116	+	MTHFD2P7	ENSG00000181260	Unknown	Unknown	Unknown	Not Imprinted	0.276438	0.213099	-0.670693
chr3	179280674	179306195	+	ACTL6A	ENSG00000136518	Unknown	Unknown	Unknown	Not Imprinted	0.276438	0.213099	-0.670693
chr3	179301050	179301550	-	RP11-15L13.4	ENSG00000272910	Unknown	Unknown	Unknown	Not Imprinted	0.0667715	0.213099	-0.670693
chr3	179302059	179302198	-	RP11-145M9.6	ENSG00000272660	Unknown	Unknown	Unknown	Not Imprinted	0.0667715	0.213099	-0.670693
chr3	179306073	179322437	-	MRPL47	ENSG00000136522	Unknown	Unknown	Unknown	Not Imprinted	0.0667715	0.213099	-0.670693
chr3	179322478	179345435	+	NDUFB5	ENSG00000136521	Unknown	Unknown	Unknown	Not Imprinted	0.0667715	0.0742924	0.78561
chr3	179322595	179501967	+	RP11-15L13.5	ENSG00000288698	Unknown	Unknown	Unknown	Not Imprinted	0.0667715	0.0742924	1.10165
chr3	179367282	179367988	-	H3P13	ENSG00000243977	Unknown	Unknown	Unknown	Not Imprinted	0.0667715	0.0742924	0.78561
chr3	179370820	179522154	+	USP13	ENSG00000058056	Unknown	Unknown	Unknown	Not Imprinted	0.153865	0.0742924	1.10165
chr3	179512746	179754841	-	PEX5L	ENSG00000114757	Unknown	Unknown	Unknown	Not Imprinted	0.153865	-0.483644	1.10165
chr3	179593164	179599397	+	PEX5L-AS1	ENSG00000243799	Unknown	Unknown	Unknown	Not Imprinted	0.153865	-0.483644	1.10165
chr3	179615987	179639683	+	PEX5L-AS2	ENSG00000244302	Unknown	Unknown	Unknown	Not Imprinted	0.153865	-0.483644	1.10165
chr3	179689282	179734871	+	RP11-791G22.3	ENSG00000287645	Unknown	Unknown	Unknown	Not Imprinted	0.153865	-0.483644	1.10165
chr3	179879674	179879765	-	RNA5SP149	ENSG00000201822	Unknown	Unknown	Unknown	Not Imprinted	0.153865	-0.483644	1.10165
chr3	179918947	179919000	+	RP11-657G5.2	ENSG00000282327	Unknown	Unknown	Unknown	Not Imprinted	0.153865	-0.483644	1.10165
chr3	179929979	179930896	+	GAPDHP36	ENSG00000213158	Unknown	Unknown	Unknown	Not Imprinted	0.153865	-0.483644	1.10165
chr3	180040895	180042847	+	RALBP1P1	ENSG00000239880	Unknown	Unknown	Unknown	Not Imprinted	0.153865	-0.483644	1.10165
chr3	180130796	180194566	+	LINC02053	ENSG00000241696	Unknown	Unknown	Unknown	Not Imprinted	0.153865	-0.483644	1.10165
chr3	180284506	180319723	-	RP11-496B10.3	ENSG00000239774	Unknown	Unknown	Unknown	Not Imprinted	0.153865	-0.483644	1.10165
chr3	180298845	180298951	+	RNU6-486P	ENSG00000199986	Unknown	Unknown	Unknown	Not Imprinted	0.153865	-0.483644	1.10165
chr3	180307675	180307835	-	RP11-496B10.1	ENSG00000241946	Unknown	Unknown	Unknown	Not Imprinted	0.153865	-0.483644	1.10165
chr3	180319951	180335616	+	TTC14	ENSG00000163728	Unknown	Unknown	Unknown	Not Imprinted	-0.151792	-1.11253	1.10165
chr3	180397872	180418237	+	CCDC39-AS1	ENSG00000243187	Unknown	Unknown	Unknown	Not Imprinted	-0.151792	-1.11253	0.434965
chr3	180425377	180588793	-	RP11-496B10.6	ENSG00000285336	Unknown	Unknown	Unknown	Not Imprinted	-0.151792	-1.11253	1.06089
chr3	180454196	180454491	-	RN7SL229P	ENSG00000242811	Unknown	Unknown	Unknown	Not Imprinted	-0.151792	-1.11253	0.434965
chr3	180490538	180491702	-	RP11-259P15.4	ENSG00000242068	Unknown	Unknown	Unknown	Not Imprinted	-0.151792	-1.11253	0.434965
chr3	180538332	180539400	+	RP11-259P15.3	ENSG00000241473	Unknown	Unknown	Unknown	Not Imprinted	-0.151792	-1.11253	1.06089
chr3	180545765	180547638	-	FLYWCH1P1	ENSG00000239516	Unknown	Unknown	Unknown	Not Imprinted	-0.151792	-1.11253	1.06089
chr3	180585929	180700541	+	FXR1	ENSG00000114416	Unknown	Unknown	monoallelic	Not Imprinted	-0.151792	-1.11253	1.06089
chr3	180605465	180605863	-	RPL32P10	ENSG00000213157	Unknown	Unknown	Unknown	Not Imprinted	-0.151792	-1.11253	1.06089
chr3	180701497	180707562	-	DNAJC19	ENSG00000205981	Unknown	Unknown	Unknown	Not Imprinted	-0.294827	-1.11253	1.06089
chr3	180707550	181554668	+	SOX2-OT	ENSG00000242808	Unknown	Unknown	monoallelic	Not Imprinted	-0.294827	-1.11253	1.06089
chr3	180864021	180864251	+	RP11-262M14.2	ENSG00000242140	Unknown	Unknown	Unknown	Not Imprinted	-1.23979	-1.11253	0.656203
chr3	180949525	180949631	+	RNU6-4P	ENSG00000206932	Unknown	Unknown	Unknown	Not Imprinted	-1.23979	-1.11253	-0.499529
chr3	180960133	180960689	-	FAUP2	ENSG00000237806	Unknown	Unknown	Unknown	Not Imprinted	-1.23979	-1.11253	-0.499529
chr3	181090520	181160385	-	RP11-275H4.1	ENSG00000241231	Unknown	Unknown	Unknown	Not Imprinted	-1.23979	-1.11253	-0.499529
chr3	181222863	181223667	-	RPL7AP25	ENSG00000235294	Unknown	Unknown	Unknown	Not Imprinted	-1.23979	-1.11253	-0.499529
chr3	181251965	181418399	-	RP11-4B14.3	ENSG00000239381	Unknown	Unknown	Unknown	Not Imprinted	-1.23979	-1.11253	-0.499529
chr3	181429713	181432224	+	SOX2	ENSG00000181449	Unknown	Unknown	Unknown	Not Imprinted	-1.23979	-1.11253	-0.499529
chr3	181531189	181531488	+	RN7SL703P	ENSG00000266317	Unknown	Unknown	Unknown	Not Imprinted	-1.23979	-1.11253	-0.499529
chr3	181540660	181540778	-	RNA5SP150	ENSG00000199839	Unknown	Unknown	Unknown	Not Imprinted	-1.23979	-1.11253	-0.499529
chr3	181565314	181565673	-	RP11-252O18.2	ENSG00000239805	Unknown	Unknown	Unknown	Not Imprinted	-1.23979	-1.11253	-0.499529
chr3	181584139	181584942	-	RP11-252O18.3	ENSG00000213155	Unknown	Unknown	Unknown	Not Imprinted	-1.23979	-1.11253	-0.499529
chr3	181670131	181753432	+	LINC01206	ENSG00000242512	Unknown	Unknown	Unknown	Not Imprinted	-1.23979	-1.11253	-0.499529
chr3	181686247	181686469	+	RN7SKP265	ENSG00000252257	Unknown	Unknown	Unknown	Not Imprinted	-1.23979	-1.11253	-0.499529
chr3	181766846	181770058	+	RP11-416O18.4	ENSG00000286453	Unknown	Unknown	Unknown	Not Imprinted	-1.23979	-1.11253	-0.499529
chr3	181839672	181859925	+	RP11-416O18.2	ENSG00000240478	Unknown	Unknown	Unknown	Not Imprinted	-1.23979	-1.11253	-0.499529
chr3	181867218	181876101	-	RP11-416O18.3	ENSG00000287605	Unknown	Unknown	Unknown	Not Imprinted	-1.23979	-1.11253	-0.499529
chr3	182082935	182086044	+	RP11-338L18.1	ENSG00000242012	Unknown	Unknown	Unknown	Not Imprinted	-1.23979	-1.11253	-0.499529
chr3	182164758	182204152	-	LINC01994	ENSG00000241098	Unknown	Unknown	Unknown	Not Imprinted	-1.23979	-1.11253	-0.499529
chr3	182178205	182178860	-	EIF4EP3	ENSG00000244199	Unknown	Unknown	Unknown	Not Imprinted	-1.23979	-1.11253	-0.499529
chr3	182215975	182254560	-	LINC01995	ENSG00000244247	Unknown	Unknown	Unknown	Not Imprinted	-1.23979	-1.11253	-0.499529
chr3	182305881	182335598	-	RP11-139K4.5	ENSG00000287941	Unknown	Unknown	Unknown	Not Imprinted	-1.23979	-1.11253	-0.499529
chr3	182328462	182329202	+	RPL7L1P8	ENSG00000228766	Unknown	Unknown	Unknown	Not Imprinted	-1.23979	-1.11253	-0.499529
chr3	182362002	182373668	+	LINC02031	ENSG00000238837	Unknown	Unknown	Unknown	Not Imprinted	-1.23979	-1.11253	-0.499529
chr3	182409716	182410073	+	RP11-646E18.3	ENSG00000243378	Unknown	Unknown	Unknown	Not Imprinted	0.0715172	0.215436	-0.499529
chr3	182457457	182458636	-	RP11-646E18.4	ENSG00000260377	Unknown	Unknown	Unknown	Not Imprinted	0.0715172	0.215436	-0.499529
chr3	182501024	182511182	-	RP11-225N10.1	ENSG00000240063	Unknown	Unknown	Unknown	Not Imprinted	0.0715172	0.215436	-0.499529
chr3	182511291	182639417	+	ATP11B	ENSG00000058063	Unknown	Unknown	monoallelic	Not Imprinted	0.611436	0.533853	-0.103973
chr3	182561309	182562407	-	RP11-225N10.3	ENSG00000270554	Unknown	Unknown	Unknown	Not Imprinted	0.0715172	0.215436	-0.499529
chr3	182639028	182639726	-	RP11-531F16.4	ENSG00000273261	Unknown	Unknown	Unknown	Not Imprinted	0.611436	0.533853	-0.103973
chr3	182655862	182703741	-	DCUN1D1	ENSG00000043093	Unknown	Unknown	Unknown	Not Imprinted	0.611436	0.533853	-0.103973
chr3	182668571	182674095	-	RP11-531F16.3	ENSG00000244346	Unknown	Unknown	Unknown	Not Imprinted	0.611436	0.533853	-0.103973
chr3	182733006	182833863	-	MCCC1	ENSG00000078070	Unknown	Unknown	Unknown	Not Imprinted	0.611436	2.07289	0.307875
chr3	182734043	182735596	+	MCCC1-AS1	ENSG00000243368	Unknown	Unknown	Unknown	Not Imprinted	0.611436	0.533853	-0.103973
chr3	182840003	182881627	-	LAMP3	ENSG00000078081	biallelic	Unknown	Unknown	Not Imprinted	0.140934	2.07289	0.307875
chr3	182895829	183146566	-	MCF2L2	ENSG00000053524	Unknown	Unknown	monoallelic	Not Imprinted	0.428955	2.07289	0.558287
chr3	182971041	183016292	+	B3GNT5	ENSG00000176597	Unknown	Unknown	monoallelic	Not Imprinted	0.140934	2.07289	0.307875
chr3	182976088	182976204	-	RNA5SP151	ENSG00000202502	Unknown	Unknown	Unknown	Not Imprinted	0.140934	2.07289	0.307875
chr3	183165396	183173801	+	LINC00888	ENSG00000240024	Unknown	Unknown	Unknown	Not Imprinted	0.428955	0.194808	0.558287
chr3	183180639	183180989	-	RP11-393B14.2	ENSG00000271682	Unknown	Unknown	Unknown	Not Imprinted	0.428955	0.194808	0.558287
chr3	183205339	183273494	-	KLHL6	ENSG00000172578	Unknown	Unknown	Unknown	Not Imprinted	0.428955	0.194808	0.558287
chr3	183266523	183270114	+	KLHL6-AS1	ENSG00000242522	Unknown	Unknown	Unknown	Not Imprinted	0.428955	0.194808	0.558287
chr3	183331408	183334530	+	RP11-14I2.2	ENSG00000243584	Unknown	Unknown	Unknown	Not Imprinted	0.428955	0.194808	0.558287
chr3	183353398	183402307	+	KLHL24	ENSG00000114796	Unknown	Unknown	Unknown	Not Imprinted	0.428955	0.194808	0.558287
chr3	183415585	183530412	+	YEATS2	ENSG00000163872	Unknown	Unknown	monoallelic	Not Imprinted	0.428955	0.194808	0.866793
chr3	183520263	183520341	-	AC131160.1	ENSG00000216166	Unknown	Unknown	Unknown	Not Imprinted	0.428955	0.194808	0.866793
chr3	183524245	183528571	-	YEATS2-AS1	ENSG00000233885	Unknown	Unknown	Unknown	Not Imprinted	0.428955	0.194808	0.866793
chr3	183533356	183602677	-	RP11-449K6.5	ENSG00000283765	Unknown	Unknown	Unknown	Not Imprinted	1.46865	0.958316	1.23193
chr3	183533710	183543382	-	MAP6D1	ENSG00000180834	Unknown	Unknown	Unknown	Not Imprinted	0.428955	0.194808	0.866793
chr3	183547059	183602721	-	PARL	ENSG00000175193	Unknown	Unknown	Unknown	Not Imprinted	1.46865	0.958316	1.23193
chr3	183602712	183606237	+	RPSAP31	ENSG00000234371	Unknown	Unknown	Unknown	Not Imprinted	1.46865	0.958316	1.23193
chr3	183604588	183604673	+	MIR4448	ENSG00000263932	Unknown	Unknown	Unknown	Not Imprinted	1.46865	0.958316	1.23193
chr3	183613688	183628724	-	CYP2AB1P	ENSG00000233441	Unknown	Unknown	Unknown	Not Imprinted	1.46865	0.958316	1.23193
chr3	183637722	183735727	-	ABCC5	ENSG00000114770	Unknown	Unknown	Unknown	Not Imprinted	1.46865	0.958316	1.23193
chr3	183724126	183729207	+	ABCC5-AS1	ENSG00000223882	Unknown	Unknown	Unknown	Not Imprinted	1.46865	0.958316	1.23193
chr3	183744157	183745544	-	EEF1A1P8	ENSG00000223529	Unknown	Unknown	Unknown	Not Imprinted	1.46865	0.958316	1.23193
chr3	183749332	183757157	+	HTR3D	ENSG00000186090	Unknown	Unknown	Unknown	Not Imprinted	1.46865	0.958316	1.23193
chr3	183770835	183778461	+	HTR3C	ENSG00000178084	Unknown	Unknown	Unknown	Not Imprinted	1.46865	0.958316	1.23193
chr3	183794567	183802007	+	HTR3C2P	ENSG00000233576	Unknown	Unknown	Unknown	Not Imprinted	1.46865	0.958316	1.23193
chr3	183812906	183822966	-	HTR3E-AS1	ENSG00000238020	Unknown	Unknown	Unknown	Not Imprinted	1.46865	0.958316	1.23193
chr3	183814852	183824783	+	HTR3E	ENSG00000186038	Unknown	Unknown	Unknown	Not Imprinted	1.46865	0.958316	1.23193
chr3	183833140	183835686	+	HSP90AA5P	ENSG00000205955	Unknown	Unknown	Unknown	Not Imprinted	1.46865	0.958316	1.23193
chr3	183850730	183851349	-	RP11-778D9.13	ENSG00000273181	Unknown	Unknown	Unknown	Not Imprinted	2.66081	0.958316	0.191644
chr3	183851807	183853026	-	EIF2B5-DT	ENSG00000272721	Unknown	Unknown	Unknown	Not Imprinted	2.66081	0.958316	0.191644
chr3	183852826	183863915	+	EIF2B5	ENSG00000145191	biallelic	Unknown	Unknown	Not Imprinted	2.66081	0.958316	0.191644
chr3	183867492	183868223	+	RP11-778D9.4	ENSG00000228205	Unknown	Unknown	Unknown	Not Imprinted	2.66081	0.958316	0.191644
chr3	183873165	183891402	+	DVL3	ENSG00000161202	biallelic	Unknown	Unknown	Not Imprinted	2.66081	0.958316	0.191644
chr3	183892477	183901879	+	AP2M1	ENSG00000161203	biallelic	Unknown	Unknown	Not Imprinted	2.66081	0.958316	0.191644
chr3	183903811	183911800	+	ABCF3	ENSG00000161204	biallelic	Unknown	Unknown	Not Imprinted	2.66081	0.958316	0.191644
chr3	183948217	183960117	+	VWA5B2	ENSG00000145198	Unknown	Unknown	Unknown	Not Imprinted	2.66081	0.958316	0.191644
chr3	183959193	183959277	+	MIR1224	ENSG00000221120	Unknown	Unknown	Unknown	Not Imprinted	2.66081	0.958316	0.191644
chr3	183960089	183967336	-	ALG3	ENSG00000214160	Unknown	Unknown	Unknown	Not Imprinted	2.66081	0.958316	0.191644
chr3	183967460	183976547	+	EEF1AKMT4	ENSG00000284753	Unknown	Unknown	Unknown	Not Imprinted	2.66081	0.958316	0.191644
chr3	183967483	184010819	+	EEF1AKMT4-ECE2	ENSG00000284917	Unknown	Unknown	Unknown	Not Imprinted	2.66081	0.958316	0.191644
chr3	183977001	183979341	-	CAMK2N2	ENSG00000163888	Unknown	Unknown	Unknown	Not Imprinted	2.66081	0.958316	0.191644
chr3	183993799	184010819	+	ECE2	ENSG00000145194	biallelic	Unknown	Unknown	Not Imprinted	2.66081	0.958316	0.191644
chr3	184016986	184026838	+	PSMD2	ENSG00000175166	Unknown	Unknown	Unknown	Not Imprinted	2.66081	0.958316	0.191644
chr3	184032283	184053146	+	EIF4G1	ENSG00000114867	Unknown	Unknown	Unknown	Not Imprinted	2.66081	0.958316	0.191644
chr3	184053714	184066209	+	FAM131A	ENSG00000175182	Unknown	Unknown	Unknown	Not Imprinted	2.66081	0.958316	0.191644
chr3	184063973	184079438	-	CLCN2	ENSG00000114859	Unknown	Unknown	Unknown	Not Imprinted	2.66081	0.958316	3.38357
chr3	184079506	184086384	+	POLR2H	ENSG00000163882	Unknown	Unknown	Unknown	Not Imprinted	1.19931	0.958316	3.38357
chr3	184089723	184099756	-	THPO	ENSG00000090534	Unknown	Unknown	Unknown	Not Imprinted	1.19931	2.52644	3.38357
chr3	184097861	184108524	+	CHRD	ENSG00000090539	Unknown	Unknown	Unknown	Not Imprinted	1.19931	2.52644	3.38357
chr3	184117578	184175679	+	LINC02054	ENSG00000224153	Unknown	Unknown	Unknown	Not Imprinted	1.19931	2.52644	3.38357
chr3	184217272	184218158	-	RP11-433C9.3	ENSG00000283625	Unknown	Unknown	Unknown	Not Imprinted	1.19931	2.52644	3.38357
chr3	184222901	184226187	+	LINC01839	ENSG00000227509	Unknown	Unknown	Unknown	Not Imprinted	1.19931	2.52644	3.38357
chr3	184264502	184274706	-	LINC01840	ENSG00000230215	Unknown	Unknown	Unknown	Not Imprinted	1.29366	3.36409	3.38357
chr3	184279573	184300196	+	EPHB3	ENSG00000182580	Unknown	Unknown	Unknown	Not Imprinted	1.29366	3.36409	2.71747
chr3	184428152	184429852	-	MAGEF1	ENSG00000177383	Unknown	Unknown	Unknown	Not Imprinted	1.29366	3.36409	2.71747
chr3	184430033	184457892	+	RP11-329B9.4	ENSG00000272970	Unknown	Unknown	Unknown	Not Imprinted	1.29366	3.36409	2.71747
chr3	184442801	184490966	-	LINC02069	ENSG00000229433	Unknown	Unknown	Unknown	Not Imprinted	1.29366	3.36409	2.71747
chr3	184459725	184460250	+	RP11-329B9.3	ENSG00000273403	Unknown	Unknown	Unknown	Not Imprinted	1.29366	3.36409	2.71747
chr3	184460606	184461072	+	RP11-329B9.5	ENSG00000272922	Unknown	Unknown	Unknown	Not Imprinted	1.29366	3.36409	2.71747
chr3	184496511	184498508	+	RP11-329B9.6	ENSG00000288576	Unknown	Unknown	Unknown	Not Imprinted	1.29366	3.36409	2.71747
chr3	184529931	184770402	+	VPS8	ENSG00000156931	biallelic	Unknown	monoallelic	Not Imprinted	1.29366	3.36409	2.71747
chr3	184794626	184870848	-	C3orf70	ENSG00000187068	Unknown	Unknown	Unknown	Not Imprinted	1.06741	1.99038	-1.32224
chr3	184880659	184909743	+	EHHADH-AS1	ENSG00000223358	Unknown	Unknown	Unknown	Not Imprinted	1.06741	1.99038	-1.32224
chr3	184908412	184999778	-	EHHADH	ENSG00000113790	Unknown	Unknown	Unknown	Not Imprinted	1.06741	1.99038	-1.32224
chr3	184963248	184964229	-	EIF2S2P2	ENSG00000229704	Unknown	Unknown	Unknown	Not Imprinted	1.06741	1.99038	-1.32224
chr3	184970998	184971060	-	hsa-mir-5588	ENSG00000264614	Unknown	Unknown	Unknown	Not Imprinted	1.06741	1.99038	-1.32224
chr3	185000729	185206882	+	MAP3K13	ENSG00000073803	Unknown	Unknown	monoallelic	Not Imprinted	1.06741	1.99038	-0.455937
chr3	185135283	185136566	-	RPL4P4	ENSG00000229638	Unknown	Unknown	Unknown	Not Imprinted	0.7153	1.25487	-0.455937
chr3	185194284	185216845	-	TMEM41A	ENSG00000163900	Unknown	Unknown	Unknown	Not Imprinted	0.7153	1.25487	-0.455937
chr3	185216928	185218897	+	RP11-110C15.5	ENSG00000286086	Unknown	Unknown	Unknown	Not Imprinted	0.7153	1.25487	-0.455937
chr3	185224050	185270376	-	LIPH	ENSG00000163898	Unknown	Unknown	Unknown	Not Imprinted	0.7153	1.25487	-0.455937
chr3	185300284	185351339	+	SENP2	ENSG00000163904	Unknown	Unknown	Unknown	Not Imprinted	0.7153	1.7878	-0.455937
chr3	185324363	185324661	+	RP11-537I16.2	ENSG00000236489	Unknown	Unknown	Unknown	Not Imprinted	0.7153	1.25487	-1.20989
chr3	185360918	185542830	-	IGF2BP2	ENSG00000073792	Unknown	Unknown	monoallelic	Not Imprinted	0.7153	1.7878	-1.20989
chr3	185430316	185447575	+	IGF2BP2-AS1	ENSG00000163915	Unknown	Unknown	Unknown	Not Imprinted	0.406737	1.7878	-1.20989
chr3	185485635	185485692	-	MIR548AQ	ENSG00000265470	Unknown	Unknown	Unknown	Not Imprinted	0.406737	1.7878	-1.20989
chr3	185632346	185655891	-	TRA2B	ENSG00000136527	biallelic	Unknown	Unknown	Not Imprinted	1.81861	1.7878	-1.20989
chr3	185677732	185698661	+	NMRAL2P	ENSG00000171658	Unknown	Unknown	Unknown	Not Imprinted	1.81861	1.57487	0.642532
chr3	185699825	185700083	-	RN7SL637P	ENSG00000266670	Unknown	Unknown	Unknown	Not Imprinted	1.81861	1.57487	0.642532
chr3	185764103	185828107	-	ETV5	ENSG00000244405	Unknown	Unknown	Unknown	Not Imprinted	1.81861	1.57487	0.642532
chr3	185796959	185798736	+	ETV5-AS1	ENSG00000234197	Unknown	Unknown	Unknown	Not Imprinted	1.81861	1.57487	0.642532
chr3	185823457	186080023	-	DGKG	ENSG00000058866	Unknown	Unknown	Unknown	Not Imprinted	1.81861	1.57487	1.40038
chr3	186157028	186175088	+	LINC02020	ENSG00000234548	Unknown	Unknown	Unknown	Not Imprinted	1.81861	1.57487	1.40038
chr3	186172758	186211450	-	LINC02052	ENSG00000224406	Unknown	Unknown	Unknown	Not Imprinted	1.81861	1.57487	1.40038
chr3	186194516	186196159	+	LINC02051	ENSG00000226859	Unknown	Unknown	Unknown	Not Imprinted	1.81861	1.57487	1.40038
chr3	186256230	186264491	-	CRYGS	ENSG00000213139	Unknown	Unknown	Unknown	Not Imprinted	1.81861	1.57487	1.40038
chr3	186263856	186288332	-	TBCCD1	ENSG00000113838	Unknown	Unknown	Unknown	Not Imprinted	1.81861	1.57487	1.40038
chr3	186285192	186303589	+	DNAJB11	ENSG00000090520	Unknown	Unknown	monoallelic	Not Imprinted	1.81861	1.57487	0.847766
chr3	186297265	186490775	-	RP11-573D15.8	ENSG00000197099	Unknown	Unknown	Unknown	Not Imprinted	1.81861	1.12385	0.847766
chr3	186299784	186314892	+	RP11-134F2.8	ENSG00000283149	Unknown	Unknown	Unknown	Not Imprinted	1.81861	1.12385	0.847766
chr3	186314765	186314989	+	RP11-134F2.7	ENSG00000283390	Unknown	Unknown	Unknown	Not Imprinted	1.81861	1.12385	0.847766
chr3	186330849	186339107	+	AHSG	ENSG00000145192	Unknown	Unknown	Unknown	Not Imprinted	1.79029	1.12385	0.847766
chr3	186353758	186370930	+	FETUB	ENSG00000090512	Unknown	Unknown	Unknown	Not Imprinted	1.79029	1.12385	0.847766
chr3	186378005	186396023	+	HRG	ENSG00000113905	Unknown	Unknown	Unknown	Not Imprinted	1.79029	1.12385	0.847766
chr3	186405118	186410295	+	RP11-795A2.2	ENSG00000225175	Unknown	Unknown	Unknown	Not Imprinted	1.79029	1.12385	0.847766
chr3	186416309	186426363	+	RP11-795A2.3	ENSG00000226724	Unknown	Unknown	Unknown	Not Imprinted	1.79029	1.12385	0.847766
chr3	186435137	186462199	+	KNG1	ENSG00000113889	Unknown	Unknown	Unknown	Not Imprinted	1.79029	1.12385	0.847766
chr3	186478482	186479839	+	PSMD10P2	ENSG00000226652	Unknown	Unknown	Unknown	Not Imprinted	1.79029	1.12385	0.847766
chr3	186489630	186489736	-	RNU6-1105P	ENSG00000207505	Unknown	Unknown	Unknown	Not Imprinted	1.79029	1.12385	0.847766
chr3	186490378	186491265	+	GPS2P2	ENSG00000230951	Unknown	Unknown	Unknown	Not Imprinted	1.79029	1.12385	0.847766
chr3	186499569	186501968	-	RP11-573D15.9	ENSG00000263826	Unknown	Unknown	Unknown	Not Imprinted	1.79029	1.12385	0.847766
chr3	186500994	186507686	+	EIF4A2	ENSG00000156976	Unknown	Unknown	Unknown	Not Imprinted	1.79029	1.12385	0.847766
chr3	186507669	186524847	-	RFC4	ENSG00000163918	Unknown	Unknown	Unknown	Not Imprinted	1.79029	1.12385	0.847766
chr3	186525481	186535910	+	RP11-573D15.3	ENSG00000231724	Unknown	Unknown	Unknown	Not Imprinted	1.80199	1.12385	1.43675
chr3	186528669	186543310	-	LINC02043	ENSG00000232233	Unknown	Unknown	Unknown	Not Imprinted	1.80199	1.12385	1.43675
chr3	186544338	186545126	+	RP11-573D15.1	ENSG00000231982	Unknown	Unknown	Unknown	Not Imprinted	1.80199	1.12385	1.43675
chr3	186560493	186576252	+	ADIPOQ	ENSG00000181092	Unknown	Unknown	Unknown	Not Imprinted	1.80199	2.25053	1.43675
chr3	186569675	186573912	-	ADIPOQ-AS1	ENSG00000226482	Unknown	Unknown	Unknown	Not Imprinted	1.80199	2.25053	1.43675
chr3	186617987	186618346	+	RPS20P14	ENSG00000223803	Unknown	Unknown	Unknown	Not Imprinted	1.80199	2.25053	1.43675
chr3	186640075	186640542	-	RP11-42D20.1	ENSG00000233565	Unknown	Unknown	Unknown	Not Imprinted	1.80199	2.25053	1.43675
chr3	186648114	186796341	+	ST6GAL1	ENSG00000073849	paternal	Unknown	monoallelic	Not Imprinted	1.80199	2.25053	1.43675
chr3	186838736	186898696	-	RPL39L	ENSG00000163923	Unknown	Unknown	monoallelic	Not Imprinted	1.80199	2.25053	1.43675
chr3	186914878	186925417	-	RP11-208N14.4	ENSG00000198491	Unknown	Unknown	Unknown	Not Imprinted	1.13009	1.75509	1.0141
chr3	186915274	186919250	+	RTP1	ENSG00000175077	Unknown	Unknown	Unknown	Not Imprinted	1.13009	1.75509	1.0141
chr3	186935070	187009768	-	MASP1	ENSG00000127241	Unknown	Unknown	Unknown	Not Imprinted	1.13009	1.75509	1.0141
chr3	187009060	187015721	+	RP11-208N14.5	ENSG00000283175	Unknown	Unknown	Unknown	Not Imprinted	1.13009	1.75509	1.0141
chr3	187086173	187089864	+	RTP4	ENSG00000136514	biallelic	Unknown	Unknown	Not Imprinted	1.13009	1.5399	0.991542
chr3	187100889	187102637	+	RP11-560F18.1	ENSG00000280270	Unknown	Unknown	Unknown	Not Imprinted	1.13009	1.5399	0.991542
chr3	187166633	187167238	+	LINC02041	ENSG00000228952	Unknown	Unknown	Unknown	Not Imprinted	1.13009	1.5399	0.991542
chr3	187386700	187388182	-	SST	ENSG00000157005	Unknown	Unknown	Unknown	Not Imprinted	1.13009	1.5399	0.991542
chr3	187416047	187420345	-	RTP2	ENSG00000198471	Unknown	Unknown	Unknown	Not Imprinted	1.13009	1.5399	0.991542
chr3	187420101	187451637	+	RP11-211G3.3	ENSG00000228804	Unknown	Unknown	Unknown	Not Imprinted	1.13009	2.47999	0.991542
chr3	187439165	187463513	-	BCL6	ENSG00000113916	Unknown	Unknown	Unknown	Not Imprinted	1.13009	2.47999	0.991542
chr3	187461474	187463816	+	BCL6-AS1	ENSG00000285938	Unknown	Unknown	Unknown	Not Imprinted	1.13009	2.47999	0.841551
chr3	187513975	187523046	+	RP11-30O15.1	ENSG00000224049	Unknown	Unknown	Unknown	Not Imprinted	1.13009	2.47999	0.841551
chr3	187650552	187664009	-	RP11-44H4.1	ENSG00000236864	Unknown	Unknown	Unknown	Not Imprinted	1.13009	2.47999	0.841551
chr3	187676563	187694195	-	LINC01991	ENSG00000224187	Unknown	Unknown	Unknown	Not Imprinted	1.13009	2.47999	0.841551
chr3	187715210	187721778	-	RP11-132N15.1	ENSG00000225058	Unknown	Unknown	Unknown	Not Imprinted	1.13009	2.47999	0.841551
chr3	187719488	187721194	-	RP11-132N15.2	ENSG00000236412	Unknown	Unknown	Unknown	Not Imprinted	1.13009	2.47999	0.841551
chr3	187824860	187865098	+	RP11-430L16.1	ENSG00000234238	Unknown	Unknown	Unknown	Not Imprinted	1.13009	2.47999	0.841551
chr3	187868994	187871845	-	LPP-AS2	ENSG00000270959	Unknown	Unknown	Unknown	Not Imprinted	1.13009	2.47999	0.841551
chr3	187871072	188608460	+	LPP	ENSG00000145012	Unknown	monoallelic	monoallelic	Not Imprinted	1.13009	2.47999	0.841551
chr3	187896331	187898600	+	FLJ42393	ENSG00000279891	Unknown	Unknown	Unknown	Not Imprinted	1.13009	2.47999	0.841551
chr3	188280026	188286454	-	LPP-AS1	ENSG00000224563	Unknown	Unknown	Unknown	Not Imprinted	1.13009	2.47999	0.841551
chr3	188348429	188348490	-	AC063932.1	ENSG00000264114	Unknown	Unknown	Unknown	Not Imprinted	1.13009	2.47999	0.841551
chr3	188406569	188406654	+	MIR28	ENSG00000207651	Unknown	Unknown	Unknown	Not Imprinted	1.13009	2.47999	0.841551
chr3	188659504	188665428	-	TPRG1-AS1	ENSG00000234076	Unknown	Unknown	Unknown	Not Imprinted	1.13009	2.47999	0.841551
chr3	188665003	189043093	+	TPRG1	ENSG00000188001	Unknown	Unknown	Unknown	Not Imprinted	3.52592	2.47999	1.21479
chr3	188707171	188707924	-	RP11-297K7.1	ENSG00000236182	Unknown	Unknown	Unknown	Not Imprinted	1.13009	2.13105	0.43651
chr3	188956475	188958383	-	TPRG1-AS2	ENSG00000230115	Unknown	Unknown	Unknown	Not Imprinted	3.52592	0.0353731	0.43651
chr3	189349178	189615065	+	TP63	ENSG00000073282	biallelic	Unknown	Unknown	Not Imprinted	3.52592	0.0353731	1.21479
chr3	189363116	189363255	-	RP11-600G3.1	ENSG00000227971	Unknown	Unknown	Unknown	Not Imprinted	3.52592	0.0353731	1.21479
