## Supplementary material for "Widespread allele-specific topological domains in the human genome are not confined to imprinted gene clusters": SI File 1 (part 3 of 3)

### Sheet: Sheet1 (continued)
chrom	start	end	orientation	symbol	ID	GM12878-ASE	IMR90-ASE	H1hESC-ASE	Imprinted-Expresion	GM12878-score	IMR90-score	H1hESC-score
chr3	189547711	189547798	+	MIR944	ENSG00000216058	Unknown	Unknown	Unknown	Not Imprinted	3.52592	0.0353731	1.21479
chr3	189674517	189840226	-	P3H2	ENSG00000090530	biallelic	Unknown	monoallelic	Not Imprinted	6.53589	2.06163	2.58235
chr3	189686819	189687650	-	MTAPP2	ENSG00000230077	Unknown	Unknown	Unknown	Not Imprinted	6.53589	2.06163	2.58235
chr3	189831723	189832061	+	RN7SL486P	ENSG00000265045	Unknown	Unknown	Unknown	Not Imprinted	6.53589	2.06163	2.58235
chr3	189838753	189862896	+	P3H2-AS1	ENSG00000225764	biallelic	Unknown	Unknown	Not Imprinted	6.53589	2.06163	2.58235
chr3	189861445	189861532	+	AC067718.1	ENSG00000252733	Unknown	Unknown	Unknown	Not Imprinted	6.53589	2.06163	2.58235
chr3	189883206	189883312	-	RNU6-1109P	ENSG00000212489	Unknown	Unknown	Unknown	Not Imprinted	6.53589	2.06163	2.58235
chr3	189884553	189885440	+	NMNAT1P3	ENSG00000238077	Unknown	Unknown	Unknown	Not Imprinted	6.53589	2.06163	2.58235
chr3	190023496	190040235	-	CLDN1	ENSG00000163347	Unknown	Unknown	Unknown	Not Imprinted	6.53589	1.74385	2.05684
chr3	190040330	190129927	+	CLDN16	ENSG00000113946	Unknown	Unknown	Unknown	Not Imprinted	6.53589	1.74385	2.05684
chr3	190146444	190167690	-	TMEM207	ENSG00000198398	Unknown	Unknown	Unknown	Not Imprinted	6.53589	1.74385	2.05684
chr3	190231840	190377539	+	IL1RAP	ENSG00000196083	Unknown	Unknown	Unknown	Not Imprinted	-0.348814	-0.334559	1.21479
chr3	190342384	190342958	+	GCNT1P3	ENSG00000231047	Unknown	Unknown	Unknown	Not Imprinted	-0.348814	-0.334559	1.21479
chr3	190359952	190360292	+	RN7SKP296	ENSG00000223117	Unknown	Unknown	Unknown	Not Imprinted	-0.348814	-0.334559	1.21479
chr3	190377005	190377539	+	RP11-268E23.2	ENSG00000273370	Unknown	Unknown	Unknown	Not Imprinted	-0.348814	-0.334559	1.21479
chr3	190398210	190417103	-	LINC02013	ENSG00000228730	Unknown	Unknown	Unknown	Not Imprinted	-0.348814	-0.334559	1.21479
chr3	190432600	190434188	+	CCT6P4	ENSG00000232610	Unknown	Unknown	Unknown	Not Imprinted	-0.348814	-0.334559	1.54605
chr3	190548754	190549962	+	RP11-332P22.2	ENSG00000214147	Unknown	Unknown	Unknown	Not Imprinted	1.71761	-0.549525	1.54605
chr3	190570526	190610218	-	GMNC	ENSG00000205835	Unknown	Unknown	Unknown	Not Imprinted	1.71761	-0.549525	1.54605
chr3	190917030	190983404	+	OSTN	ENSG00000188729	Unknown	Unknown	Unknown	Not Imprinted	2.24051	1.17523	1.64328
chr3	190931080	190952394	-	OSTN-AS1	ENSG00000233308	Unknown	Unknown	Unknown	Not Imprinted	2.24051	1.17523	1.64328
chr3	190984957	191048325	-	UTS2B	ENSG00000188958	Unknown	Unknown	Unknown	Not Imprinted	2.24051	1.17523	1.64328
chr3	191046874	191116448	+	CCDC50	ENSG00000152492	maternal	Unknown	Unknown	Not Imprinted	2.24051	1.17523	1.64328
chr3	191143282	191308886	+	RP11-197K6.1	ENSG00000223812	Unknown	Unknown	Unknown	Not Imprinted	1.96826	-0.549525	1.64328
chr3	191178952	191179245	+	PYDC2	ENSG00000253548	Unknown	Unknown	Unknown	Not Imprinted	1.96826	-0.549525	1.64328
chr3	191670138	191670615	-	RP11-655G22.2	ENSG00000237653	Unknown	Unknown	Unknown	Not Imprinted	1.96826	-0.549525	1.64328
chr3	191693743	191693813	+	AC026320.1	ENSG00000216020	Unknown	Unknown	Unknown	Not Imprinted	1.96826	-0.549525	1.64328
chr3	191747669	191754346	+	RP11-655G22.1	ENSG00000232353	Unknown	Unknown	Unknown	Not Imprinted	1.96826	-0.549525	1.64328
chr3	191796739	191837653	-	RP11-655G22.3	ENSG00000287178	Unknown	Unknown	Unknown	Not Imprinted	1.96826	-0.549525	1.64328
chr3	191810911	191811225	+	RN7SKP222	ENSG00000222583	Unknown	Unknown	Unknown	Not Imprinted	1.96826	-0.549525	1.64328
chr3	191857179	192485553	-	FGF12	ENSG00000114279	Unknown	Unknown	monoallelic	Not Imprinted	1.96826	-0.155965	1.73271
chr3	191955826	192000886	+	FGF12-AS1	ENSG00000231383	Unknown	Unknown	monoallelic	Not Imprinted	1.96826	-0.549525	1.64328
chr3	192232811	192234362	+	FGF12-AS2	ENSG00000230126	Unknown	Unknown	Unknown	Not Imprinted	0.601679	-0.155965	1.73271
chr3	192234620	192239187	+	FGF12-AS3	ENSG00000226709	Unknown	Unknown	Unknown	Not Imprinted	0.601679	-0.155965	1.73271
chr3	192447344	192447505	-	RNU1-20P	ENSG00000200184	Unknown	Unknown	Unknown	Not Imprinted	0.601679	-0.155965	1.73271
chr3	192514604	192635645	-	MB21D2	ENSG00000180611	Unknown	Unknown	monoallelic	Not Imprinted	0.601679	1.8919	2.05814
chr3	192862253	192894653	-	RP11-143P4.2	ENSG00000232130	Unknown	Unknown	Unknown	Not Imprinted	0.601679	-0.155965	2.16863
chr3	192873245	192874997	-	VEZF1P1	ENSG00000236229	Unknown	Unknown	Unknown	Not Imprinted	0.601679	-0.155965	2.16863
chr3	192958917	192995527	+	PLAAT1	ENSG00000127252	Unknown	Unknown	Unknown	Not Imprinted	0.601679	-0.155965	2.16863
chr3	192992578	193096609	-	ATP13A5	ENSG00000187527	Unknown	Unknown	Unknown	Not Imprinted	0.601679	-0.155965	2.16863
chr3	193025033	193032151	+	ATP13A5-AS1	ENSG00000236508	Unknown	Unknown	Unknown	Not Imprinted	0.601679	-0.155965	2.16863
chr3	193116756	193310900	-	ATP13A4	ENSG00000127249	Unknown	Unknown	Unknown	Not Imprinted	3.14956	3.67376	2.16863
chr3	193271002	193272877	+	ATP13A4-AS1	ENSG00000225473	Unknown	Unknown	Unknown	Not Imprinted	0.601679	-0.155965	2.16863
chr3	193296601	193310879	-	RP11-175P19.2	ENSG00000236297	Unknown	Unknown	Unknown	Not Imprinted	3.14956	3.67376	2.16863
chr3	193310933	193415600	+	OPA1	ENSG00000198836	biallelic	monoallelic	monoallelic	Not Imprinted	3.14956	3.67376	1.9447
chr3	193336398	193345126	-	OPA1-AS1	ENSG00000224855	Unknown	Unknown	monoallelic	Not Imprinted	3.14956	3.67376	1.9447
chr3	193458262	193458510	-	RN7SL447P	ENSG00000243991	Unknown	Unknown	Unknown	Not Imprinted	3.14956	3.67376	1.9447
chr3	193483470	193483792	+	RP11-528A4.3	ENSG00000223986	Unknown	Unknown	Unknown	Not Imprinted	3.14956	4.78538	1.9447
chr3	193488332	193490213	-	RP11-528A4.4	ENSG00000286624	Unknown	Unknown	Unknown	Not Imprinted	3.14956	4.78538	2.71002
chr3	193489663	193500547	+	RP11-528A4.5	ENSG00000287206	Unknown	Unknown	Unknown	Not Imprinted	3.14956	4.78538	2.71002
chr3	193560349	193561813	-	LINC02038	ENSG00000229155	Unknown	Unknown	Unknown	Not Imprinted	3.14956	4.78538	2.71002
chr3	193675161	193721549	-	LINC02026	ENSG00000214146	Unknown	Unknown	Unknown	Not Imprinted	3.14956	4.78538	2.71002
chr3	193698403	193723887	+	RP11-699L21.2	ENSG00000238043	Unknown	Unknown	Unknown	Not Imprinted	3.14956	4.78538	2.71002
chr3	193711120	193711774	-	DPPA2P3	ENSG00000224403	Unknown	Unknown	Unknown	Not Imprinted	3.14956	4.78538	2.71002
chr3	193723048	193788814	-	LINC02028	ENSG00000230102	Unknown	Unknown	Unknown	Not Imprinted	3.14956	4.78538	2.71002
chr3	193787892	193804615	+	RP11-407B7.3	ENSG00000276407	Unknown	Unknown	Unknown	Not Imprinted	3.14956	4.78538	2.71002
chr3	193809350	193826963	+	RP11-135A1.3	ENSG00000229964	Unknown	Unknown	Unknown	Not Imprinted	3.14956	4.78538	2.71002
chr3	193848405	193848990	-	RP11-135A1.2	ENSG00000232874	Unknown	Unknown	Unknown	Not Imprinted	3.14956	4.78538	2.71002
chr3	193853937	193856521	+	HES1	ENSG00000114315	Unknown	Unknown	Unknown	Not Imprinted	3.14956	4.78538	2.52126
chr3	193863463	193863756	+	RN7SL215P	ENSG00000242201	Unknown	Unknown	Unknown	Not Imprinted	3.14956	4.78538	2.52126
chr3	193920181	193967992	-	LINC02036	ENSG00000225742	Unknown	Unknown	Unknown	Not Imprinted	3.14956	4.78538	2.52126
chr3	193965427	193978509	+	LINC02037	ENSG00000238097	Unknown	Unknown	Unknown	Not Imprinted	3.14956	4.78538	2.52126
chr3	193994471	194005157	+	LINC02048	ENSG00000228271	Unknown	Unknown	Unknown	Not Imprinted	3.14956	4.78538	2.52126
chr3	194013980	194040660	-	LINC00887	ENSG00000214145	Unknown	Unknown	Unknown	Not Imprinted	3.14956	7.46681	2.52126
chr3	194018118	194019837	+	RP11-513G11.5	ENSG00000286317	Unknown	Unknown	Unknown	Not Imprinted	3.14956	4.78538	2.52126
chr3	194060497	194072057	-	CPN2	ENSG00000178772	Unknown	Unknown	Unknown	Not Imprinted	1.98444	7.46681	3.08102
chr3	194075978	194090472	-	LRRC15	ENSG00000172061	Unknown	Unknown	Unknown	Not Imprinted	1.98444	7.46681	3.08102
chr3	194115550	194119083	-	GP5	ENSG00000178732	Unknown	Unknown	Unknown	Not Imprinted	1.98444	7.46681	3.08102
chr3	194123401	194219093	-	ATP13A3	ENSG00000133657	Unknown	Unknown	monoallelic	Not Imprinted	1.98444	7.46681	3.08102
chr3	194192652	194192814	+	RP11-384A12.1	ENSG00000271483	Unknown	Unknown	Unknown	Not Imprinted	1.98444	7.46681	3.08102
chr3	194207869	194241885	+	LINC00884	ENSG00000233058	biallelic	Unknown	Unknown	Not Imprinted	1.98444	7.46681	3.08102
chr3	194217046	194222232	-	AC108676.1	ENSG00000244675	Unknown	Unknown	Unknown	Not Imprinted	1.98444	7.46681	3.08102
chr3	194254232	194254312	-	RNU6-1101P	ENSG00000252053	Unknown	Unknown	Unknown	Not Imprinted	1.98444	7.46681	3.08102
chr3	194283707	194284730	-	RPL23AP93	ENSG00000232873	Unknown	Unknown	Unknown	Not Imprinted	1.98444	7.46681	3.08102
chr3	194304733	194310989	+	TMEM44-AS1	ENSG00000231770	Unknown	Unknown	Unknown	Not Imprinted	1.98444	7.46681	3.08102
chr3	194308402	194354418	-	TMEM44	ENSG00000145014	Unknown	Unknown	Unknown	Not Imprinted	1.98444	7.46681	3.08102
chr3	194353652	194366130	+	AC046143.3	ENSG00000229334	Unknown	Unknown	Unknown	Not Imprinted	1.98444	7.46681	3.08102
chr3	194358234	194358393	-	RP11-534C12.1	ENSG00000272707	Unknown	Unknown	Unknown	Not Imprinted	1.98444	7.46681	3.08102
chr3	194361520	194393192	-	LSG1	ENSG00000041802	biallelic	Unknown	Unknown	Not Imprinted	1.98444	7.54603	3.54694
chr3	194370319	194370419	+	AC046143.2	ENSG00000266447	Unknown	Unknown	Unknown	Not Imprinted	1.98444	7.46681	3.08102
chr3	194387894	194387945	-	AC046143.1	ENSG00000221718	Unknown	Unknown	Unknown	Not Imprinted	1.98444	7.46681	3.08102
chr3	194406612	194409766	+	FAM43A	ENSG00000185112	Unknown	Unknown	Unknown	Not Imprinted	1.98444	7.54603	3.54694
chr3	194423396	194448404	+	AC106706.1	ENSG00000233987	Unknown	Unknown	Unknown	Not Imprinted	1.98444	7.54603	3.54694
chr3	194428739	194430124	-	RP11-523O12.1	ENSG00000287073	Unknown	Unknown	Unknown	Not Imprinted	1.98444	7.54603	3.54694
chr3	194428822	194546737	+	LINC01968	ENSG00000237222	Unknown	Unknown	Unknown	Not Imprinted	1.98444	7.54603	3.54694
chr3	194476318	194478151	+	AC090505.5	ENSG00000234805	Unknown	Unknown	Unknown	Not Imprinted	1.98444	7.54603	3.54694
chr3	194485967	194489441	-	LINC01972	ENSG00000230401	Unknown	Unknown	Unknown	Not Imprinted	1.98444	7.54603	3.54694
chr3	194548619	194553321	+	AC090505.1	ENSG00000238031	Unknown	Unknown	Unknown	Not Imprinted	1.98444	7.54603	3.54694
chr3	194789013	194991888	-	XXYLT1	ENSG00000173950	Unknown	Unknown	Unknown	Not Imprinted	1.98444	7.54603	3.54694
chr3	194815317	194816786	+	XXYLT1-AS1	ENSG00000233303	Unknown	Unknown	Unknown	Not Imprinted	1.98444	7.54603	3.54694
chr3	194855235	194855309	-	MIR3137	ENSG00000265333	Unknown	Unknown	Unknown	Not Imprinted	1.98444	5.66113	3.54694
chr3	194867459	194867732	-	RN7SL36P	ENSG00000244314	Unknown	Unknown	Unknown	Not Imprinted	1.98444	5.66113	3.54694
chr3	194868600	194873519	+	XXYLT1-AS2	ENSG00000230266	Unknown	Unknown	Unknown	Not Imprinted	1.98444	5.66113	3.54694
chr3	194935516	194935622	+	RNU6-25P	ENSG00000206600	Unknown	Unknown	Unknown	Not Imprinted	1.98444	5.66113	3.54694
chr3	194981361	194984357	+	RP11-1D19.1	ENSG00000287005	Unknown	Unknown	Unknown	Not Imprinted	1.98444	5.66113	3.54694
chr3	194995474	195163773	-	ACAP2	ENSG00000114331	Unknown	monoallelic	Unknown	Not Imprinted	1.98444	4.64737	3.08102
chr3	195001452	195003470	-	ACAP2-IT1	ENSG00000229325	Unknown	Unknown	Unknown	Not Imprinted	1.98444	4.64737	3.08102
chr3	195070393	195070759	+	AC069213.4	ENSG00000227433	Unknown	Unknown	Unknown	Not Imprinted	1.98444	4.64737	3.08102
chr3	195241224	195270209	-	PPP1R2	ENSG00000184203	Unknown	Unknown	Unknown	Not Imprinted	4.87915	7.50335	9.67002
chr3	195249885	195250019	-	RNU6ATAC24P	ENSG00000252620	Unknown	Unknown	Unknown	Not Imprinted	1.98444	4.64737	3.08102
chr3	195270871	195277400	+	AC091633.3	ENSG00000223711	Unknown	Unknown	Unknown	Not Imprinted	4.87915	7.50335	9.67002
chr3	195281428	195281901	+	AC091633.2	ENSG00000236844	Unknown	Unknown	Unknown	Not Imprinted	4.87915	7.50335	9.67002
chr3	195288085	195288450	-	AC090018.1	ENSG00000236425	Unknown	Unknown	Unknown	Not Imprinted	4.87915	7.50335	9.67002
chr3	195295576	195310904	-	APOD	ENSG00000189058	Unknown	Unknown	Unknown	Not Imprinted	4.87915	7.50335	9.67002
chr3	195341818	195347104	+	MUC20P1	ENSG00000224769	Unknown	Unknown	Unknown	Not Imprinted	4.87915	7.50335	9.67002
chr3	195362059	195363172	+	RP11-141C7.5	ENSG00000282206	Unknown	Unknown	Unknown	Not Imprinted	4.87915	7.50335	9.67002
chr3	195366861	195367331	+	RP11-141C7.4	ENSG00000272792	Unknown	Unknown	Unknown	Not Imprinted	4.87915	7.50335	9.67002
chr3	195377017	195378343	-	RP11-141C7.3	ENSG00000271662	Unknown	Unknown	Unknown	Not Imprinted	4.87915	7.50335	9.67002
chr3	195382436	195384798	-	AC069513.4	ENSG00000229178	Unknown	Unknown	Unknown	Not Imprinted	4.87915	7.50335	9.67002
chr3	195384933	195466835	+	MUC20-OT1	ENSG00000242086	Unknown	Unknown	Unknown	Not Imprinted	4.87915	9.28506	9.67002
chr3	195384967	195412775	+	SDHAP2	ENSG00000215837	Unknown	Unknown	Unknown	Not Imprinted	4.87915	9.28506	9.67002
chr3	195426272	195426368	+	MIR570	ENSG00000207650	Unknown	Unknown	Unknown	Not Imprinted	4.87915	9.28506	9.67002
chr3	195428489	195438514	+	SMBD1P	ENSG00000283426	Unknown	Unknown	Unknown	Not Imprinted	4.87915	9.28506	9.67002
chr3	195447755	195467994	+	MUC20	ENSG00000176945	Unknown	Unknown	Unknown	Not Imprinted	4.87915	9.28506	9.67002
chr3	195473636	195538844	-	MUC4	ENSG00000145113	Unknown	Unknown	Unknown	Not Imprinted	4.87915	9.28506	9.67002
chr3	195563064	195587275	-	LINC01983	ENSG00000223783	Unknown	Unknown	Unknown	Not Imprinted	4.87915	9.28506	9.67002
chr3	195570857	195571467	+	KIF3AP1	ENSG00000235836	Unknown	Unknown	Unknown	Not Imprinted	4.87915	9.28506	9.67002
chr3	195590235	195638816	-	TNK2	ENSG00000061938	biallelic	Unknown	Unknown	Not Imprinted	4.87915	9.28506	9.67002
chr3	195627857	195630288	+	RP11-352G9.2	ENSG00000286004	Unknown	Unknown	Unknown	Not Imprinted	4.87915	9.28506	9.67002
chr3	195634947	195640857	+	TNK2-AS1	ENSG00000224614	Unknown	Unknown	Unknown	Not Imprinted	4.87915	9.28506	9.67002
chr3	195639949	195681356	-	RP11-480A16.2	ENSG00000260261	Unknown	Unknown	Unknown	Not Imprinted	4.87915	9.28506	9.67002
chr3	195647715	195648000	-	RN7SL773P	ENSG00000266730	Unknown	Unknown	Unknown	Not Imprinted	4.87915	9.28506	9.67002
chr3	195655460	195655646	-	RNU2-11P	ENSG00000239122	Unknown	Unknown	Unknown	Not Imprinted	4.87915	9.28506	9.67002
chr3	195664114	195665610	+	AC024937.6	ENSG00000231443	Unknown	Unknown	Unknown	Not Imprinted	4.87915	9.28506	9.67002
chr3	195686619	195717189	-	SDHAP1	ENSG00000185485	biallelic	Unknown	Unknown	Not Imprinted	4.87915	9.28506	9.67002
chr3	195723133	195754565	+	RP11-480A16.3	ENSG00000286168	Unknown	Unknown	Unknown	Not Imprinted	4.87915	9.28506	9.67002
chr3	195723609	195725104	+	AC024937.4	ENSG00000231464	Unknown	Unknown	Unknown	Not Imprinted	4.87915	9.28506	9.67002
chr3	195754054	195808967	-	TFRC	ENSG00000072274	Unknown	Unknown	Unknown	Not Imprinted	1.1188	1.47508	3.68549
chr3	195771566	195772125	+	AC024937.2	ENSG00000228413	Unknown	Unknown	Unknown	Not Imprinted	1.1188	1.47508	3.68549
chr3	195799690	195799751	+	RNU7-18P	ENSG00000252174	Unknown	Unknown	Unknown	Not Imprinted	1.1188	1.47508	3.68549
chr3	195869396	195887764	+	LINC00885	ENSG00000224652	Unknown	Unknown	Unknown	Not Imprinted	1.1188	1.47508	3.68549
chr3	195924323	195938308	-	ZDHHC19	ENSG00000163958	Unknown	Unknown	Unknown	Not Imprinted	1.1188	1.47508	3.68549
chr3	195938358	195970049	+	SLC51A	ENSG00000163959	Unknown	Unknown	Unknown	Not Imprinted	2.14923	3.79785	3.68549
chr3	195941093	196014828	-	PCYT1A	ENSG00000161217	Unknown	Unknown	Unknown	Not Imprinted	2.14923	3.79785	3.68549
chr3	195975101	196045093	-	RP11-447L10.1	ENSG00000272741	Unknown	Unknown	Unknown	Not Imprinted	2.14923	3.79785	3.68549
chr3	195977413	195978525	+	AC069257.8	ENSG00000228028	Unknown	Unknown	Unknown	Not Imprinted	2.14923	3.79785	3.68549
chr3	196018090	196045170	-	DYNLT2B	ENSG00000213123	Unknown	Unknown	Unknown	Not Imprinted	2.14923	3.79785	3.68549
chr3	196024932	196025086	-	AC069257.6	ENSG00000237418	Unknown	Unknown	Unknown	Not Imprinted	2.14923	3.79785	3.68549
chr3	196042953	196065244	-	TM4SF19-DYNLT2B	ENSG00000273331	Unknown	Unknown	Unknown	Not Imprinted	2.14923	3.79785	3.68549
chr3	196045201	196052441	+	TM4SF19-AS1	ENSG00000235897	Unknown	Unknown	Unknown	Not Imprinted	2.14923	3.79785	3.68549
chr3	196046213	196065374	-	TM4SF19	ENSG00000145107	Unknown	Unknown	Unknown	Not Imprinted	2.14923	3.79785	3.68549
chr3	196068480	196068586	-	RNU6-910P	ENSG00000212146	Unknown	Unknown	Unknown	Not Imprinted	2.14923	3.79785	3.68549
chr3	196074533	196159301	-	UBXN7	ENSG00000163960	biallelic	monoallelic	monoallelic	Not Imprinted	2.14923	3.79785	3.68549
chr3	196120581	196120683	-	RNU6-1279P	ENSG00000206644	Unknown	Unknown	Unknown	Not Imprinted	2.14923	3.79785	3.68549
chr3	196124382	196124649	-	RN7SL434P	ENSG00000241868	Unknown	Unknown	Unknown	Not Imprinted	2.14923	3.79785	3.68549
chr3	196126782	196127077	+	RN7SL738P	ENSG00000243339	Unknown	Unknown	Unknown	Not Imprinted	2.14923	3.79785	3.68549
chr3	196150193	196150393	+	AC083822.2	ENSG00000226345	Unknown	Unknown	Unknown	Not Imprinted	2.14923	3.79785	3.68549
chr3	196158256	196159401	+	UBXN7-AS1	ENSG00000225822	Unknown	Unknown	Unknown	Not Imprinted	2.14923	3.79785	3.68549
chr3	196179867	196179926	-	AC117490.2	ENSG00000225240	Unknown	Unknown	Unknown	Not Imprinted	2.14923	3.79785	3.68549
chr3	196195654	196230639	-	RNF168	ENSG00000163961	Unknown	Unknown	Unknown	Not Imprinted	2.14923	3.79785	3.68549
chr3	196201672	196202265	+	CTD-2002J20.1	ENSG00000273013	Unknown	Unknown	Unknown	Not Imprinted	2.14923	3.79785	3.68549
chr3	196233750	196242217	-	SMCO1	ENSG00000214097	Unknown	Unknown	Unknown	Not Imprinted	2.14923	3.79785	3.68549
chr3	196254210	196255662	-	AC092933.4	ENSG00000213358	Unknown	Unknown	Unknown	Not Imprinted	2.4147	3.79785	3.68549
chr3	196263403	196263573	+	RPS29P3	ENSG00000225770	Unknown	Unknown	Unknown	Not Imprinted	2.4147	3.79785	3.68549
chr3	196281048	196295545	-	WDR53	ENSG00000185798	Unknown	Unknown	Unknown	Not Imprinted	2.4147	3.79785	3.68549
chr3	196295482	196315930	+	FBXO45	ENSG00000174013	Unknown	Unknown	monoallelic	Not Imprinted	2.4147	3.79785	3.68549
chr3	196325420	196336281	-	RP11-200I19.1	ENSG00000286661	Unknown	Unknown	Unknown	Not Imprinted	2.4147	1.79196	3.68549
chr3	196358369	196359458	-	LINC01063	ENSG00000232065	Unknown	Unknown	Unknown	Not Imprinted	2.4147	1.79196	3.68549
chr3	196366565	196388875	+	NRROS	ENSG00000174004	biallelic	Unknown	Unknown	Not Imprinted	2.4147	1.79196	3.68549
chr3	196366646	196462878	+	PIGX	ENSG00000163964	biallelic	Unknown	Unknown	Not Imprinted	2.4147	1.79196	3.68549
chr3	196433148	196439121	-	CEP19	ENSG00000174007	biallelic	Unknown	Unknown	Not Imprinted	2.4147	1.79196	3.68549
chr3	196435730	196435835	-	RNU6-646P	ENSG00000201441	Unknown	Unknown	Unknown	Not Imprinted	2.4147	1.79196	3.68549
chr3	196466728	196559518	+	PAK2	ENSG00000180370	maternal	monoallelic	Unknown	Not Imprinted	2.4147	1.79196	3.68549
chr3	196511851	196511957	-	RNU6-42P	ENSG00000206892	Unknown	Unknown	Unknown	Not Imprinted	2.4147	1.79196	3.68549
chr3	196594727	196661585	+	SENP5	ENSG00000119231	Unknown	Unknown	monoallelic	Not Imprinted	2.4147	1.79196	3.68549
chr3	196639517	196641450	+	AC127904.2	ENSG00000230732	Unknown	Unknown	Unknown	Not Imprinted	2.4147	1.79196	3.68549
chr3	196662273	196669465	-	NCBP2	ENSG00000114503	biallelic	Unknown	Unknown	Not Imprinted	2.4147	1.79196	3.68549
chr3	196666748	196669405	+	NCBP2-AS1	ENSG00000225578	Unknown	Unknown	Unknown	Not Imprinted	2.4147	1.79196	3.68549
chr3	196669545	196670414	+	NCBP2AS2	ENSG00000270170	Unknown	Unknown	Unknown	Not Imprinted	2.4147	1.79196	3.68549
chr3	196673227	196695931	-	PIGZ	ENSG00000119227	Unknown	Unknown	Unknown	Not Imprinted	2.4147	2.45156	3.68549
chr3	196700580	196706068	+	RP11-21N3.2	ENSG00000286017	Unknown	Unknown	Unknown	Not Imprinted	2.4147	2.45156	3.68549
chr3	196710761	196714429	-	RPSAP69	ENSG00000233487	Unknown	Unknown	Unknown	Not Imprinted	2.4147	2.45156	3.68549
chr3	196715492	196756688	-	MELTF	ENSG00000163975	biallelic	Unknown	Unknown	Not Imprinted	2.4147	2.45156	3.68549
chr3	196726331	196731615	+	MELTF-AS1	ENSG00000228109	Unknown	Unknown	Unknown	Not Imprinted	2.4147	2.45156	3.68549
chr3	196769431	197026201	-	DLG1	ENSG00000075711	biallelic	Unknown	monoallelic	Not Imprinted	2.4147	4.60041	3.68549
chr3	197020749	197020819	-	MIR4797	ENSG00000265850	Unknown	Unknown	Unknown	Not Imprinted	2.4147	4.60041	3.68549
chr3	197025123	197030626	+	DLG1-AS1	ENSG00000227375	Unknown	Unknown	Unknown	Not Imprinted	2.4147	4.60041	3.68549
chr3	197060815	197067577	+	RP5-1061C18.1	ENSG00000286870	Unknown	Unknown	Unknown	Not Imprinted	2.4147	4.60041	3.68549
chr3	197171932	197185194	-	AC128709.3	ENSG00000235126	Unknown	Unknown	Unknown	Not Imprinted	2.4147	4.60041	3.68549
chr3	197177198	197183525	-	AC128709.4	ENSG00000229912	Unknown	Unknown	Unknown	Not Imprinted	2.4147	4.60041	3.68549
chr3	197185276	197193976	+	AC128709.2	ENSG00000237167	Unknown	Unknown	Unknown	Not Imprinted	2.4147	4.60041	3.68549
chr3	197232133	197233857	-	LINC02012	ENSG00000272989	Unknown	Unknown	Unknown	Not Imprinted	2.4147	4.60041	3.68549
chr3	197236654	197300194	-	BDH1	ENSG00000161267	Unknown	Unknown	Unknown	Not Imprinted	2.4147	4.60041	3.68549
chr3	197305084	197354777	-	AC024560.3	ENSG00000214135	biallelic	Unknown	Unknown	Not Imprinted	1.42647	4.60041	3.68549
chr3	197307215	197307500	-	AC132008.1	ENSG00000213519	Unknown	Unknown	Unknown	Not Imprinted	1.42647	4.60041	3.68549
chr3	197361186	197362682	+	RP11-496H1.1	ENSG00000249626	Unknown	Unknown	Unknown	Not Imprinted	1.42647	1.51061	3.68549
chr3	197372540	197372888	+	RP11-496H1.2	ENSG00000273308	Unknown	Unknown	Unknown	Not Imprinted	1.42647	1.51061	3.68549
chr3	197376174	197378353	-	RP11-496H1.3	ENSG00000286909	Unknown	Unknown	Unknown	Not Imprinted	1.42647	1.51061	3.68549
chr3	197387436	197392628	-	AC024560.2	ENSG00000236833	Unknown	Unknown	Unknown	Not Imprinted	1.42647	1.51061	3.68549
chr3	197392187	197401734	+	RP11-496H1.4	ENSG00000287286	Unknown	Unknown	Unknown	Not Imprinted	1.42647	1.51061	3.08102
chr3	197395738	197476598	-	RUBCN	ENSG00000145016	Unknown	Unknown	Unknown	Not Imprinted	1.42647	1.51061	3.08102
chr3	197401367	197401447	-	MIR922	ENSG00000216042	Unknown	Unknown	Unknown	Not Imprinted	1.42647	1.51061	3.08102
chr3	197464050	197514467	+	FYTTD1	ENSG00000122068	Unknown	Unknown	monoallelic	Not Imprinted	1.42647	1.51061	3.08102
chr3	197516571	197517240	+	RP11-803P9.1	ENSG00000273375	Unknown	Unknown	Unknown	Not Imprinted	1.42647	1.51061	3.08102
chr3	197518097	197615307	+	LRCH3	ENSG00000186001	Unknown	Unknown	monoallelic	Not Imprinted	1.42647	1.51061	3.08102
chr3	197557556	197558167	-	AC055764.1	ENSG00000234136	Unknown	Unknown	Unknown	Not Imprinted	1.42647	1.51061	3.08102
chr3	197577271	197577825	-	AC144530.1	ENSG00000234742	Unknown	Unknown	Unknown	Not Imprinted	1.42647	1.51061	3.08102
chr3	197615948	197687013	-	IQCG	ENSG00000114473	Unknown	Unknown	Unknown	Not Imprinted	1.1188	0.03494	3.08102
chr3	197621378	197621484	+	RNU6-858P	ENSG00000199306	Unknown	Unknown	Unknown	Not Imprinted	1.1188	0.03494	3.08102
chr3	197677061	197683481	+	RPL35A	ENSG00000182899	Unknown	Unknown	Unknown	Not Imprinted	1.1188	0.03494	3.08102
chr3	197687071	197770591	+	LMLN	ENSG00000185621	Unknown	Unknown	Unknown	Not Imprinted	1.1188	0.03494	3.08102
chr3	197721472	197721580	+	RNU6-621P	ENSG00000201622	Unknown	Unknown	Unknown	Not Imprinted	1.1188	0.03494	3.08102
chr3	197754827	197762841	-	RP11-643E20.1	ENSG00000286755	Unknown	Unknown	Unknown	Not Imprinted	1.1188	0.03494	3.08102
chr3	197765192	197766105	-	LMLN-AS1	ENSG00000232832	Unknown	Unknown	Unknown	Not Imprinted	1.1188	0.03494	3.08102
chr3	197780393	197807591	-	ANKRD18DP	ENSG00000226435	Unknown	Unknown	Unknown	Not Imprinted	1.1188	0.03494	3.08102
chr3	197798182	197798288	-	RNU6-821P	ENSG00000212297	Unknown	Unknown	Unknown	Not Imprinted	1.1188	0.03494	3.08102
chr22	16569924	16570006	-	AP000539.3	ENSG00000265406	Unknown	Unknown	Unknown	Not Imprinted	-0.749648	-1.53862	-1.49618
chr22	16575148	16575230	-	AP000539.1	ENSG00000264612	Unknown	Unknown	Unknown	Not Imprinted	-0.749648	-1.53862	-1.49618
chr22	16576109	16576191	-	AP000539.2	ENSG00000265270	Unknown	Unknown	Unknown	Not Imprinted	-0.749648	-1.53862	-1.49618
chr22	16627920	16628496	-	BNIP3P2	ENSG00000236097	Unknown	Unknown	Unknown	Not Imprinted	-0.749648	-1.53862	-1.49618
chr22	16634898	16651926	+	ZNF72P	ENSG00000184624	Unknown	Unknown	Unknown	Not Imprinted	-0.749648	-1.52377	-1.49618
chr22	16680767	16687245	-	LA16c-13E4.3	ENSG00000236235	Unknown	Unknown	Unknown	Not Imprinted	-0.749648	-1.52377	-1.49618
chr22	16868420	16871613	+	ABCD1P4	ENSG00000225293	Unknown	Unknown	Unknown	Not Imprinted	-0.676866	-1.45418	-1.49618
chr22	16886056	16886143	+	LA16c-17H1.3	ENSG00000226160	Unknown	Unknown	Unknown	Not Imprinted	-0.676866	-1.45418	-1.49618
chr22	16904668	16906756	+	PABPC1P9	ENSG00000229658	Unknown	Unknown	Unknown	Not Imprinted	-0.676866	-1.45418	-1.49618
chr22	16909690	16957613	-	SLC9B1P4	ENSG00000227367	Unknown	Unknown	Unknown	Not Imprinted	-0.676866	-1.45418	-1.49618
chr22	16984194	16990365	+	CHEK2P4	ENSG00000235969	Unknown	Unknown	Unknown	Not Imprinted	-0.713186	-1.45418	-1.49618
chr22	17001949	17008127	+	KB-67B5.17	ENSG00000273362	Unknown	Unknown	Unknown	Not Imprinted	-0.713186	-1.45418	-1.49618
chr22	17052917	17055527	+	KB-67B5.12	ENSG00000233995	Unknown	Unknown	Unknown	Not Imprinted	-0.713186	-1.45418	-1.49618
chr22	17056253	17063597	-	KCNMB3P1	ENSG00000239435	Unknown	Unknown	Unknown	Not Imprinted	-0.713186	-1.45418	-1.49618
chr22	17071641	17073700	-	CCT8L2	ENSG00000198445	Unknown	Unknown	Unknown	Not Imprinted	-0.713186	-1.45418	-1.49618
chr22	17073785	17081000	+	KB-67B5.18	ENSG00000287285	Unknown	Unknown	Unknown	Not Imprinted	-0.713186	-1.45418	-1.49618
chr22	17075979	17076375	-	FABP5P11	ENSG00000240122	Unknown	Unknown	Unknown	Not Imprinted	-0.713186	-1.45418	-1.49618
chr22	17079607	17079694	-	AP000547.1	ENSG00000221084	Unknown	Unknown	Unknown	Not Imprinted	-0.713186	-1.45418	-1.49618
chr22	17082777	17179632	+	TPTEP1	ENSG00000100181	Unknown	Unknown	Unknown	Not Imprinted	-0.713186	-1.34218	-1.49618
chr22	17082801	17096001	+	AC005301.9	ENSG00000283633	Unknown	Unknown	Unknown	Not Imprinted	-0.713186	-1.45418	-1.49618
chr22	17097060	17098004	+	KB-7G2.9	ENSG00000267338	Unknown	Unknown	Unknown	Not Imprinted	-0.713186	-1.45418	-1.49618
chr22	17126585	17127471	-	SLC25A15P5	ENSG00000249288	Unknown	Unknown	Unknown	Not Imprinted	-0.713186	-1.45418	-1.49618
chr22	17134782	17140518	-	PARP4P3	ENSG00000249263	Unknown	Unknown	Unknown	Not Imprinted	-0.713186	-1.34218	-1.49618
chr22	17134956	17156430	-	ANKRD62P1-PARP4P3	ENSG00000189295	Unknown	Unknown	Unknown	Not Imprinted	-0.713186	-1.34218	-1.49618
chr22	17151980	17160383	-	ANKRD62P1	ENSG00000259271	Unknown	Unknown	Unknown	Not Imprinted	-0.713186	-1.34218	-1.49618
chr22	17156906	17175538	-	KB-7G2.8	ENSG00000273244	Unknown	Unknown	Unknown	Not Imprinted	-0.713186	-1.34218	-1.49618
chr22	17170993	17185367	-	VWFP1	ENSG00000241717	Unknown	Unknown	Unknown	Not Imprinted	-0.713186	-1.34218	-1.49618
chr22	17205962	17228651	+	AC005301.10	ENSG00000288024	Unknown	Unknown	Unknown	Not Imprinted	-0.713186	-1.34218	-1.49618
chr22	17227518	17229535	-	LINC01665	ENSG00000235343	Unknown	Unknown	Unknown	Not Imprinted	-0.713186	-1.34218	-1.49618
chr22	17264302	17306301	-	XKR3	ENSG00000172967	Unknown	Unknown	Unknown	Not Imprinted	-0.688796	-1.34218	-0.909817
chr22	17308364	17310225	+	HSFY1P1	ENSG00000229027	Unknown	Unknown	Unknown	Not Imprinted	-0.688796	-1.34218	-0.909817
chr22	17318412	17318556	+	GPM6BP3	ENSG00000234121	Unknown	Unknown	Unknown	Not Imprinted	-0.688796	-1.34218	-0.909817
chr22	17325289	17327247	+	AC007064.29	ENSG00000283535	Unknown	Unknown	Unknown	Not Imprinted	-0.688796	-1.34218	-0.909817
chr22	17336694	17337052	+	AC007064.22	ENSG00000237835	Unknown	Unknown	Unknown	Not Imprinted	-0.688796	-1.34218	-0.909817
chr22	17338509	17341608	-	ZNF402P	ENSG00000220248	Unknown	Unknown	Unknown	Not Imprinted	-0.688796	-1.34218	-0.909817
chr22	17350368	17352016	+	AC007064.24	ENSG00000237689	Unknown	Unknown	Unknown	Not Imprinted	-0.688796	-1.34218	-0.909817
chr22	17357108	17357311	-	MTND1P17	ENSG00000228122	Unknown	Unknown	Unknown	Not Imprinted	-0.688796	-1.34218	-0.909817
chr22	17357442	17357792	-	AC007064.25	ENSG00000237358	Unknown	Unknown	Unknown	Not Imprinted	-0.688796	-1.34218	-0.909817
chr22	17378335	17378436	+	AC006548.19	ENSG00000225480	Unknown	Unknown	Unknown	Not Imprinted	-0.0185514	0.0669387	-0.909817
chr22	17385109	17385586	-	IGKV1OR22-5	ENSG00000230481	Unknown	Unknown	Unknown	Not Imprinted	-0.0185514	0.0669387	-0.909817
chr22	17395125	17395871	-	IGKV2OR22-4	ENSG00000253691	Unknown	Unknown	Unknown	Not Imprinted	-0.0185514	0.0669387	0.235133
chr22	17402333	17403063	-	IGKV2OR22-3	ENSG00000253460	Unknown	Unknown	Unknown	Not Imprinted	-0.0185514	0.0669387	0.235133
chr22	17406842	17407334	-	IGKV3OR22-2	ENSG00000254264	Unknown	Unknown	Unknown	Not Imprinted	-0.0185514	0.0669387	0.235133
chr22	17414411	17414893	-	IGKV1OR22-1	ENSG00000253481	Unknown	Unknown	Unknown	Not Imprinted	-0.0185514	0.0669387	0.235133
chr22	17434785	17437698	+	AC006548.29	ENSG00000285045	Unknown	Unknown	Unknown	Not Imprinted	-0.0185514	0.0669387	0.235133
chr22	17442826	17489112	-	GAB4	ENSG00000215568	Unknown	Unknown	Unknown	Not Imprinted	-0.0185514	0.0669387	0.235133
chr22	17493294	17493822	+	AC006548.26	ENSG00000270226	Unknown	Unknown	Unknown	Not Imprinted	-0.0185514	0.0669387	0.235133
chr22	17502288	17503460	-	VN1R9P	ENSG00000276400	Unknown	Unknown	Unknown	Not Imprinted	-0.0185514	0.0669387	0.235133
chr22	17517460	17541715	+	CECR7	ENSG00000237438	Unknown	Unknown	Unknown	Not Imprinted	0.150192	0.662818	0.235133
chr22	17548711	17551565	+	AC006946.16	ENSG00000273203	Unknown	Unknown	Unknown	Not Imprinted	0.150192	0.662818	2.105
chr22	17561591	17562346	+	AC006946.17	ENSG00000273442	Unknown	Unknown	Unknown	Not Imprinted	0.150192	0.662818	2.105
chr22	17565844	17596584	+	IL17RA	ENSG00000177663	biallelic	Unknown	Unknown	Not Imprinted	0.150192	0.662818	2.105
chr22	17574502	17574829	-	AC006946.12	ENSG00000235328	Unknown	Unknown	Unknown	Not Imprinted	0.150192	0.662818	2.105
chr22	17597187	17602257	-	TMEM121B	ENSG00000183307	Unknown	Unknown	Unknown	Not Imprinted	0.150192	0.662818	2.105
chr22	17602450	17612994	+	LINC01664	ENSG00000235478	Unknown	Unknown	Unknown	Not Imprinted	0.150192	0.662818	2.105
chr22	17618401	17646177	-	HDHD5	ENSG00000069998	Unknown	Unknown	Unknown	Not Imprinted	0.150192	0.662818	2.105
chr22	17640274	17646335	+	HDHD5-AS1	ENSG00000185837	Unknown	Unknown	Unknown	Not Imprinted	0.150192	0.662818	2.105
chr22	17659680	17739125	-	ADA2	ENSG00000093072	Unknown	Unknown	Unknown	Not Imprinted	0.150192	0.662818	2.105
chr22	17673826	17674198	+	RPL32P5	ENSG00000236325	Unknown	Unknown	Unknown	Not Imprinted	0.150192	0.662818	2.105
chr22	17690773	17691374	+	AC005399.1	ENSG00000269774	Unknown	Unknown	Unknown	Not Imprinted	0.150192	0.662818	2.105
chr22	17694406	17695045	+	FAM32BP	ENSG00000203416	Unknown	Unknown	Unknown	Not Imprinted	0.150192	0.662818	2.105
chr22	17737749	17747623	-	CECR3	ENSG00000241832	Unknown	Unknown	Unknown	Not Imprinted	0.150192	0.662818	2.105
chr22	17809924	17810122	+	CECR9	ENSG00000231004	Unknown	Unknown	Unknown	Not Imprinted	0.150192	0.662818	2.105
chr22	17833773	17834067	-	RN7SL843P	ENSG00000239547	Unknown	Unknown	Unknown	Not Imprinted	0.150192	0.662818	2.105
chr22	17840839	18037852	+	CECR2	ENSG00000099954	Unknown	Unknown	monoallelic	Not Imprinted	0.372536	1.32729	2.105
chr22	17897744	17898875	+	AC004019.10	ENSG00000229492	Unknown	Unknown	Unknown	Not Imprinted	0.150192	0.662818	2.105
chr22	17903436	17903823	-	CLCP1	ENSG00000232305	Unknown	Unknown	Unknown	Not Imprinted	0.150192	0.662818	2.105
chr22	17997708	17998061	-	DNAJA1P6	ENSG00000228045	Unknown	Unknown	Unknown	Not Imprinted	0.150192	0.662818	2.105
chr22	18000543	18050143	-	AC007666.5	ENSG00000286195	Unknown	Unknown	Unknown	Not Imprinted	0.372536	1.32729	2.105
chr22	18036250	18037847	+	AC004019.18	ENSG00000272675	Unknown	Unknown	Unknown	Not Imprinted	0.372536	1.32729	2.105
chr22	18043150	18073761	+	SLC25A18	ENSG00000182902	Unknown	Unknown	Unknown	Not Imprinted	0.372536	1.32729	2.105
chr22	18062923	18071958	-	AC004019.13	ENSG00000236754	Unknown	Unknown	Unknown	Not Imprinted	0.372536	1.32729	2.105
chr22	18074902	18111515	-	ATP6V1E1	ENSG00000131100	Unknown	Unknown	Unknown	Not Imprinted	0.372536	1.32729	2.105
chr22	18111621	18213621	+	BCL2L13	ENSG00000099968	biallelic	Unknown	Unknown	Not Imprinted	0.372536	1.32729	2.105
chr22	18216904	18257536	-	BID	ENSG00000015475	Unknown	Unknown	Unknown	Not Imprinted	0.372536	1.32729	0.682913
chr22	18246946	18247025	-	MIR3198-1	ENSG00000264757	Unknown	Unknown	Unknown	Not Imprinted	0.372536	1.32729	0.682913
chr22	18260088	18262247	+	LINC00528	ENSG00000269220	biallelic	Unknown	Unknown	Not Imprinted	0.372536	1.32729	0.682913
chr22	18270415	18507327	-	MICAL3	ENSG00000243156	biallelic	Unknown	Unknown	Not Imprinted	0.372536	3.20552	0.682913
chr22	18270418	18294263	-	XXbac-B461K10.4	ENSG00000093100	Unknown	Unknown	Unknown	Not Imprinted	0.372536	3.20552	0.682913
chr22	18283488	18284801	+	XXbac-B461K10.9	ENSG00000286990	Unknown	Unknown	Unknown	Not Imprinted	0.372536	3.20552	0.682913
chr22	18463634	18463727	-	MIR648	ENSG00000207780	Unknown	Unknown	Unknown	Not Imprinted	0.372536	3.20552	0.682913
chr22	18465971	18466385	-	XXbac-B476C20.14	ENSG00000235445	Unknown	Unknown	Unknown	Not Imprinted	0.372536	3.20552	0.682913
chr22	18487036	18490074	-	XXbac-B476C20.13	ENSG00000234913	Unknown	Unknown	Unknown	Not Imprinted	0.372536	3.20552	0.682913
chr22	18501980	18502966	+	RHEBP3	ENSG00000237446	Unknown	Unknown	Unknown	Not Imprinted	0.372536	3.20552	0.682913
chr22	18512151	18520734	+	LINC01634	ENSG00000235295	Unknown	Unknown	Unknown	Not Imprinted	0.372536	3.20552	0.682913
chr22	18559293	18561650	-	XXbac-B476C20.9	ENSG00000225335	Unknown	Unknown	Unknown	Not Imprinted	0.372536	3.20552	0.682913
chr22	18560689	18588162	+	PEX26	ENSG00000215193	biallelic	Unknown	Unknown	Not Imprinted	0.372536	3.20552	0.682913
chr22	18560755	18614487	+	AC008079.12	ENSG00000288683	Unknown	Unknown	Unknown	Not Imprinted	0.372536	3.20552	0.682913
chr22	18564232	18564441	-	XXbac-B476C20.11	ENSG00000236890	Unknown	Unknown	Unknown	Not Imprinted	0.372536	3.20552	0.682913
chr22	18584378	18584654	+	XXbac-B476C20.10	ENSG00000235617	Unknown	Unknown	Unknown	Not Imprinted	0.372536	0.857873	0.146029
chr22	18585223	18586415	-	ARL2BPP10	ENSG00000225225	Unknown	Unknown	Unknown	Not Imprinted	0.372536	0.857873	0.146029
chr22	18592866	18629450	+	TUBA8	ENSG00000183785	Unknown	Unknown	Unknown	Not Imprinted	0.372536	0.857873	0.146029
chr22	18593525	18613921	-	AC008079.10	ENSG00000280007	Unknown	Unknown	Unknown	Not Imprinted	0.372536	0.857873	0.146029
chr22	18632937	18660164	+	USP18	ENSG00000184979	biallelic	Unknown	Unknown	Not Imprinted	0.372536	0.857873	0.146029
chr22	18660805	18688682	-	FAM230D	ENSG00000187979	Unknown	Unknown	Unknown	Not Imprinted	0.372536	0.857873	0.146029
chr22	18703328	18706854	+	PPP1R26P4	ENSG00000278008	Unknown	Unknown	Unknown	Not Imprinted	-0.485252	0.857873	-0.413848
chr22	18721427	18745419	+	FAM230E	ENSG00000182824	Unknown	Unknown	Unknown	Not Imprinted	-0.485252	0.857873	-0.413848
chr22	18761178	18830912	-	GGT3P	ENSG00000197421	Unknown	Unknown	Unknown	Not Imprinted	-0.485252	-1.52668	-0.413848
chr22	18781927	18782317	-	AC008132.14	ENSG00000239989	Unknown	Unknown	Unknown	Not Imprinted	-0.485252	-1.52668	-0.413848
chr22	18821207	18821951	+	E2F6P1	ENSG00000234764	Unknown	Unknown	Unknown	Not Imprinted	-0.485252	-1.52668	-0.413848
chr22	18834324	18848562	+	AC008132.13	ENSG00000161103	Unknown	Unknown	Unknown	Not Imprinted	-0.485252	-1.52668	-0.413848
chr22	18843134	18846153	-	BCRP7	ENSG00000215544	Unknown	Unknown	Unknown	Not Imprinted	-0.485252	-1.52668	-0.413848
chr22	18861056	18881920	-	FAM230F	ENSG00000276095	Unknown	Unknown	Unknown	Not Imprinted	0.112024	0.39187	0.0465682
chr22	18871015	18872195	-	AC008103.4	ENSG00000279987	Unknown	Unknown	Unknown	Not Imprinted	0.112024	0.39187	0.0465682
chr22	18893541	18901751	+	DGCR6	ENSG00000183628	Unknown	Unknown	Unknown	Imprinted (other)	0.112024	0.39187	0.0465682
chr22	18893751	18935245	+	AC007326.13	ENSG00000283809	Unknown	Unknown	Unknown	Not Imprinted	0.112024	0.39187	0.0465682
chr22	18900290	18924066	-	PRODH	ENSG00000100033	Unknown	Unknown	Unknown	Not Imprinted	0.112024	0.39187	0.0465682
chr22	18923924	18935254	+	AC007326.11	ENSG00000284294	Unknown	Unknown	Unknown	Not Imprinted	0.112024	0.39187	0.0465682
chr22	18939447	18947025	-	AC007326.10	ENSG00000280418	Unknown	Unknown	Unknown	Not Imprinted	0.112024	0.39187	0.0465682
chr22	18968208	18968838	-	AC007326.12	ENSG00000283583	Unknown	Unknown	Unknown	Not Imprinted	0.112024	0.39187	0.0465682
chr22	18984651	18985108	-	AC007326.9	ENSG00000271275	Unknown	Unknown	Unknown	Not Imprinted	0.112024	0.39187	0.0465682
chr22	19001866	19002019	+	AC000095.12	ENSG00000283366	Unknown	Unknown	Unknown	Not Imprinted	0.112024	0.39187	0.0465682
chr22	19005556	19006429	-	AC000095.9	ENSG00000270393	Unknown	Unknown	Unknown	Not Imprinted	0.112024	0.39187	0.0465682
chr22	19017037	19018755	+	FAM246C	ENSG00000286025	Unknown	Unknown	Unknown	Not Imprinted	0.112024	0.39187	0.0465682
chr22	19019077	19022077	-	CA15P1	ENSG00000241527	Unknown	Unknown	Unknown	Not Imprinted	0.112024	0.39187	0.0465682
chr22	19023795	19109967	-	DGCR2	ENSG00000070413	biallelic	Unknown	Unknown	Not Imprinted	0.112024	0.39187	0.0465682
chr22	19033675	19035888	-	DGCR11	ENSG00000273311	Unknown	Unknown	Unknown	Not Imprinted	0.112024	0.39187	0.0465682
chr22	19043314	19044025	+	AC004461.4	ENSG00000237347	Unknown	Unknown	Unknown	Not Imprinted	0.112024	0.39187	0.0465682
chr22	19048554	19049356	-	DGCR12	ENSG00000281530	Unknown	Unknown	Unknown	Not Imprinted	0.112024	0.39187	0.0465682
chr22	19109042	19112016	+	AC004471.9	ENSG00000223461	Unknown	Unknown	Unknown	Not Imprinted	0.112024	0.39187	0.0465682
chr22	19111822	19115962	-	AC004471.10	ENSG00000272682	Unknown	Unknown	Unknown	Not Imprinted	0.112024	0.39187	0.0465682
chr22	19112392	19113159	+	TSSK1A	ENSG00000231086	Unknown	Unknown	Unknown	Not Imprinted	0.112024	0.39187	0.0465682
chr22	19117792	19132197	-	ESS2	ENSG00000100056	biallelic	Unknown	Unknown	Not Imprinted	0.112024	0.39187	0.0465682
chr22	19118821	19120135	+	TSSK2	ENSG00000206203	Unknown	Unknown	Unknown	Not Imprinted	0.112024	0.39187	0.0465682
chr22	19134506	19137805	-	GSC2	ENSG00000063515	Unknown	Unknown	Unknown	Not Imprinted	0.112024	0.39187	0.0465682
chr22	19158908	19160352	+	LINC01311	ENSG00000260924	Unknown	Unknown	Unknown	Not Imprinted	0.112024	0.39187	0.630718
chr22	19163094	19166252	-	SLC25A1	ENSG00000100075	Unknown	Unknown	Unknown	Not Imprinted	0.112024	0.39187	0.630718
chr22	19166986	19279242	-	CLTCL1	ENSG00000070371	Unknown	Unknown	Unknown	Not Imprinted	0.112024	0.39187	0.630718
chr22	19183913	19187594	+	XX-15A10.1	ENSG00000286367	Unknown	Unknown	Unknown	Not Imprinted	0.112024	0.39187	0.630718
chr22	19225966	19226262	-	AC000081.2	ENSG00000230194	Unknown	Unknown	Unknown	Not Imprinted	0.112024	0.39187	0.630718
chr22	19245043	19246329	+	KRT18P62	ENSG00000233471	Unknown	Unknown	Unknown	Not Imprinted	0.112024	0.39187	0.630718
chr22	19279492	19316424	+	AC000085.4	ENSG00000287146	Unknown	Unknown	Unknown	Not Imprinted	0.112024	0.39187	0.630718
chr22	19318221	19434973	-	HIRA	ENSG00000100084	Unknown	Unknown	Unknown	Not Imprinted	0.112024	0.39187	0.630718
chr22	19338891	19435234	-	C22orf39	ENSG00000242259	biallelic	Unknown	Unknown	Not Imprinted	0.112024	0.39187	0.630718
chr22	19353289	19353565	+	RN7SL168P	ENSG00000244296	Unknown	Unknown	Unknown	Not Imprinted	0.112024	0.39187	0.630718
chr22	19420068	19423598	+	MRPL40	ENSG00000185608	Unknown	Unknown	Unknown	Not Imprinted	0.112024	0.39187	0.630718
chr22	19435416	19437628	+	AC000068.5	ENSG00000185065	Unknown	Unknown	Unknown	Not Imprinted	0.112024	0.39187	0.630718
chr22	19437434	19466725	-	UFD1	ENSG00000070010	biallelic	Unknown	Unknown	Not Imprinted	0.112024	0.39187	0.630718
chr22	19441702	19442128	+	AC000068.9	ENSG00000273300	Unknown	Unknown	Unknown	Not Imprinted	0.112024	0.39187	0.630718
chr22	19444026	19444485	+	AC000068.10	ENSG00000273212	Unknown	Unknown	Unknown	Not Imprinted	0.112024	0.39187	0.630718
chr22	19466980	19508135	+	CDC45	ENSG00000093009	biallelic	Unknown	Unknown	Not Imprinted	0.112024	0.39187	1.02149
chr22	19508095	19510292	-	AC000082.4	ENSG00000287652	Unknown	Unknown	Unknown	Not Imprinted	0.112024	0.39187	1.02149
chr22	19510547	19515068	-	CLDN5	ENSG00000184113	Unknown	Unknown	Unknown	Not Imprinted	0.112024	0.39187	1.02149
chr22	19552726	19554362	-	LINC00895	ENSG00000281548	Unknown	Unknown	Unknown	Not Imprinted	0.112024	0.39187	1.02149
chr22	19618273	19621097	-	AC000077.2	ENSG00000230485	Unknown	Unknown	Unknown	Not Imprinted	0.112024	0.39187	1.02149
chr22	19654546	19655078	+	AC000067.1	ENSG00000225007	Unknown	Unknown	Unknown	Not Imprinted	0.112024	0.39187	1.02149
chr22	19702026	19711747	+	SEPTIN5	ENSG00000184702	Unknown	Unknown	Unknown	Not Imprinted	0.112024	1.25861	2.09224
chr22	19704743	19712295	+	SEPT5-GP1BB	ENSG00000284874	Unknown	Unknown	Unknown	Not Imprinted	0.112024	1.25861	2.09224
chr22	19711062	19712294	+	GP1BB	ENSG00000203618	Unknown	Unknown	Unknown	Not Imprinted	0.112024	1.25861	2.09224
chr22	19744226	19771116	+	TBX1	ENSG00000184058	Unknown	Unknown	Unknown	Not Imprinted	0.112024	1.25861	2.09224
chr22	19770746	19842462	-	GNB1L	ENSG00000185838	Unknown	Unknown	Unknown	Not Imprinted	0.112024	1.25861	2.09224
chr22	19779817	19780617	+	AC000089.3	ENSG00000235776	Unknown	Unknown	Unknown	Not Imprinted	0.112024	1.25861	2.09224
chr22	19833661	19842419	-	RTL10	ENSG00000215012	Unknown	Unknown	Unknown	Not Imprinted	0.112024	1.25861	2.09224
chr22	19863040	19929343	-	TXNRD2	ENSG00000184470	Unknown	Unknown	Unknown	Not Imprinted	0.112024	1.25861	2.09224
chr22	19874812	19875493	+	AC000078.5	ENSG00000232926	Unknown	Unknown	Unknown	Not Imprinted	0.112024	1.25861	2.09224
chr22	19928894	19957498	+	COMT	ENSG00000093010	biallelic	Unknown	Unknown	Not Imprinted	0.112024	1.25861	2.09224
chr22	19951276	19951357	+	MIR4761	ENSG00000265087	Unknown	Unknown	Unknown	Not Imprinted	-0.116375	0.619192	-0.0734052
chr22	19957419	20004346	-	ARVCF	ENSG00000099889	Unknown	Unknown	Unknown	Not Imprinted	-0.116375	0.619192	-0.0734052
chr22	20004537	20054687	+	TANGO2	ENSG00000183597	Unknown	Unknown	Unknown	Not Imprinted	-0.116375	0.619192	-0.0734052
chr22	20020662	20020743	+	MIR185	ENSG00000208023	Unknown	Unknown	Unknown	Not Imprinted	-0.116375	0.619192	-0.0734052
chr22	20045553	20058092	-	AC006547.13	ENSG00000236540	Unknown	Unknown	Unknown	Not Imprinted	-0.116375	0.619192	-0.0734052
chr22	20052075	20053228	-	AC006547.15	ENSG00000268292	Unknown	Unknown	Unknown	Not Imprinted	-0.116375	0.619192	-0.0734052
chr22	20067755	20099400	+	DGCR8	ENSG00000128191	biallelic	Unknown	monoallelic	Not Imprinted	-0.116375	0.619192	-0.0734052
chr22	20073269	20073356	+	MIR3618	ENSG00000266567	Unknown	Unknown	Unknown	Not Imprinted	-0.116375	0.619192	-0.0734052
chr22	20073581	20073665	+	MIR1306	ENSG00000221366	Unknown	Unknown	Unknown	Not Imprinted	-0.116375	0.619192	-0.0734052
chr22	20098344	20099398	-	AC006547.8	ENSG00000243762	Unknown	Unknown	Unknown	Not Imprinted	-0.116375	0.619192	-0.0734052
chr22	20099398	20104915	-	TRMT2A	ENSG00000099899	biallelic	Unknown	Unknown	Not Imprinted	-0.116375	0.619192	-0.0734052
chr22	20103461	20114878	+	RANBP1	ENSG00000099901	Unknown	Unknown	monoallelic	Not Imprinted	0.0420646	2.06054	1.65711
chr22	20116979	20135530	+	ZDHHC8	ENSG00000099904	Unknown	Unknown	Unknown	Not Imprinted	0.0420646	2.06054	1.65711
chr22	20135939	20138578	-	CCDC188	ENSG00000234409	Unknown	Unknown	Unknown	Not Imprinted	0.0420646	2.06054	1.65711
chr22	20186252	20192441	-	LINC02891	ENSG00000249923	Unknown	Unknown	Unknown	Not Imprinted	0.0420646	2.06054	1.65711
chr22	20193920	20196047	+	LINC00896	ENSG00000236499	Unknown	Unknown	Unknown	Not Imprinted	0.0420646	2.06054	1.65711
chr22	20228938	20270769	-	RTN4R	ENSG00000040608	Unknown	Unknown	Unknown	Not Imprinted	0.0420646	2.06054	1.65711
chr22	20236657	20236734	-	MIR1286	ENSG00000221039	Unknown	Unknown	Unknown	Not Imprinted	0.0420646	2.06054	1.65711
chr22	20287283	20300739	+	XXbac-B444P24.10	ENSG00000161132	Unknown	Unknown	Unknown	Not Imprinted	0.0420646	2.06054	1.65711
chr22	20771087	20771189	-	RNU6-225P	ENSG00000207343	Unknown	Unknown	Unknown	Not Imprinted	0.159495	-0.574676	0.393792
chr22	20778874	20792113	-	SCARF2	ENSG00000244486	Unknown	monoallelic	Unknown	Not Imprinted	0.159495	-0.574676	0.393792
chr22	20783528	20800907	-	XXbac-B562F10.12	ENSG00000277971	Unknown	Unknown	Unknown	Not Imprinted	0.159495	-0.574676	0.393792
chr22	20795806	20850131	-	KLHL22	ENSG00000099910	Unknown	Unknown	Unknown	Not Imprinted	0.159495	-0.574676	0.393792
chr22	20804409	20806111	+	XXbac-B562F10.11	ENSG00000215493	Unknown	Unknown	Unknown	Not Imprinted	0.159495	-0.574676	0.393792
chr22	20829490	20829598	-	KLHL22-IT1	ENSG00000255156	Unknown	Unknown	Unknown	Not Imprinted	0.159495	-0.574676	0.393792
chr22	20836224	20836497	-	RN7SL812P	ENSG00000242876	Unknown	Unknown	Unknown	Not Imprinted	0.159495	-0.574676	0.393792
chr22	20837102	20838392	-	KRT18P5	ENSG00000236670	Unknown	Unknown	Unknown	Not Imprinted	0.159495	-0.574676	0.393792
chr22	20837512	20837603	-	AC007731.1	ENSG00000265300	Unknown	Unknown	Unknown	Not Imprinted	0.159495	-0.574676	0.393792
chr22	20850200	20941919	+	MED15	ENSG00000099917	Unknown	Unknown	Unknown	Not Imprinted	0.159495	-0.574676	0.446951
chr22	20876357	20878157	-	AC007050.17	ENSG00000236003	Unknown	Unknown	Unknown	Not Imprinted	0.159495	-0.574676	0.393792
chr22	20941783	20946505	-	CCDC74BP1	ENSG00000250261	Unknown	Unknown	Unknown	Not Imprinted	0.159495	-0.574676	0.446951
chr22	20956882	21011201	-	SMPD4P1	ENSG00000223553	Unknown	Unknown	Unknown	Not Imprinted	0.159495	-0.574676	0.446951
chr22	20986906	20987038	+	IGLL4P	ENSG00000276427	Unknown	Unknown	Unknown	Not Imprinted	0.159495	-0.574676	0.446951
chr22	21007017	21009037	+	SLC9A3P2	ENSG00000238125	Unknown	Unknown	Unknown	Not Imprinted	0.159495	-0.574676	0.446951
chr22	21011322	21011403	+	AC007050.1	ENSG00000264718	Unknown	Unknown	Unknown	Not Imprinted	0.159495	-0.574676	0.446951
chr22	21022124	21025272	-	ABHD17AP4	ENSG00000229107	Unknown	Unknown	Unknown	Not Imprinted	0.159495	-0.574676	0.446951
chr22	21044217	21053226	+	POM121L4P	ENSG00000217261	Unknown	Unknown	Unknown	Not Imprinted	0.159495	-0.574676	0.446951
chr22	21052250	21053222	-	BCRP5	ENSG00000235062	Unknown	Unknown	Unknown	Not Imprinted	0.159495	-0.574676	0.446951
chr22	21055402	21058894	+	TMEM191A	ENSG00000226287	Unknown	Unknown	Unknown	Not Imprinted	0.159495	-0.574676	0.446951
chr22	21061979	21213705	-	PI4KA	ENSG00000241973	biallelic	Unknown	Unknown	Not Imprinted	0.159495	-0.574676	0.446951
chr22	21077335	21080208	+	AC007308.6	ENSG00000234252	Unknown	Unknown	Unknown	Not Imprinted	0.159495	-0.574676	0.446951
chr22	21128401	21142008	+	SERPIND1	ENSG00000099937	Unknown	Unknown	Unknown	Not Imprinted	0.159495	-0.574676	-0.413848
chr22	21213295	21245502	+	SNAP29	ENSG00000099940	biallelic	Unknown	Unknown	Not Imprinted	-0.485252	-0.599945	-0.413848
chr22	21243494	21245502	-	AC007308.7	ENSG00000272600	Unknown	Unknown	Unknown	Not Imprinted	-0.485252	-0.599945	-0.413848
chr22	21271695	21308035	+	CRKL	ENSG00000099942	biallelic	Unknown	Unknown	Not Imprinted	-0.485252	-0.599945	-0.413848
chr22	21309449	21309714	+	RN7SL389P	ENSG00000266366	Unknown	Unknown	Unknown	Not Imprinted	-0.485252	-0.599945	-0.413848
chr22	21311380	21318967	+	LINC01637	ENSG00000237476	Unknown	Unknown	Unknown	Not Imprinted	-0.485252	-0.599945	-0.413848
chr22	21319396	21335649	+	AIFM3	ENSG00000183773	Unknown	Unknown	Unknown	Not Imprinted	-0.485252	-0.599945	-0.413848
chr22	21333751	21352410	+	XXbac-B135H6.19	ENSG00000285314	Unknown	Unknown	Unknown	Not Imprinted	-0.485252	-0.599945	-0.413848
chr22	21335650	21336044	-	XXbac-B135H6.18	ENSG00000272829	Unknown	Unknown	Unknown	Not Imprinted	-0.485252	-0.599945	-0.413848
chr22	21336558	21353321	+	LZTR1	ENSG00000099949	Unknown	Unknown	monoallelic	Not Imprinted	-0.485252	-0.599945	-0.413848
chr22	21353393	21356485	-	THAP7	ENSG00000184436	biallelic	Unknown	Unknown	Not Imprinted	-0.485252	-0.599945	-0.413848
chr22	21356175	21364631	+	THAP7-AS1	ENSG00000230513	Unknown	Unknown	Unknown	Not Imprinted	-0.485252	-0.599945	-0.413848
chr22	21357184	21363742	-	AC002472.8	ENSG00000284060	Unknown	Unknown	Unknown	Not Imprinted	-0.485252	-0.599945	-0.413848
chr22	21358030	21360736	-	AC002472.1	ENSG00000269103	Unknown	Unknown	Unknown	Not Imprinted	-0.485252	-0.599945	-0.413848
chr22	21362482	21368581	-	TUBA3FP	ENSG00000161149	Unknown	Unknown	Unknown	Not Imprinted	-0.485252	-0.599945	-0.413848
chr22	21364097	21383119	+	P2RX6	ENSG00000099957	Unknown	Unknown	Unknown	Not Imprinted	-0.485252	-0.599945	-0.413848
chr22	21365673	21368506	-	AC002472.16	ENSG00000284130	Unknown	Unknown	Unknown	Not Imprinted	-0.485252	-0.599945	-0.413848
chr22	21383007	21387129	-	SLC7A4	ENSG00000099960	Unknown	Unknown	Unknown	Not Imprinted	-0.485252	-0.599945	-0.413848
chr22	21385643	21398406	+	AC002472.11	ENSG00000226872	Unknown	Unknown	Unknown	Not Imprinted	-0.485252	-0.599945	-0.413848
chr22	21388465	21388561	-	MIR649	ENSG00000207575	Unknown	Unknown	Unknown	Not Imprinted	-0.485252	-0.599945	-0.413848
chr22	21389532	21399306	-	P2RX6P	ENSG00000206145	Unknown	Unknown	Unknown	Not Imprinted	-0.485252	-0.599945	-0.413848
chr22	21400249	21418457	+	LRRC74B	ENSG00000187905	Unknown	Unknown	Unknown	Not Imprinted	-0.485252	-0.599945	-0.413848
chr22	21419751	21424386	+	TUBA3GP	ENSG00000249680	Unknown	Unknown	Unknown	Not Imprinted	-0.485252	-0.599945	-0.413848
chr22	21425371	21435307	-	AC002472.17	ENSG00000284665	Unknown	Unknown	Unknown	Not Imprinted	-0.485252	-0.599945	-0.413848
chr22	21457305	21476574	+	BCRP2	ENSG00000169668	Unknown	Unknown	Unknown	Not Imprinted	-0.485252	-0.599945	-0.413848
chr22	21468896	21478740	-	KB-1592A4.15	ENSG00000197210	Unknown	Unknown	Unknown	Not Imprinted	-0.485252	-0.599945	-0.413848
chr22	21479949	21482352	-	POM121L7P	ENSG00000239511	Unknown	Unknown	Unknown	Not Imprinted	-0.485252	-0.599945	-0.413848
chr22	21495913	21496660	-	E2F6P2	ENSG00000224688	Unknown	Unknown	Unknown	Not Imprinted	-0.485252	-0.599945	-0.413848
chr22	21522047	21546445	+	FAM230B	ENSG00000215498	Unknown	Unknown	Unknown	Not Imprinted	-0.485252	-0.599945	-0.413848
chr22	21532181	21534164	-	KB-1592A4.14	ENSG00000234503	Unknown	Unknown	Unknown	Not Imprinted	-0.485252	-0.599945	-0.413848
chr22	21547649	21558044	-	FAM247A	ENSG00000283972	Unknown	Unknown	Unknown	Not Imprinted	-0.485252	-0.599945	-0.413848
chr22	21562262	21581926	-	GGT2	ENSG00000133475	Unknown	Unknown	Unknown	Not Imprinted	-0.485252	-0.599945	-0.413848
chr22	21583049	21583427	-	KB-1592A4.16	ENSG00000283145	Unknown	Unknown	Unknown	Not Imprinted	-0.485252	-0.599945	-0.413848
chr22	21622450	21623192	+	E2F6P3	ENSG00000226885	Unknown	Unknown	Unknown	Not Imprinted	-0.485252	-0.599945	-0.413848
chr22	21637170	21638450	+	POM121L8P	ENSG00000229266	Unknown	Unknown	Unknown	Not Imprinted	-0.485252	-0.599945	-0.413848
chr22	21645049	21648875	-	BCRP6	ENSG00000169662	Unknown	Unknown	Unknown	Not Imprinted	-0.485252	-0.599945	-0.413848
chr22	21655279	21679331	-	FAM230H	ENSG00000206142	Unknown	Unknown	Unknown	Not Imprinted	-0.485252	-0.599945	-0.413848
chr22	21667209	21669193	+	KB-1183D5.14	ENSG00000237407	Unknown	Unknown	Unknown	Not Imprinted	-0.485252	-0.599945	-0.413848
chr22	21695884	21699547	+	PPP1R26P5	ENSG00000232771	Unknown	Unknown	Unknown	Not Imprinted	-0.485252	-0.599945	-0.413848
chr22	21708852	21712356	+	LINC01651	ENSG00000279920	Unknown	Unknown	Unknown	Not Imprinted	-0.485252	-0.599945	-0.413848
chr22	21714890	21715588	-	FAM246A	ENSG00000286102	Unknown	Unknown	Unknown	Not Imprinted	-0.485252	-0.599945	-0.413848
chr22	21724353	21726234	+	KB-1183D5.16	ENSG00000226534	Unknown	Unknown	Unknown	Not Imprinted	-0.485252	-0.599945	-0.413848
chr22	21737663	21743767	+	RIMBP3B	ENSG00000274600	Unknown	Unknown	Unknown	Not Imprinted	-0.744146	-0.599945	-0.413848
chr22	21743480	21743780	+	RN7SKP63	ENSG00000200057	Unknown	Unknown	Unknown	Not Imprinted	-0.744146	-0.599945	-0.413848
chr22	21771660	21805752	+	HIC2	ENSG00000169635	Unknown	Unknown	Unknown	Not Imprinted	-0.744146	-1.49867	-0.413848
chr22	21820712	21825558	+	TMEM191C	ENSG00000206140	Unknown	Unknown	Unknown	Not Imprinted	-0.744146	-1.49867	-0.413848
chr22	21827289	21871822	-	PI4KAP2	ENSG00000183506	Unknown	Unknown	Unknown	Not Imprinted	-0.744146	-1.49867	-0.413848
chr22	21899633	21899933	-	RN7SKP221	ENSG00000222352	Unknown	Unknown	Unknown	Not Imprinted	-0.744146	-1.49867	-0.413848
chr22	21899955	21905750	-	RIMBP3C	ENSG00000183246	Unknown	Unknown	Unknown	Not Imprinted	-0.744146	-1.49867	-0.413848
chr22	21903736	21978323	+	UBE2L3	ENSG00000185651	paternal	Unknown	monoallelic	Not Imprinted	-0.744146	-1.49867	-0.413848
chr22	21982378	21984353	-	YDJC	ENSG00000161179	biallelic	Unknown	Unknown	Not Imprinted	-0.744146	-1.49867	-0.413848
chr22	21987005	21991618	+	CCDC116	ENSG00000161180	Unknown	Unknown	Unknown	Not Imprinted	-0.744146	-1.49867	-0.413848
chr22	21995133	21995573	+	KB-1440D3.14	ENSG00000273342	Unknown	Unknown	Unknown	Not Imprinted	-0.744146	-1.49867	-0.413848
chr22	21996591	21998588	+	SDF2L1	ENSG00000128228	Unknown	Unknown	Unknown	Not Imprinted	-0.744146	-1.49867	-0.413848
chr22	22006559	22024526	+	KB-1440D3.16	ENSG00000207751	Unknown	Unknown	Unknown	Not Imprinted	-0.744146	1.44148	-0.413848
chr22	22007270	22007347	+	MIR301B	ENSG00000212102	Unknown	Unknown	Unknown	Not Imprinted	-0.744146	-1.49867	-0.413848
chr22	22012100	22015310	+	KB-1440D3.15	ENSG00000284630	Unknown	Unknown	Unknown	Not Imprinted	-0.744146	1.44148	-0.413848
chr22	22015531	22015584	-	KB-1440D3.17	ENSG00000284651	Unknown	Unknown	Unknown	Not Imprinted	-0.744146	1.44148	-0.413848
chr22	22015765	22015882	-	KB-1440D3.18	ENSG00000284654	Unknown	Unknown	Unknown	Not Imprinted	-0.744146	1.44148	-0.413848
chr22	22016148	22016218	-	KB-1440D3.19	ENSG00000284621	Unknown	Unknown	Unknown	Not Imprinted	-0.744146	1.44148	-0.413848
chr22	22016223	22016652	+	KB-1440D3.13	ENSG00000272954	Unknown	Unknown	Unknown	Not Imprinted	-0.744146	1.44148	-0.413848
chr22	22020289	22054304	+	PPIL2	ENSG00000100023	biallelic	Unknown	Unknown	Not Imprinted	3.97676	1.44148	-0.413848
chr22	22051825	22090083	-	YPEL1	ENSG00000100027	biallelic	Unknown	Unknown	Not Imprinted	3.97676	1.44148	-1.14151
chr22	22067050	22068302	+	KB-1440D3.21	ENSG00000286365	Unknown	Unknown	Unknown	Not Imprinted	3.97676	1.44148	-1.14151
chr22	22077172	22077471	-	RN7SL280P	ENSG00000244671	Unknown	Unknown	Unknown	Not Imprinted	3.97676	1.44148	-1.14151
chr22	22091737	22098397	-	KB-1440D3.20	ENSG00000286127	Unknown	Unknown	Unknown	Not Imprinted	3.97676	1.44148	-1.14151
chr22	22113946	22221970	-	MAPK1	ENSG00000100030	biallelic	Unknown	Unknown	Not Imprinted	3.97676	1.44148	-1.14151
chr22	22146723	22146813	+	RNA5SP493	ENSG00000200985	Unknown	Unknown	Unknown	Not Imprinted	3.97676	1.44148	-1.14151
chr22	22239621	22240012	-	KB-1027C11.4	ENSG00000225544	Unknown	Unknown	Unknown	Not Imprinted	3.97676	1.44148	-1.14151
chr22	22273798	22307220	-	PPM1F	ENSG00000100034	Unknown	Unknown	Unknown	Not Imprinted	3.97676	1.44148	-1.14151
chr22	22292641	22332004	+	PPM1F-AS1	ENSG00000224086	Unknown	Unknown	Unknown	Not Imprinted	6.9253	1.50542	0.205239
chr22	22311397	22337210	-	TOP3B	ENSG00000100038	biallelic	Unknown	Unknown	Not Imprinted	6.9253	1.50542	0.205239
chr22	22345496	22398332	-	PRAMENP	ENSG00000197549	Unknown	Unknown	Unknown	Not Imprinted	6.9253	1.50542	0.205239
chr22	22380474	22380991	+	IGLVI-70	ENSG00000253239	Unknown	Unknown	Unknown	Not Imprinted	6.9253	1.50542	0.205239
chr22	22385332	22385870	+	IGLV4-69	ENSG00000211637	Unknown	Unknown	Unknown	Not Imprinted	6.9253	1.50542	0.205239
chr22	22387143	22387592	+	IGLVI-68	ENSG00000254355	Unknown	Unknown	Unknown	Not Imprinted	6.9253	1.50542	0.205239
chr22	22390743	22394463	+	LL22NC03-23C6.13	ENSG00000278657	Unknown	Unknown	Unknown	Not Imprinted	6.9253	1.50542	0.205239
chr22	22393042	22393525	+	LL22NC03-23C6.12	ENSG00000249333	Unknown	Unknown	Unknown	Not Imprinted	6.9253	1.50542	0.205239
chr22	22398016	22398340	+	IGLV10-67	ENSG00000253794	Unknown	Unknown	Unknown	Not Imprinted	6.9253	1.50542	0.205239
chr22	22400828	22400989	+	LL22NC03-23C6.15	ENSG00000228161	Unknown	Unknown	Unknown	Not Imprinted	6.9253	1.50542	0.205239
chr22	22412845	22413304	+	IGLVIV-66-1	ENSG00000253874	Unknown	Unknown	Unknown	Not Imprinted	6.9253	1.50542	0.205239
chr22	22415489	22415950	+	IGLVV-66	ENSG00000254075	Unknown	Unknown	Unknown	Not Imprinted	6.9253	1.50542	0.205239
chr22	22424636	22425118	+	IGLVIV-65	ENSG00000254161	Unknown	Unknown	Unknown	Not Imprinted	6.9253	1.50542	0.205239
chr22	22429777	22430077	+	IGLVIV-64	ENSG00000253242	Unknown	Unknown	Unknown	Not Imprinted	6.9253	1.50542	0.205239
chr22	22434180	22434673	+	IGLVI-63	ENSG00000253752	Unknown	Unknown	Unknown	Not Imprinted	6.9253	1.50542	0.205239
chr22	22440972	22441521	+	IGLV1-62	ENSG00000253823	Unknown	Unknown	Unknown	Not Imprinted	6.9253	1.50542	0.205239
chr22	22442336	22442497	+	LL22NC03-88E1.18	ENSG00000275361	Unknown	Unknown	Unknown	Not Imprinted	6.9253	1.50542	0.205239
chr22	22453110	22453622	+	IGLV8-61	ENSG00000211638	Unknown	Unknown	Unknown	Not Imprinted	6.9253	1.50542	0.205239
chr22	22457629	22459267	+	LL22NC03-88E1.17	ENSG00000225741	Unknown	Unknown	Unknown	Not Imprinted	6.9253	1.50542	0.205239
chr22	22469236	22472374	-	ABHD17AP5	ENSG00000263366	Unknown	Unknown	Unknown	Not Imprinted	6.9253	1.50542	0.205239
chr22	22509975	22510335	+	LL22NC03-30E12.10	ENSG00000236118	Unknown	Unknown	Unknown	Not Imprinted	6.9253	1.50542	0.205239
chr22	22511775	22512024	+	LL22NC03-30E12.11	ENSG00000233720	Unknown	Unknown	Unknown	Not Imprinted	6.9253	1.50542	0.205239
chr22	22516592	22517074	+	IGLV4-60	ENSG00000211639	Unknown	Unknown	Unknown	Not Imprinted	6.9253	1.50542	0.205239
chr22	22522682	22523027	+	LL22NC03-30E12.13	ENSG00000227710	Unknown	Unknown	Unknown	Not Imprinted	6.9253	1.50542	0.205239
chr22	22525369	22525942	-	SOCS2P2	ENSG00000224465	Unknown	Unknown	Unknown	Not Imprinted	6.9253	1.50542	0.205239
chr22	22533618	22533867	+	IGLVIV-59	ENSG00000254308	Unknown	Unknown	Unknown	Not Imprinted	6.9253	1.50542	0.205239
chr22	22536972	22537275	+	IGLVV-58	ENSG00000253637	Unknown	Unknown	Unknown	Not Imprinted	6.9253	1.50542	0.205239
chr22	22540331	22541009	+	BMP6P1	ENSG00000236323	Unknown	Unknown	Unknown	Not Imprinted	6.9253	1.50542	0.205239
chr22	22550199	22550676	+	IGLV6-57	ENSG00000211640	Unknown	Unknown	Unknown	Not Imprinted	7.46873	1.50542	0.205239
chr22	22552960	22553411	+	IGLVI-56	ENSG00000253126	Unknown	Unknown	Unknown	Not Imprinted	7.46873	1.50542	0.205239
chr22	22556057	22556555	+	IGLV11-55	ENSG00000211641	Unknown	Unknown	Unknown	Not Imprinted	7.46873	1.50542	0.205239
chr22	22569184	22569660	+	IGLV10-54	ENSG00000211642	Unknown	Unknown	Unknown	Not Imprinted	7.46873	1.50542	0.205239
chr22	22574039	22574525	+	IGLVIV-53	ENSG00000253935	Unknown	Unknown	Unknown	Not Imprinted	7.46873	1.50542	0.205239
chr22	22577580	22578959	-	TOP3BP1	ENSG00000228050	Unknown	Unknown	Unknown	Not Imprinted	7.46873	1.50542	0.205239
chr22	22583115	22584865	-	LL22NC03-123E1.5	ENSG00000234726	Unknown	Unknown	Unknown	Not Imprinted	7.46873	1.50542	0.205239
chr22	22599192	22599927	+	VPREB1	ENSG00000169575	Unknown	Unknown	Unknown	Not Imprinted	7.46873	1.50542	0.205239
chr22	22618984	22627402	+	CH17-264L24.1	ENSG00000279278	Unknown	Unknown	Unknown	Not Imprinted	7.46873	1.50542	0.205239
chr22	22638312	22641586	-	LL22NC03-2H8.5	ENSG00000274422	Unknown	Unknown	Unknown	Not Imprinted	7.46873	1.50542	0.205239
chr22	22648098	22649159	+	LL22NC03-2H8.4	ENSG00000234630	Unknown	Unknown	Unknown	Not Imprinted	7.46873	1.50542	0.205239
chr22	22652489	22683480	+	CH17-264L24.2	ENSG00000286129	Unknown	Unknown	Unknown	Not Imprinted	7.46873	1.50542	0.205239
chr22	22657589	22664766	+	LL22NC03-80A10.6	ENSG00000272779	Unknown	Unknown	Unknown	Not Imprinted	7.46873	1.50542	0.205239
chr22	22673082	22673581	+	IGLV5-52	ENSG00000211643	Unknown	Unknown	Unknown	Not Imprinted	7.46873	1.50542	0.205239
chr22	22676828	22677325	+	IGLV1-51	ENSG00000211644	Unknown	Unknown	Unknown	Not Imprinted	7.46873	1.50542	0.205239
chr22	22681658	22682172	+	IGLV1-50	ENSG00000211645	Unknown	Unknown	Unknown	Not Imprinted	7.46873	1.50542	0.205239
chr22	22693926	22695567	+	ASH2LP3	ENSG00000225724	Unknown	Unknown	Unknown	Not Imprinted	6.9253	1.50542	0.205239
chr22	22697539	22698084	+	IGLV9-49	ENSG00000223350	Unknown	Unknown	Unknown	Not Imprinted	6.9253	1.50542	0.205239
chr22	22702157	22702514	+	LL22NC03-75A1.9	ENSG00000232515	Unknown	Unknown	Unknown	Not Imprinted	6.9253	1.50542	0.205239
chr22	22707289	22707781	+	IGLV5-48	ENSG00000211647	Unknown	Unknown	Unknown	Not Imprinted	6.9253	1.50542	0.205239
chr22	22712087	22712608	+	IGLV1-47	ENSG00000211648	Unknown	Unknown	Unknown	Not Imprinted	6.9253	1.50542	1.04973
chr22	22720578	22722138	+	ASH2LP2	ENSG00000237428	Unknown	Unknown	Unknown	Not Imprinted	6.9253	1.50542	1.04973
chr22	22723982	22724455	+	IGLV7-46	ENSG00000211649	Unknown	Unknown	Unknown	Not Imprinted	6.9253	1.50542	1.04973
chr22	22725197	22725488	+	LL22NC03-22A12.12	ENSG00000232603	Unknown	Unknown	Unknown	Not Imprinted	6.9253	1.50542	1.04973
chr22	22730355	22730874	+	IGLV5-45	ENSG00000211650	Unknown	Unknown	Unknown	Not Imprinted	6.9253	1.50542	1.04973
chr22	22735135	22735716	+	IGLV1-44	ENSG00000211651	Unknown	Unknown	Unknown	Not Imprinted	6.9253	1.50542	1.04973
chr22	22749356	22749827	+	IGLV7-43	ENSG00000211652	Unknown	Unknown	Unknown	Not Imprinted	6.9253	1.50542	1.04973
chr22	22751369	22751861	+	IGLVI-42	ENSG00000254175	Unknown	Unknown	Unknown	Not Imprinted	6.9253	1.09968	1.04973
chr22	22753184	22753334	+	IGLVVII-41-1	ENSG00000254073	Unknown	Unknown	Unknown	Not Imprinted	6.9253	1.09968	1.04973
chr22	22758539	22759053	+	IGLV1-41	ENSG00000253818	Unknown	Unknown	Unknown	Not Imprinted	6.9253	1.09968	1.04973
chr22	22764098	22764614	+	IGLV1-40	ENSG00000211653	Unknown	Unknown	Unknown	Not Imprinted	6.9253	1.09968	1.04973
chr22	22774663	22775647	+	ASH2LP1	ENSG00000224144	Unknown	Unknown	Unknown	Not Imprinted	6.9253	1.09968	1.04973
chr22	22780158	22780651	+	IGLVI-38	ENSG00000253889	Unknown	Unknown	Unknown	Not Imprinted	6.9253	1.09968	1.04973
chr22	22781876	22782371	+	IGLV5-37	ENSG00000211654	Unknown	Unknown	Unknown	Not Imprinted	6.9253	1.09968	1.04973
chr22	22786296	22786803	+	IGLV1-36	ENSG00000211655	Unknown	Unknown	Unknown	Not Imprinted	6.9253	1.09968	1.04973
chr22	22801024	22802674	+	KB-288A10.17	ENSG00000230821	Unknown	Unknown	Unknown	Not Imprinted	6.9253	1.09968	1.04973
chr22	22804540	22804990	+	IGLV7-35	ENSG00000253631	Unknown	Unknown	Unknown	Not Imprinted	6.9253	1.09968	1.04973
chr22	22819996	22820323	+	KB-288A10.19	ENSG00000226595	Unknown	Unknown	Unknown	Not Imprinted	6.9253	1.09968	1.04973
chr22	22838767	22863060	-	ZNF280B	ENSG00000275004	Unknown	Unknown	Unknown	Not Imprinted	6.9253	1.09968	1.04973
chr22	22868060	22874613	-	ZNF280A	ENSG00000169548	Unknown	Unknown	Unknown	Not Imprinted	6.9253	1.09968	1.04973
chr22	22890123	22901768	-	PRAME	ENSG00000185686	Unknown	Unknown	Unknown	Not Imprinted	6.9253	1.09968	1.04973
chr22	22901750	22909007	+	LL22NC03-63E9.3	ENSG00000220891	Unknown	Unknown	Unknown	Not Imprinted	6.9253	1.09968	1.04973
chr22	22922478	22922760	+	IGLV2-34	ENSG00000253120	Unknown	Unknown	Unknown	Not Imprinted	6.9253	1.09968	1.04973
chr22	22930626	22931159	+	IGLV2-33	ENSG00000211656	Unknown	Unknown	Unknown	Not Imprinted	6.9253	1.09968	1.04973
chr22	22936998	22937526	+	IGLV3-32	ENSG00000211657	Unknown	Unknown	Unknown	Not Imprinted	6.9253	1.09968	1.04973
chr22	22946915	22947635	+	IGLV3-31	ENSG00000253920	Unknown	Unknown	Unknown	Not Imprinted	6.9253	1.09968	1.04973
chr22	22961042	22961633	+	IGLV3-30	ENSG00000253329	Unknown	Unknown	Unknown	Not Imprinted	6.9253	1.09968	1.04973
chr22	22972536	22978624	+	BCRP4	ENSG00000215456	Unknown	Unknown	Unknown	Not Imprinted	6.9253	1.09968	1.04973
chr22	22973017	22976320	-	CH17-420I24.1	ENSG00000286941	Unknown	Unknown	Unknown	Not Imprinted	6.9253	1.09968	1.04973
chr22	22981648	22986944	-	POM121L1P	ENSG00000183169	Unknown	Unknown	Unknown	Not Imprinted	6.9253	1.09968	1.04973
chr22	22986946	22990373	+	GGTLC2	ENSG00000100121	Unknown	Unknown	Unknown	Not Imprinted	6.9253	1.09968	1.04973
chr22	23003769	23004012	+	IGLV3-29	ENSG00000253338	Unknown	Unknown	Unknown	Not Imprinted	6.9253	1.09968	1.04973
chr22	23006898	23006993	+	D86994.2	ENSG00000207834	Unknown	Unknown	Unknown	Not Imprinted	6.9253	1.09968	1.04973
chr22	23006943	23007377	+	IGLV2-28	ENSG00000253451	Unknown	Unknown	Unknown	Not Imprinted	6.9253	1.09968	1.04973
chr22	23010758	23011276	+	IGLV3-27	ENSG00000211658	Unknown	Unknown	Unknown	Not Imprinted	6.9253	1.09968	1.04973
chr22	23015622	23016072	+	IGLV3-26	ENSG00000253913	Unknown	Unknown	Unknown	Not Imprinted	6.9253	1.09968	1.04973
chr22	23021570	23021818	+	IGLVVI-25-1	ENSG00000253779	Unknown	Unknown	Unknown	Not Imprinted	6.9253	1.09968	1.04973
chr22	23029190	23029735	+	IGLV3-25	ENSG00000211659	Unknown	Unknown	Unknown	Not Imprinted	6.9253	1.09968	1.04973
chr22	23032315	23032462	+	LL22NC03-102D1.16	ENSG00000232350	Unknown	Unknown	Unknown	Not Imprinted	6.9253	1.09968	1.04973
chr22	23035263	23035797	-	LL22NC03-102D1.18	ENSG00000223999	Unknown	Unknown	Unknown	Not Imprinted	6.9253	1.09968	1.04973
chr22	23036924	23037437	+	IGLV3-24	ENSG00000253822	Unknown	Unknown	Unknown	Not Imprinted	6.9253	1.09968	1.04973
chr22	23040274	23040892	+	IGLV2-23	ENSG00000211660	biallelic	Unknown	Unknown	Not Imprinted	6.9253	1.09968	1.04973
chr22	23040391	23040485	+	D86994.1	ENSG00000207830	Unknown	Unknown	Unknown	Not Imprinted	6.9253	1.09968	1.04973
chr22	23043245	23043455	+	IGLVVI-22-1	ENSG00000253546	Unknown	Unknown	Unknown	Not Imprinted	6.9253	1.09968	1.04973
chr22	23046750	23047307	+	IGLV3-22	ENSG00000211661	Unknown	Unknown	Unknown	Not Imprinted	6.9253	1.09968	1.04973
chr22	23054174	23055688	+	IGLV3-21	ENSG00000211662	Unknown	Unknown	Unknown	Not Imprinted	6.9253	1.09968	1.04973
chr22	23057775	23057904	+	IGLVI-20	ENSG00000254240	Unknown	Unknown	Unknown	Not Imprinted	6.9253	1.09968	1.04973
chr22	23063108	23063630	+	IGLV3-19	ENSG00000211663	Unknown	Unknown	Unknown	Not Imprinted	6.9253	1.09968	1.04973
chr22	23073214	23073579	-	LL22NC03-48A11.14	ENSG00000278667	Unknown	Unknown	Unknown	Not Imprinted	6.9253	1.09968	1.04973
chr22	23077063	23077157	+	D87007.1	ENSG00000264629	Unknown	Unknown	Unknown	Not Imprinted	6.9253	1.09968	1.04973
chr22	23077095	23077577	+	IGLV2-18	ENSG00000211664	Unknown	Unknown	Unknown	Not Imprinted	6.9253	1.09968	1.04973
chr22	23081432	23081675	+	IGLV3-17	ENSG00000253152	Unknown	Unknown	Unknown	Not Imprinted	6.9253	1.09968	1.04973
chr22	23089870	23090408	+	IGLV3-16	ENSG00000211665	Unknown	Unknown	Unknown	Not Imprinted	6.9253	1.09968	1.04973
chr22	23098043	23098286	+	IGLV3-15	ENSG00000253786	Unknown	Unknown	Unknown	Not Imprinted	6.9253	1.09968	1.04973
chr22	23101185	23101279	+	D87015.1	ENSG00000207835	Unknown	Unknown	Unknown	Not Imprinted	6.9253	1.09968	1.04973
chr22	23101189	23101707	+	IGLV2-14	ENSG00000211666	Unknown	Unknown	Unknown	Not Imprinted	6.9253	1.09968	1.04973
chr22	23104787	23105009	+	IGLV3-13	ENSG00000253590	Unknown	Unknown	Unknown	Not Imprinted	6.9253	1.09968	1.04973
chr22	23114317	23115075	+	IGLV3-12	ENSG00000211667	Unknown	Unknown	Unknown	Not Imprinted	6.9253	1.09968	1.04973
chr22	23117022	23117184	+	LL22NC03-24A12.8	ENSG00000231392	Unknown	Unknown	Unknown	Not Imprinted	6.9253	1.09968	1.04973
chr22	23128132	23129757	-	LL22NC03-24A12.9	ENSG00000275772	Unknown	Unknown	Unknown	Not Imprinted	6.9253	1.09968	1.04973
chr22	23134977	23135071	+	D86998.1	ENSG00000207833	Unknown	Unknown	Unknown	Not Imprinted	6.9253	1.09968	1.04973
chr22	23134980	23135496	+	IGLV2-11	ENSG00000211668	Unknown	Unknown	Unknown	Not Imprinted	6.9253	1.09968	1.04973
chr22	23145564	23145848	+	LL22NC03-84E4.13	ENSG00000274381	Unknown	Unknown	Unknown	Not Imprinted	6.9253	1.09968	1.04973
chr22	23154244	23154778	+	IGLV3-10	ENSG00000211669	Unknown	Unknown	Unknown	Not Imprinted	6.9253	1.09968	1.04973
chr22	23157168	23157423	+	LL22NC03-84E4.11	ENSG00000226477	Unknown	Unknown	Unknown	Not Imprinted	6.9253	1.09968	1.04973
chr22	23161507	23162253	+	IGLV3-9	ENSG00000211670	Unknown	Unknown	Unknown	Not Imprinted	6.9253	1.09968	1.04973
chr22	23165153	23165783	+	IGLV2-8	ENSG00000278196	Unknown	Unknown	Unknown	Not Imprinted	6.9253	1.09968	1.04973
chr22	23165270	23165365	+	MIR650	ENSG00000207836	Unknown	Unknown	Unknown	Not Imprinted	6.9253	1.09968	1.04973
chr22	23177041	23177293	+	LL22NC03-84E4.8	ENSG00000237127	Unknown	Unknown	Unknown	Not Imprinted	6.9253	1.09968	1.04973
chr22	23180779	23181049	+	IGLV3-7	ENSG00000254077	Unknown	Unknown	Unknown	Not Imprinted	6.9253	1.09968	1.04973
chr22	23192550	23192799	+	IGLV3-6	ENSG00000253448	Unknown	Unknown	Unknown	Not Imprinted	6.9253	1.09968	1.04973
chr22	23198720	23198813	+	D87024.1	ENSG00000207832	Unknown	Unknown	Unknown	Not Imprinted	6.9253	1.09968	1.04973
chr22	23198937	23199213	+	IGLV2-5	ENSG00000253234	Unknown	Unknown	Unknown	Not Imprinted	6.9253	1.09968	1.04973
chr22	23200200	23200443	+	IGLV3-4	ENSG00000226420	Unknown	Unknown	Unknown	Not Imprinted	6.9253	1.09968	1.04973
chr22	23213686	23214214	+	IGLV4-3	ENSG00000211672	Unknown	Unknown	Unknown	Not Imprinted	6.9253	1.09968	1.04973
chr22	23215391	23215619	+	IGLV3-2	ENSG00000253963	Unknown	Unknown	Unknown	Not Imprinted	6.9253	1.09968	1.04973
chr22	23222886	23223576	+	IGLV3-1	ENSG00000211673	Unknown	Unknown	Unknown	Not Imprinted	6.9253	1.09968	1.04973
chr22	23228447	23228559	+	hsa-mir-5571	ENSG00000264824	Unknown	Unknown	Unknown	Not Imprinted	6.9253	1.09968	1.04973
chr22	23229960	23238291	+	IGLL5	ENSG00000254709	Unknown	Unknown	Unknown	Not Imprinted	6.9253	1.09968	1.04973
chr22	23235872	23235998	+	IGLJ1	ENSG00000211674	Unknown	Unknown	Unknown	Not Imprinted	6.9253	1.09968	1.04973
chr22	23237555	23238014	+	IGLC1	ENSG00000211675	Unknown	Unknown	Unknown	Not Imprinted	6.9253	1.09968	1.04973
chr22	23241661	23241835	+	IGLJ2	ENSG00000211676	Unknown	Unknown	Unknown	Not Imprinted	6.9253	1.09968	1.04973
chr22	23243156	23243617	+	IGLC2	ENSG00000211677	biallelic	Unknown	Unknown	Not Imprinted	6.9253	1.09968	1.04973
chr22	23247030	23247205	+	IGLJ3	ENSG00000211678	Unknown	Unknown	Unknown	Not Imprinted	6.9253	1.09968	1.04973
chr22	23248512	23248973	+	IGLC3	ENSG00000211679	Unknown	Unknown	Unknown	Not Imprinted	6.9253	1.09968	1.04973
chr22	23252744	23252776	+	IGLJ4	ENSG00000211680	Unknown	Unknown	Unknown	Not Imprinted	6.9253	1.09968	1.04973
chr22	23252998	23253245	+	IGLC4	ENSG00000254029	Unknown	Unknown	Unknown	Not Imprinted	6.9253	1.09968	1.04973
chr22	23256408	23256479	+	IGLJ5	ENSG00000211681	Unknown	Unknown	Unknown	Not Imprinted	6.9253	1.09968	1.04973
chr22	23257805	23258097	+	IGLC5	ENSG00000254030	Unknown	Unknown	Unknown	Not Imprinted	6.9253	1.09968	1.04973
chr22	23260304	23260373	+	IGLJ6	ENSG00000211682	Unknown	Unknown	Unknown	Not Imprinted	6.9253	1.09968	1.04973
chr22	23261707	23262023	+	IGLC6	ENSG00000222037	Unknown	Unknown	Unknown	Not Imprinted	6.9253	1.09968	1.04973
chr22	23263562	23263607	+	IGLJ7	ENSG00000211684	Unknown	Unknown	Unknown	Not Imprinted	6.9253	1.09968	1.04973
chr22	23264766	23265206	+	IGLC7	ENSG00000211685	Unknown	Unknown	Unknown	Not Imprinted	6.9253	1.09968	1.04973
chr22	23330438	23330756	+	AP000361.2	ENSG00000237472	Unknown	Unknown	Unknown	Not Imprinted	6.9253	0.837589	0.855848
chr22	23332865	23350523	+	AP000362.1	ENSG00000223679	Unknown	Unknown	Unknown	Not Imprinted	6.9253	0.837589	0.855848
chr22	23401593	23487208	-	RSPH14	ENSG00000100218	Unknown	Unknown	Unknown	Not Imprinted	6.9253	0.837589	0.855848
chr22	23412705	23467219	+	GNAZ	ENSG00000128266	Unknown	Unknown	Unknown	Not Imprinted	6.9253	0.837589	0.855848
chr22	23478807	23478897	+	AC000029.1	ENSG00000221069	Unknown	Unknown	Unknown	Not Imprinted	6.9253	0.837589	0.855848
chr22	23487553	23507850	+	RAB36	ENSG00000100228	Unknown	Unknown	Unknown	Not Imprinted	6.9253	0.837589	0.855848
chr22	23521891	23660224	+	BCR	ENSG00000186716	biallelic	Unknown	Unknown	Not Imprinted	6.9253	1.24091	0.651243
chr22	23522105	23522359	-	BCRP8	ENSG00000236794	Unknown	Unknown	Unknown	Not Imprinted	6.9253	0.479248	0.651243
chr22	23603971	23604258	-	RN7SL263P	ENSG00000240160	Unknown	Unknown	Unknown	Not Imprinted	6.9253	0.479248	0.651243
chr22	23604954	23607192	+	FBXW4P1	ENSG00000230701	Unknown	Unknown	Unknown	Not Imprinted	6.9253	0.479248	0.651243
chr22	23664730	23665114	-	AP000343.1	ENSG00000214526	Unknown	Unknown	Unknown	Not Imprinted	3.97676	1.24091	0.530796
chr22	23668803	23670680	+	LINC02556	ENSG00000236611	Unknown	Unknown	Unknown	Not Imprinted	3.97676	1.24091	0.530796
chr22	23701790	23729918	-	CES5AP1	ENSG00000215478	Unknown	Unknown	Unknown	Not Imprinted	3.97676	1.24091	0.530796
chr22	23732793	23744913	-	ZDHHC8P1	ENSG00000133519	Unknown	Unknown	Unknown	Not Imprinted	3.97676	1.24091	0.530796
chr22	23734740	23736979	+	KB-1269D1.8	ENSG00000248409	Unknown	Unknown	Unknown	Not Imprinted	3.97676	1.24091	0.530796
chr22	23775751	23777258	+	LINC01659	ENSG00000234928	Unknown	Unknown	Unknown	Not Imprinted	3.97676	1.24091	0.530796
chr22	23788785	23803020	+	AP000344.4	ENSG00000227755	Unknown	Unknown	Unknown	Not Imprinted	3.97676	1.24091	0.530796
chr22	23804273	23829167	-	FAM230I	ENSG00000178248	Unknown	Unknown	Unknown	Not Imprinted	3.97676	1.24091	0.530796
chr22	23852341	23854849	+	KB-208E9.3	ENSG00000287864	Unknown	Unknown	Unknown	Not Imprinted	3.97676	1.24091	0.530796
chr22	23854681	23855789	-	LINC02557	ENSG00000225413	Unknown	Unknown	Unknown	Not Imprinted	3.97676	1.24091	0.530796
chr22	23879068	23889984	+	PCAT14	ENSG00000280623	Unknown	Unknown	Unknown	Not Imprinted	3.97676	1.24091	0.530796
chr22	23909251	23915694	+	AP000345.2	ENSG00000224277	Unknown	Unknown	Unknown	Not Imprinted	3.97676	1.24091	0.530796
chr22	23915312	23922489	-	IGLL1	ENSG00000128322	Unknown	Unknown	Unknown	Not Imprinted	3.97676	1.24091	0.530796
chr22	23923067	23926046	-	KB-208E9.1	ENSG00000272733	Unknown	Unknown	Unknown	Not Imprinted	3.97676	1.24091	0.530796
chr22	23949228	23950594	+	KB-1572G7.5	ENSG00000278655	Unknown	Unknown	Unknown	Not Imprinted	3.97676	1.24091	1.43513
chr22	24198890	24228496	+	SLC2A11	ENSG00000133460	Unknown	Unknown	Unknown	Not Imprinted	3.97676	-0.482442	4.69091
chr22	24204375	24237410	+	AP000350.10	ENSG00000251357	Unknown	Unknown	Unknown	Not Imprinted	3.97676	-0.482442	4.69091
chr22	24207435	24215464	-	KB-1125A3.12	ENSG00000279467	Unknown	Unknown	Unknown	Not Imprinted	3.97676	-0.482442	4.69091
chr22	24221682	24221977	-	RN7SL268P	ENSG00000244425	Unknown	Unknown	Unknown	Not Imprinted	-0.353836	-0.482442	4.69091
chr22	24236570	24237414	+	MIF	ENSG00000240972	Unknown	Unknown	Unknown	Not Imprinted	-0.353836	-0.482442	4.69091
chr22	24236613	24241117	-	MIF-AS1	ENSG00000218537	Unknown	Unknown	Unknown	Not Imprinted	-0.353836	-0.482442	4.69091
chr22	24243619	24249255	-	AP000350.5	ENSG00000273295	Unknown	Unknown	Unknown	Not Imprinted	-0.353836	-0.482442	4.69091
chr22	24269087	24271761	+	AP000350.6	ENSG00000225282	Unknown	Unknown	Unknown	Not Imprinted	-0.353836	-0.482442	4.69091
chr22	24282185	24284985	+	AP000350.7	ENSG00000206090	Unknown	Unknown	Unknown	Not Imprinted	-0.353836	-0.482442	4.69091
chr22	24292105	24296229	+	AP000350.8	ENSG00000231271	Unknown	Unknown	Unknown	Not Imprinted	-0.353836	-0.482442	4.69091
chr22	24299601	24303382	-	GSTT2B	ENSG00000133433	Unknown	Unknown	Unknown	Not Imprinted	-0.353836	-0.482442	4.69091
chr22	24305967	24306561	+	KB-1125A3.10	ENSG00000228039	Unknown	Unknown	Unknown	Not Imprinted	-0.353836	-0.482442	4.69091
chr22	24309076	24314745	+	DDTL	ENSG00000099974	Unknown	Unknown	Unknown	Not Imprinted	-0.353836	-0.482442	4.69091
chr22	24311400	24312062	+	KB-226F1.2	ENSG00000272787	Unknown	Unknown	Unknown	Not Imprinted	-0.353836	-0.482442	4.69091
chr22	24313554	24322019	-	DDT	ENSG00000099977	Unknown	Unknown	Unknown	Not Imprinted	-0.353836	-0.482442	4.69091
chr22	24313567	24322660	-	CH17-476P10.1	ENSG00000285762	Unknown	Unknown	Unknown	Not Imprinted	-0.353836	-0.482442	4.69091
chr22	24319063	24333615	-	AP000351.4	ENSG00000224205	Unknown	Unknown	Unknown	Not Imprinted	-0.353836	-0.482442	4.69091
chr22	24319095	24319776	-	AP000351.3	ENSG00000250470	Unknown	Unknown	Unknown	Not Imprinted	-0.353836	-0.482442	4.69091
chr22	24322249	24326106	+	GSTT2	ENSG00000099984	Unknown	Unknown	Unknown	Not Imprinted	-0.353836	-0.482442	4.69091
chr22	24340828	24347258	-	GSTTP1	ENSG00000241850	Unknown	Unknown	Unknown	Not Imprinted	-0.353836	-0.482442	4.69091
chr22	24347904	24349416	+	MTND1P13	ENSG00000232014	Unknown	Unknown	Unknown	Not Imprinted	-0.353836	-0.482442	4.69091
chr22	24348440	24348799	+	EIF4EBP1P2	ENSG00000229513	Unknown	Unknown	Unknown	Not Imprinted	-0.353836	-0.482442	4.69091
chr22	24350068	24352081	-	AP000351.8	ENSG00000224676	Unknown	Unknown	Unknown	Not Imprinted	-0.353836	-0.482442	4.69091
chr22	24366750	24370882	+	AP000351.9	ENSG00000184490	Unknown	Unknown	Unknown	Not Imprinted	-0.353836	-0.482442	4.69091
chr22	24373117	24374043	+	AP000351.10	ENSG00000235231	Unknown	Unknown	Unknown	Not Imprinted	-0.353836	-0.482442	4.69091
chr22	24375562	24376211	+	KB-226F1.1	ENSG00000272955	Unknown	Unknown	Unknown	Not Imprinted	-0.353836	-0.482442	4.69091
chr22	24376133	24384680	-	GSTT1	ENSG00000184674	Unknown	Unknown	Unknown	Not Imprinted	-0.353836	-0.482442	4.69091
chr22	24385938	24401899	-	GSTTP2	ENSG00000239334	Unknown	Unknown	Unknown	Not Imprinted	-0.353836	-0.284433	4.69091
chr22	24402751	24404704	-	AP000351.13	ENSG00000235689	Unknown	Unknown	Unknown	Not Imprinted	-0.353836	-0.284433	4.69091
chr22	24407642	24574596	+	CABIN1	ENSG00000099991	Unknown	Unknown	Unknown	Not Imprinted	-0.353836	-0.284433	4.69091
chr22	24497652	24499317	+	KB-318B8.7	ENSG00000232545	Unknown	Unknown	Unknown	Not Imprinted	-0.353836	-0.284433	4.69091
chr22	24577455	24585074	+	SUSD2	ENSG00000099994	Unknown	Unknown	Unknown	Not Imprinted	-0.353836	-0.284433	4.69091
chr22	24615622	24641076	-	GGT5	ENSG00000099998	Unknown	Unknown	Unknown	Not Imprinted	-0.353836	-0.284433	4.69091
chr22	24644042	24645434	-	GGTLC4P	ENSG00000230712	Unknown	Unknown	Unknown	Not Imprinted	-0.353836	-0.284433	4.69091
chr22	24647796	24661493	+	POM121L9P	ENSG00000128262	Unknown	Unknown	Unknown	Not Imprinted	-0.353836	-0.284433	4.69091
chr22	24655897	24659732	-	BCRP1	ENSG00000225098	Unknown	Unknown	Unknown	Not Imprinted	-0.353836	-0.284433	4.69091
chr22	24665314	24666102	-	AP000354.2	ENSG00000215464	Unknown	Unknown	Unknown	Not Imprinted	-0.353836	-0.284433	4.69091
chr22	24666785	24813707	+	SPECC1L	ENSG00000100014	biallelic	Unknown	Unknown	Not Imprinted	-0.0623152	0.562384	4.69091
chr22	24666866	24838324	+	SPECC1L-ADORA2A	ENSG00000258555	biallelic	Unknown	Unknown	Not Imprinted	-0.0623152	0.562384	4.69091
chr22	24813847	24838325	+	ADORA2A	ENSG00000128271	Unknown	Unknown	Unknown	Not Imprinted	-0.0623152	0.562384	1.85211
chr22	24825174	24891042	-	ADORA2A-AS1	ENSG00000178803	Unknown	Unknown	Unknown	Not Imprinted	-0.0623152	0.562384	1.85211
chr22	24890075	24924358	+	UPB1	ENSG00000100024	Unknown	Unknown	Unknown	Not Imprinted	-0.0623152	0.562384	1.85211
chr22	24912476	24914354	+	AP000355.2	ENSG00000228923	Unknown	Unknown	Unknown	Not Imprinted	-0.0623152	0.562384	1.85211
chr22	24936391	24951903	-	GUCD1	ENSG00000138867	Unknown	Unknown	Unknown	Not Imprinted	-0.0623152	0.562384	1.85211
chr22	24951926	24978020	+	SNRPD3	ENSG00000100028	Unknown	Unknown	Unknown	Not Imprinted	-0.0623152	-0.766391	1.85211
chr22	24951975	25024954	+	KB-1995A5.6	ENSG00000286070	Unknown	Unknown	Unknown	Not Imprinted	-0.0623152	-0.766391	1.85211
chr22	24981588	24989175	-	LRRC75B	ENSG00000178026	Unknown	Unknown	Unknown	Not Imprinted	-0.0623152	-0.766391	1.85211
chr22	24990778	25024972	+	GGT1	ENSG00000100031	Unknown	Unknown	Unknown	Not Imprinted	-0.0623152	-0.766391	1.85211
chr22	24994021	24995365	+	AP000356.2	ENSG00000230947	Unknown	Unknown	Unknown	Not Imprinted	-0.0623152	-0.766391	1.85211
chr22	25029239	25029410	+	KB-1995A5.4	ENSG00000284233	Unknown	Unknown	Unknown	Not Imprinted	-0.342675	-0.766391	1.85211
chr22	25041138	25047624	-	KB-1995A5.5	ENSG00000284070	Unknown	Unknown	Unknown	Not Imprinted	-0.342675	-0.766391	-0.45815
chr22	25053448	25054732	-	POM121L10P	ENSG00000224124	Unknown	Unknown	Unknown	Not Imprinted	-0.342675	-0.766391	-0.45815
chr22	25082135	25082646	+	ARL5AP4	ENSG00000224806	Unknown	Unknown	Unknown	Not Imprinted	-0.342675	-0.766391	-0.45815
chr22	25082890	25084054	+	AP000357.4	ENSG00000224334	Unknown	Unknown	Unknown	Not Imprinted	-0.342675	-0.766391	-0.45815
chr22	25087089	25091970	-	LL22NC03-N95F10.1	ENSG00000282012	Unknown	Unknown	Unknown	Not Imprinted	-0.342675	-0.766391	-0.45815
chr22	25099315	25099470	+	AP000358.5	ENSG00000237601	Unknown	Unknown	Unknown	Not Imprinted	-0.342675	-0.766391	-0.45815
chr22	25108259	25108487	+	CRIP1P4	ENSG00000182351	Unknown	Unknown	Unknown	Not Imprinted	-0.342675	-0.766391	-0.45815
chr22	25115001	25170687	-	PIWIL3	ENSG00000184571	Unknown	Unknown	Unknown	Not Imprinted	-0.342675	-0.191069	0.122245
chr22	25202136	25323545	+	SGSM1	ENSG00000167037	Unknown	Unknown	Unknown	Not Imprinted	-0.342675	-0.191069	0.122245
chr22	25331065	25342662	-	TMEM211	ENSG00000206069	Unknown	Unknown	Unknown	Not Imprinted	-0.391789	0.212295	0.122245
chr22	25348683	25593415	+	KIAA1671	ENSG00000197077	Unknown	Unknown	Unknown	Not Imprinted	-0.280689	0.212295	1.86614
chr22	25405652	25411039	-	CTA-243E7.4	ENSG00000279085	Unknown	Unknown	Unknown	Not Imprinted	-0.391789	0.212295	0.122245
chr22	25418561	25420619	-	CTA-243E7.3	ENSG00000279548	Unknown	Unknown	Unknown	Not Imprinted	-0.391789	0.212295	0.122245
chr22	25444934	25447933	-	CTA-243E7.2	ENSG00000279006	Unknown	Unknown	Unknown	Not Imprinted	-0.391789	0.212295	0.122245
chr22	25448089	25461208	-	CTA-243E7.1	ENSG00000279110	Unknown	Unknown	Unknown	Not Imprinted	-0.280689	0.212295	1.86614
chr22	25498400	25508659	-	KIAA1671-AS1	ENSG00000203280	Unknown	Unknown	Unknown	Not Imprinted	-0.280689	-0.102251	1.86614
chr22	25575276	25575521	-	CTA-221G9.10	ENSG00000271181	Unknown	Unknown	Unknown	Not Imprinted	-0.280689	-0.102251	1.86614
chr22	25595825	25603326	+	CRYBB3	ENSG00000100053	Unknown	Unknown	Unknown	Not Imprinted	-0.280689	-0.102251	1.30382
chr22	25608052	25609793	+	CTA-221G9.7	ENSG00000236641	Unknown	Unknown	Unknown	Not Imprinted	-0.280689	-0.102251	1.30382
chr22	25608531	25627837	+	CRYBB2	ENSG00000244752	Unknown	Unknown	Unknown	Not Imprinted	-0.280689	-0.102251	1.30382
chr22	25675496	25678641	-	RP3-462D8.2	ENSG00000233577	Unknown	Unknown	Unknown	Not Imprinted	-0.280689	-0.102251	1.30382
chr22	25678580	25716053	+	CTA-246H3.13	ENSG00000285968	Unknown	Unknown	Unknown	Not Imprinted	-0.280689	-0.102251	1.30382
chr22	25678910	25696758	+	CTA-246H3.14	ENSG00000285690	Unknown	Unknown	Unknown	Not Imprinted	-0.280689	-0.102251	1.30382
chr22	25714223	25716047	+	IGLL3P	ENSG00000206066	Unknown	Unknown	Unknown	Not Imprinted	-0.280689	-0.102251	1.30382
chr22	25723219	25735942	+	CTA-246H3.8	ENSG00000230637	Unknown	Unknown	Unknown	Not Imprinted	-0.280689	-0.102251	1.30382
chr22	25745510	25746289	-	CTA-246H3.11	ENSG00000231466	Unknown	Unknown	Unknown	Not Imprinted	-0.280689	-0.102251	1.30382
chr22	25747385	25801344	-	LRP5L	ENSG00000100068	Unknown	Unknown	Unknown	Not Imprinted	-0.280689	-0.102251	1.30382
chr22	25830291	25831037	-	CTA-246H3.12	ENSG00000272942	Unknown	Unknown	Unknown	Not Imprinted	-0.280689	-0.102251	1.30382
chr22	25832279	25832882	+	CTA-390C10.9	ENSG00000272798	Unknown	Unknown	Unknown	Not Imprinted	-0.280689	-0.102251	1.30382
chr22	25833273	25833790	-	IGLVIVOR22-1	ENSG00000271138	Unknown	Unknown	Unknown	Not Imprinted	-0.280689	-0.102251	1.30382
chr22	25844072	25916821	+	CRYBB2P1	ENSG00000100058	Unknown	Unknown	Unknown	Not Imprinted	-0.280689	-0.102251	1.30382
chr22	25872185	25875938	+	CTA-390C10.10	ENSG00000272977	Unknown	Unknown	Unknown	Not Imprinted	-0.280689	-0.102251	0.0787192
chr22	25928687	25928776	-	AL008721.1	ENSG00000265978	Unknown	Unknown	Unknown	Not Imprinted	-0.280689	-0.102251	0.0787192
chr22	25957084	25960686	-	CTA-407F11.8	ENSG00000234884	Unknown	Unknown	Unknown	Not Imprinted	-0.280689	-0.102251	0.0787192
chr22	25960642	26125261	+	GRK3	ENSG00000100077	Unknown	Unknown	Unknown	Not Imprinted	-0.280689	-0.102251	0.0787192
chr22	25976208	25977349	-	CTA-407F11.7	ENSG00000237387	Unknown	Unknown	Unknown	Not Imprinted	-0.280689	-0.102251	0.0787192
chr22	26043228	26045199	+	YES1P1	ENSG00000224003	Unknown	Unknown	Unknown	Not Imprinted	-0.280689	-0.102251	0.0787192
chr22	26111008	26111136	-	RNA5SP494	ENSG00000222585	Unknown	Unknown	Unknown	Not Imprinted	-0.280689	-0.102251	0.0787192
chr22	26138111	26427011	+	MYO18B	ENSG00000133454	Unknown	Unknown	Unknown	Not Imprinted	-0.280689	-0.102251	1.18524
chr22	26152285	26152636	-	CTA-407F11.9	ENSG00000278960	Unknown	Unknown	Unknown	Not Imprinted	-0.280689	-0.102251	0.0787192
chr22	26272821	26299214	-	MYO18B-AS1	ENSG00000231933	Unknown	Unknown	Unknown	Not Imprinted	-0.280689	-0.102251	1.18524
chr22	26279041	26279128	-	Z98949.1	ENSG00000264925	Unknown	Unknown	Unknown	Not Imprinted	-0.280689	-0.102251	1.18524
chr22	26355040	26379492	-	CTA-125H2.1	ENSG00000232464	Unknown	Unknown	Unknown	Not Imprinted	-0.280689	-0.102251	1.18524
chr22	26359949	26360239	-	RN7SKP169	ENSG00000223056	Unknown	Unknown	Unknown	Not Imprinted	-0.280689	-0.102251	1.18524
chr22	26402355	26402498	-	CTA-125H2.3	ENSG00000232050	Unknown	Unknown	Unknown	Not Imprinted	-0.280689	-0.102251	1.18524
chr22	26557800	26560269	+	LINC02559	ENSG00000236464	Unknown	Unknown	Unknown	Not Imprinted	-0.280689	-0.102251	1.18524
chr22	26557871	26565307	-	CTA-796E4.4	ENSG00000229770	Unknown	Unknown	Unknown	Not Imprinted	-0.280689	-0.102251	1.18524
chr22	26565428	26779563	+	SEZ6L	ENSG00000100095	Unknown	Unknown	Unknown	Not Imprinted	0.177997	0.526153	1.18524
chr22	26637297	26650058	-	SEZ6L-AS1	ENSG00000224192	Unknown	Unknown	Unknown	Not Imprinted	-0.280689	-0.102251	1.18524
chr22	26786633	26786742	-	RNA5SP495	ENSG00000252267	Unknown	Unknown	Unknown	Not Imprinted	0.177997	0.526153	0.165321
chr22	26818037	26819159	-	CTB-1048E9.7	ENSG00000230203	Unknown	Unknown	Unknown	Not Imprinted	0.177997	0.526153	0.165321
chr22	26825226	26840981	+	ASPHD2	ENSG00000128203	biallelic	Unknown	Unknown	Not Imprinted	0.177997	0.526153	0.165321
chr22	26839389	26879803	-	HPS4	ENSG00000100099	biallelic	Unknown	Unknown	Not Imprinted	0.177997	0.526153	0.165321
chr22	26879843	26890624	+	SRRD	ENSG00000100104	Unknown	Unknown	Unknown	Not Imprinted	0.563427	0.526153	3.25078
chr22	26887191	26908471	-	TFIP11	ENSG00000100109	Unknown	Unknown	Unknown	Not Imprinted	0.563427	0.526153	3.25078
chr22	26908503	26910534	+	TFIP11-DT	ENSG00000261188	Unknown	Unknown	Unknown	Not Imprinted	0.563427	0.526153	3.25078
chr22	26917962	26992681	-	TPST2	ENSG00000128294	biallelic	Unknown	Unknown	Not Imprinted	0.563427	0.526153	3.25078
chr22	26951178	26951289	-	MIR548J	ENSG00000221760	Unknown	Unknown	Unknown	Not Imprinted	0.563427	0.526153	3.25078
chr22	26956492	26957054	+	HMGB1P10	ENSG00000213707	Unknown	Unknown	Unknown	Not Imprinted	0.563427	0.526153	3.25078
chr22	26992992	27007417	+	CTA-445C9.17	ENSG00000286326	Unknown	Unknown	Unknown	Not Imprinted	0.563427	0.526153	3.25078
chr22	26995242	27013991	-	CRYBB1	ENSG00000100122	Unknown	Unknown	Unknown	Not Imprinted	0.563427	0.526153	3.25078
chr22	27017927	27026633	+	CRYBA4	ENSG00000196431	Unknown	Unknown	Unknown	Not Imprinted	0.563427	0.526153	3.25078
chr22	27040853	27041300	-	ISCA2P1	ENSG00000226912	Unknown	Unknown	Unknown	Not Imprinted	0.563427	0.526153	3.25078
chr22	27042375	27072438	+	MIAT	ENSG00000225783	Unknown	Unknown	Unknown	Not Imprinted	0.996502	3.96493	3.87111
chr22	27063656	27068617	-	CTA-373H7.7	ENSG00000206028	Unknown	Unknown	Unknown	Not Imprinted	0.563427	0.526153	3.25078
chr22	27068710	27176856	+	MIATNB	ENSG00000244625	biallelic	Unknown	Unknown	Not Imprinted	0.996502	3.96493	3.87111
chr22	27254597	27364726	+	LINC01422	ENSG00000223704	Unknown	Unknown	Unknown	Not Imprinted	0.996502	3.96493	3.87111
chr22	27282872	27283511	-	RP1-40G4P.1	ENSG00000231369	Unknown	Unknown	Unknown	Not Imprinted	0.996502	3.96493	3.87111
chr22	27299255	27316898	+	RP1-90L6.3	ENSG00000235271	Unknown	Unknown	Unknown	Not Imprinted	0.996502	3.96493	3.87111
chr22	27415332	27420513	+	CTA-992D9.11	ENSG00000279440	Unknown	Unknown	Unknown	Not Imprinted	0.996502	3.96493	3.87111
chr22	27431850	27431954	+	RNU6-1066P	ENSG00000200443	Unknown	Unknown	Unknown	Not Imprinted	0.996502	3.96493	3.87111
chr22	27436159	27437456	+	CTA-992D9.10	ENSG00000279914	Unknown	Unknown	Unknown	Not Imprinted	0.996502	3.96493	3.87111
chr22	27439963	27441277	+	CTA-992D9.9	ENSG00000279848	Unknown	Unknown	Unknown	Not Imprinted	0.996502	3.96493	3.87111
chr22	27444106	27457209	-	CTA-992D9.6	ENSG00000236858	Unknown	Unknown	Unknown	Not Imprinted	0.996502	3.96493	3.87111
chr22	27498728	27502981	+	CTA-992D9.8	ENSG00000280025	Unknown	Unknown	Unknown	Not Imprinted	0.996502	3.96493	3.87111
chr22	27539439	27555840	+	CTA-992D9.7	ENSG00000231405	Unknown	Unknown	Unknown	Not Imprinted	0.996502	3.96493	3.87111
chr22	27600173	27601088	+	CTA-503F6.2	ENSG00000238195	Unknown	Unknown	Unknown	Not Imprinted	0.996502	3.96493	3.87111
chr22	27617310	27621095	-	LINC01638	ENSG00000233521	Unknown	Unknown	Unknown	Not Imprinted	0.996502	3.96493	3.87111
chr22	27672201	27682310	+	CTA-929C8.5	ENSG00000233574	Unknown	Unknown	Unknown	Not Imprinted	0.996502	3.96493	3.87111
chr22	27703444	27714499	-	CTA-929C8.7	ENSG00000223726	Unknown	Unknown	Unknown	Not Imprinted	0.996502	3.96493	3.87111
chr22	27703738	27714462	+	LINC02554	ENSG00000226741	Unknown	Unknown	Unknown	Not Imprinted	0.996502	3.96493	3.87111
chr22	27727595	27775226	+	CTA-929C8.8	ENSG00000230051	Unknown	Unknown	Unknown	Not Imprinted	0.996502	3.96493	3.87111
chr22	27810423	27815674	-	RP1-205F14P.1	ENSG00000280445	Unknown	Unknown	Unknown	Not Imprinted	0.996502	3.96493	3.87111
chr22	27832253	27837735	+	RP11-46E17.9	ENSG00000287034	Unknown	Unknown	Unknown	Not Imprinted	0.996502	3.96493	3.87111
chr22	27853208	27856021	-	RP11-46E17.6	ENSG00000227880	Unknown	Unknown	Unknown	Not Imprinted	0.996502	3.96493	3.87111
chr22	27959800	27969534	-	RP1-231P7P.1	ENSG00000224027	Unknown	Unknown	Unknown	Not Imprinted	0.996502	3.96493	3.87111
chr22	28072556	28110959	-	RP1-213J1P__B.1	ENSG00000227838	Unknown	Unknown	Unknown	Not Imprinted	0.996502	3.96493	3.87111
chr22	28103578	28105929	+	RP1-213J1P__B.2	ENSG00000231495	Unknown	Unknown	Unknown	Not Imprinted	0.996502	3.96493	3.87111
chr22	28112468	28117665	+	RP11-375H17.1	ENSG00000226169	Unknown	Unknown	Unknown	Not Imprinted	0.996502	3.96493	3.87111
chr22	28144265	28197744	-	MN1	ENSG00000169184	Unknown	Unknown	Unknown	Not Imprinted	0.996502	3.96493	3.87111
chr22	28247657	28316122	-	PITPNB	ENSG00000180957	Unknown	Unknown	Unknown	Not Imprinted	0.667561	3.96493	3.87111
chr22	28315364	28404569	+	TTC28-AS1	ENSG00000235954	Unknown	Unknown	Unknown	Not Imprinted	0.667561	-0.322635	-0.745875
chr22	28316513	28316600	-	MIR3199-2	ENSG00000264073	Unknown	Unknown	Unknown	Not Imprinted	0.667561	-0.322635	-0.745875
chr22	28374002	29075853	-	TTC28	ENSG00000100154	Unknown	monoallelic	monoallelic	Not Imprinted	0.667561	-0.322635	-0.15841
chr22	28452143	28452441	-	RN7SL757P	ENSG00000239249	Unknown	Unknown	Unknown	Not Imprinted	-0.845529	-0.694857	-0.745875
chr22	29038969	29039258	-	RN7SL162P	ENSG00000266503	Unknown	Unknown	Unknown	Not Imprinted	-0.802273	-0.694857	-0.15841
chr22	29083731	29138410	-	CHEK2	ENSG00000183765	Unknown	Unknown	Unknown	Not Imprinted	-0.802273	-0.694857	-0.15841
chr22	29138027	29153503	+	HSCB	ENSG00000100209	Unknown	Unknown	Unknown	Not Imprinted	-0.802273	-0.694857	-0.15841
chr22	29168662	29185289	+	CCDC117	ENSG00000159873	Unknown	Unknown	monoallelic	Not Imprinted	-0.802273	-0.694857	-0.15841
chr22	29190543	29196585	-	XBP1	ENSG00000100219	Unknown	Unknown	Unknown	Not Imprinted	-0.802273	-0.694857	-0.15841
chr22	29196671	29244547	+	CTA-292E10.6	ENSG00000226471	Unknown	Unknown	Unknown	Not Imprinted	-0.802273	-0.694857	-0.15841
chr22	29210902	29211650	+	CTA-292E10.8	ENSG00000272858	Unknown	Unknown	Unknown	Not Imprinted	-0.802273	-0.694857	-0.15841
chr22	29231881	29232125	-	CTA-292E10.7	ENSG00000224256	Unknown	Unknown	Unknown	Not Imprinted	-0.802273	-0.694857	-0.15841
chr22	29279560	29453476	+	ZNRF3	ENSG00000183579	Unknown	Unknown	Unknown	Not Imprinted	-0.749344	-0.694857	0.335087
chr22	29388709	29414608	+	ZNRF3-IT1	ENSG00000235786	Unknown	Unknown	Unknown	Not Imprinted	-0.749344	-0.694857	0.335087
chr22	29420987	29427464	-	ZNRF3-AS1	ENSG00000177993	Unknown	Unknown	Unknown	Not Imprinted	-0.749344	-0.694857	0.335087
chr22	29454660	29457819	-	C22orf31	ENSG00000100249	Unknown	Unknown	Unknown	Not Imprinted	-1.01754	-0.694857	-0.745875
chr22	29469023	29564321	+	KREMEN1	ENSG00000183762	Unknown	Unknown	Unknown	Not Imprinted	-1.01754	-0.694857	-0.745875
chr22	29495029	29507671	-	CTA-747E2.10	ENSG00000226772	Unknown	Unknown	Unknown	Not Imprinted	-1.01754	-0.694857	-0.745875
chr22	29530002	29530108	+	RNU6-810P	ENSG00000200871	Unknown	Unknown	Unknown	Not Imprinted	-1.01754	-0.694857	-0.745875
chr22	29587685	29587796	-	RNU6-1219P	ENSG00000251952	Unknown	Unknown	Unknown	Not Imprinted	-1.01754	-0.694857	-0.745875
chr22	29601885	29655586	+	EMID1	ENSG00000186998	Unknown	Unknown	Unknown	Not Imprinted	-1.01754	-0.694857	-0.745875
chr22	29655861	29664198	-	RHBDD3	ENSG00000100263	Unknown	Unknown	Unknown	Not Imprinted	-1.01754	-0.694857	-0.745875
chr22	29656878	29658026	+	CTA-984G1.5	ENSG00000237015	Unknown	Unknown	Unknown	Not Imprinted	-1.01754	-0.694857	-0.745875
chr22	29663998	29696515	+	EWSR1	ENSG00000182944	Unknown	Unknown	Unknown	Not Imprinted	0.238474	0.130901	0.413835
chr22	29702572	29708774	+	GAS2L1	ENSG00000185340	Unknown	Unknown	Unknown	Not Imprinted	0.238474	0.130901	0.413835
chr22	29708922	29715668	-	RASL10A	ENSG00000100276	Unknown	Unknown	Unknown	Not Imprinted	0.238474	0.130901	0.413835
chr22	29712733	29713209	-	AC002059.10	ENSG00000273216	Unknown	Unknown	Unknown	Not Imprinted	0.238474	0.130901	0.413835
chr22	29723669	29784572	-	AP1B1	ENSG00000100280	biallelic	Unknown	Unknown	Not Imprinted	0.238474	0.130901	0.413835
chr22	29729152	29729247	-	SNORD125	ENSG00000239127	Unknown	Unknown	Unknown	Not Imprinted	0.238474	0.130901	0.413835
chr22	29783898	29813746	+	AC002059.11	ENSG00000285697	Unknown	Unknown	Unknown	Not Imprinted	0.238474	0.130901	0.413835
chr22	29815144	29819182	-	AC000041.8	ENSG00000242156	Unknown	Unknown	Unknown	Not Imprinted	0.238474	0.130901	0.413835
chr22	29828933	29830994	+	RFPL4AP6	ENSG00000278292	Unknown	Unknown	Unknown	Not Imprinted	0.238474	0.130901	0.413835
chr22	29832818	29874164	-	RFPL1S	ENSG00000225465	Unknown	Unknown	Unknown	Not Imprinted	0.238474	0.130901	0.413835
chr22	29834572	29838444	+	RFPL1	ENSG00000128250	Unknown	Unknown	Unknown	Not Imprinted	0.238474	0.130901	0.413835
chr22	29876207	29887379	+	NEFH	ENSG00000100285	Unknown	Unknown	Unknown	Not Imprinted	0.238474	0.130901	0.413835
chr22	29876209	29877102	-	AC000035.3	ENSG00000282816	Unknown	Unknown	Unknown	Not Imprinted	0.238474	0.130901	0.413835
chr22	29901868	29951205	-	THOC5	ENSG00000100296	biallelic	Unknown	Unknown	Not Imprinted	0.238474	0.130901	0.413835
chr22	29909878	29931379	-	CTA-256D12.11	ENSG00000234208	Unknown	Unknown	Unknown	Not Imprinted	0.238474	0.130901	0.413835
chr22	29950797	29977316	-	NIPSNAP1	ENSG00000184117	Unknown	Unknown	Unknown	Not Imprinted	0.435812	1.10784	1.15213
chr22	29999545	30094587	+	NF2	ENSG00000186575	biallelic	Unknown	Unknown	Not Imprinted	0.435812	1.10784	1.15213
chr22	30004889	30005490	+	RPEP4	ENSG00000233010	Unknown	Unknown	Unknown	Not Imprinted	0.435812	1.10784	1.15213
chr22	30101245	30115848	-	RP1-76B20.11	ENSG00000232396	Unknown	Unknown	Unknown	Not Imprinted	0.435812	1.10784	1.15213
chr22	30107809	30115703	-	RP1-76B20.12	ENSG00000239446	Unknown	Unknown	Unknown	Not Imprinted	0.435812	1.10784	1.15213
chr22	30115992	30127822	+	CABP7	ENSG00000100314	Unknown	Unknown	Unknown	Not Imprinted	0.435812	1.10784	1.15213
chr22	30126945	30163000	-	ZMAT5	ENSG00000100319	Unknown	Unknown	Unknown	Not Imprinted	0.435812	1.10784	1.15213
chr22	30163080	30164085	-	RP1-76B20.16	ENSG00000287967	Unknown	Unknown	Unknown	Not Imprinted	0.435812	1.10784	1.15213
chr22	30163358	30166402	+	UQCR10	ENSG00000184076	Unknown	Unknown	Unknown	Not Imprinted	0.435812	1.10784	1.15213
chr22	30184598	30234293	-	ASCC2	ENSG00000100325	biallelic	Unknown	Unknown	Not Imprinted	0.435812	1.10784	1.15213
chr22	30279158	30426857	+	MTMR3	ENSG00000100330	biallelic	Unknown	Unknown	Not Imprinted	0.435812	1.10784	1.15213
chr22	30295576	30295682	-	RNU6-331P	ENSG00000207455	Unknown	Unknown	Unknown	Not Imprinted	0.435812	1.10784	1.15213
chr22	30340198	30340285	+	AC003681.1	ENSG00000221736	Unknown	Unknown	Unknown	Not Imprinted	0.435812	1.10784	1.15213
chr22	30374939	30424225	-	RP3-394A18.1	ENSG00000279159	Unknown	Unknown	Unknown	Not Imprinted	0.435812	1.10784	1.15213
chr22	30404731	30476469	-	HORMAD2-AS1	ENSG00000227117	Unknown	Unknown	Unknown	Not Imprinted	0.435812	1.10784	1.15213
chr22	30442265	30443182	-	CNN2P1	ENSG00000227201	Unknown	Unknown	Unknown	Not Imprinted	0.435812	1.10784	1.15213
chr22	30476453	30573064	+	HORMAD2	ENSG00000176635	Unknown	Unknown	Unknown	Not Imprinted	0.435812	1.10784	1.15213
chr22	30501083	30501397	-	CTA-85E5.7	ENSG00000226573	Unknown	Unknown	Unknown	Not Imprinted	0.435812	1.05365	0.972544
chr22	30532662	30533670	-	RPS3AP51	ENSG00000225971	Unknown	Unknown	Unknown	Not Imprinted	0.435812	1.05365	0.972544
chr22	30578807	30603184	-	RP3-438O4.4	ENSG00000225676	Unknown	Unknown	Unknown	Not Imprinted	0.435812	1.05365	0.972544
chr22	30635183	30636527	+	LIF-AS1	ENSG00000232530	Unknown	Unknown	Unknown	Not Imprinted	0.435812	1.05365	0.972544
chr22	30636442	30642748	-	LIF	ENSG00000128342	Unknown	Unknown	Unknown	Not Imprinted	0.435812	1.05365	0.972544
chr22	30642194	30642987	+	LIF-AS2	ENSG00000268812	Unknown	Unknown	Unknown	Not Imprinted	0.435812	1.05365	0.972544
chr22	30658818	30662840	-	OSM	ENSG00000099985	Unknown	Unknown	Unknown	Not Imprinted	0.435812	0.51217	0.972544
chr22	30671204	30672940	-	RP1-102K2.9	ENSG00000279699	Unknown	Unknown	Unknown	Not Imprinted	0.435812	0.51217	1.81689
chr22	30681106	30685611	-	CASTOR1	ENSG00000239282	Unknown	Unknown	Unknown	Not Imprinted	0.435812	0.51217	1.81689
chr22	30681227	30695471	-	RP1-130H16.18	ENSG00000248751	Unknown	Unknown	Unknown	Not Imprinted	0.435812	0.51217	1.81689
chr22	30687979	30722936	-	TBC1D10A	ENSG00000099992	biallelic	Unknown	Unknown	Not Imprinted	0.435812	0.51217	1.81689
chr22	30727977	30752908	-	SF3A1	ENSG00000099995	biallelic	Unknown	Unknown	Not Imprinted	0.435812	0.51217	1.81689
chr22	30752624	30774662	+	CCDC157	ENSG00000187860	Unknown	Unknown	Unknown	Not Imprinted	0.435812	0.51217	1.81689
chr22	30764800	30817760	-	RNF215	ENSG00000099999	Unknown	Unknown	Unknown	Not Imprinted	0.435812	0.8971	1.81689
chr22	30792930	30821291	+	SEC14L2	ENSG00000100003	Unknown	Unknown	Unknown	Not Imprinted	0.435812	0.8971	1.81689
chr22	30805244	30824977	+	RP4-539M6.19	ENSG00000249590	biallelic	Unknown	Unknown	Not Imprinted	0.435812	0.8971	1.81689
chr22	30816501	30816901	+	RP4-539M6.20	ENSG00000273350	Unknown	Unknown	Unknown	Not Imprinted	0.435812	0.8971	1.81689
chr22	30817034	30817137	+	RNU6-564P	ENSG00000222915	Unknown	Unknown	Unknown	Not Imprinted	0.435812	0.8971	1.81689
chr22	30817195	30817525	-	RP4-539M6.21	ENSG00000272689	Unknown	Unknown	Unknown	Not Imprinted	0.435812	0.8971	1.81689
chr22	30821611	30825041	+	MTFP1	ENSG00000242114	paternal	Unknown	Unknown	Not Imprinted	0.435812	0.8971	1.81689
chr22	30828673	30832053	+	RP4-539M6.22	ENSG00000273428	Unknown	Unknown	Unknown	Not Imprinted	0.435812	0.8971	1.81689
chr22	30835824	30836305	+	RP4-539M6.18	ENSG00000230137	Unknown	Unknown	Unknown	Not Imprinted	-0.027012	0.8971	0.207161
chr22	30843946	30868004	-	SEC14L3	ENSG00000100012	Unknown	Unknown	Unknown	Not Imprinted	-0.027012	0.8971	0.207161
chr22	30871351	30888791	+	RP4-539M6.14	ENSG00000181123	Unknown	Unknown	Unknown	Not Imprinted	-0.027012	0.8971	0.207161
chr22	30877298	30877898	-	SDC4P	ENSG00000214161	Unknown	Unknown	Unknown	Not Imprinted	-0.027012	0.8971	0.207161
chr22	30884889	30901698	-	SEC14L4	ENSG00000133488	Unknown	Unknown	Unknown	Not Imprinted	-0.027012	0.8971	0.207161
chr22	30918786	30942669	-	SEC14L6	ENSG00000214491	Unknown	Unknown	Unknown	Not Imprinted	-0.027012	0.8971	0.207161
chr22	30938523	30940292	+	SIRPAP1	ENSG00000225774	Unknown	Unknown	Unknown	Not Imprinted	-0.027012	0.8971	0.207161
chr22	30950622	30970652	-	GAL3ST1	ENSG00000128242	Unknown	Unknown	Unknown	Not Imprinted	-0.027012	0.8971	0.207161
chr22	30972612	31003070	-	PES1	ENSG00000100029	Unknown	Unknown	Unknown	Not Imprinted	-0.027012	1.26451	0.213594
chr22	30994296	31002674	+	RP1-56J10.8	ENSG00000223831	Unknown	Unknown	Unknown	Not Imprinted	-0.027012	1.26451	0.213594
chr22	31002990	31023258	+	TCN2	ENSG00000185339	Unknown	Unknown	Unknown	Not Imprinted	-0.027012	1.26451	0.213594
chr22	31031768	31065003	+	SLC35E4	ENSG00000100036	biallelic	Unknown	Unknown	Not Imprinted	-0.027012	1.26451	0.213594
chr22	31048038	31063874	-	DUSP18	ENSG00000167065	Unknown	Unknown	Unknown	Not Imprinted	-0.027012	1.26451	0.213594
chr22	31049864	31050801	-	CTA-963H5.5	ENSG00000250318	Unknown	Unknown	Unknown	Not Imprinted	-0.027012	1.26451	0.213594
chr22	31060948	31070121	+	CTA-963H5.7	ENSG00000288153	Unknown	Unknown	Unknown	Not Imprinted	-0.027012	1.26451	0.213594
chr22	31089769	31303811	+	OSBP2	ENSG00000184792	Unknown	Unknown	Unknown	Not Imprinted	-0.027012	1.26451	0.213594
chr22	31127544	31127628	+	MIR3200	ENSG00000264661	Unknown	Unknown	Unknown	Not Imprinted	-0.027012	1.26451	0.213594
chr22	31298206	31298768	+	EIF4HP2	ENSG00000237977	Unknown	Unknown	Unknown	Not Imprinted	-0.027012	1.26451	0.213594
chr22	31318295	31328436	+	MORC2-AS1	ENSG00000235989	Unknown	Unknown	Unknown	Not Imprinted	-0.027012	1.26451	0.213594
chr22	31321117	31364760	-	MORC2	ENSG00000133422	Unknown	Unknown	Unknown	Not Imprinted	-0.027012	1.26451	0.466296
chr22	31365231	31375381	+	TUG1	ENSG00000253352	Unknown	Unknown	Unknown	Not Imprinted	-0.027012	0.542483	0.466296
chr22	31372501	31374834	-	RP3-430N8.11	ENSG00000269987	Unknown	Unknown	Unknown	Not Imprinted	-0.027012	0.542483	0.466296
chr22	31373502	31373844	-	RP3-430N8.10	ENSG00000269972	Unknown	Unknown	Unknown	Not Imprinted	-0.027012	0.542483	0.466296
chr22	31447616	31464313	+	RP3-412A9.17	ENSG00000278920	Unknown	Unknown	Unknown	Not Imprinted	-0.027012	0.542483	0.466296
chr22	31455975	31456269	+	RN7SL633P	ENSG00000240186	Unknown	Unknown	Unknown	Not Imprinted	-0.027012	0.542483	0.466296
chr22	31460091	31500743	+	SMTN	ENSG00000183963	Unknown	Unknown	Unknown	Not Imprinted	-0.027012	0.542483	0.466296
chr22	31478142	31479551	-	RP3-412A9.16	ENSG00000273387	Unknown	Unknown	Unknown	Not Imprinted	-0.027012	0.542483	0.466296
chr22	31500758	31516055	-	SELENOM	ENSG00000198832	Unknown	Unknown	Unknown	Not Imprinted	-0.027012	0.197878	0.466296
chr22	31509003	31509382	+	RP3-412A9.12	ENSG00000235573	Unknown	Unknown	Unknown	Not Imprinted	-0.027012	0.197878	0.466296
chr22	31518717	31530683	+	INPP5J	ENSG00000185133	Unknown	Unknown	Unknown	Not Imprinted	-0.027012	0.197878	0.466296
chr22	31530793	31536494	-	PLA2G3	ENSG00000100078	Unknown	Unknown	Unknown	Not Imprinted	-0.027012	0.197878	0.466296
chr22	31551952	31552633	-	RP3-412A9.15	ENSG00000214125	Unknown	Unknown	Unknown	Not Imprinted	-0.027012	0.197878	-0.166982
chr22	31556048	31556105	-	MIR3928	ENSG00000264141	Unknown	Unknown	Unknown	Not Imprinted	-0.027012	0.197878	-0.166982
chr22	31556168	31603005	+	RNF185	ENSG00000138942	biallelic	Unknown	Unknown	Not Imprinted	-0.027012	0.197878	-0.166982
chr22	31601250	31601602	-	RNF185-AS1	ENSG00000254835	Unknown	Unknown	Unknown	Not Imprinted	-0.027012	0.197878	-0.166982
chr22	31608225	31676066	+	LIMK2	ENSG00000182541	Unknown	Unknown	Unknown	Not Imprinted	-0.027012	0.197878	-0.166982
chr22	31618731	31618839	-	RNU6-1128P	ENSG00000199695	Unknown	Unknown	Unknown	Not Imprinted	-0.027012	0.197878	-0.166982
chr22	31677580	31688520	-	PIK3IP1	ENSG00000100100	biallelic	Unknown	Unknown	Not Imprinted	-0.027012	0.197878	-0.166982
chr22	31688485	31734007	+	PIK3IP1-DT	ENSG00000228839	Unknown	Unknown	Unknown	Not Imprinted	-0.027012	0.197878	-0.166982
chr22	31701390	31701498	+	RNA5SP496	ENSG00000212542	Unknown	Unknown	Unknown	Not Imprinted	-0.027012	-1.20702	-0.166982
chr22	31721790	31742332	-	PATZ1	ENSG00000100105	Unknown	Unknown	Unknown	Not Imprinted	-0.027012	-1.20702	-0.166982
chr22	31742763	31744705	+	LINC01521	ENSG00000213888	Unknown	Unknown	Unknown	Not Imprinted	-0.237016	-1.20702	-0.742338
chr22	31784719	31784823	-	RNU6-338P	ENSG00000206615	Unknown	Unknown	Unknown	Not Imprinted	-0.237016	-1.20702	-0.742338
chr22	31795590	31926620	+	DRG1	ENSG00000185721	Unknown	Unknown	monoallelic	Not Imprinted	-0.237016	0.286127	-0.742338
chr22	31832963	31892094	-	EIF4ENIF1	ENSG00000184708	biallelic	Unknown	Unknown	Not Imprinted	-0.237016	0.286127	-0.742338
chr22	31848867	31860290	+	RP11-247I13.11	ENSG00000240591	Unknown	Unknown	Unknown	Not Imprinted	-0.237016	-1.20702	-0.742338
chr22	31875369	31875475	-	RNU6-28P	ENSG00000199248	Unknown	Unknown	Unknown	Not Imprinted	-0.237016	0.286127	-0.742338
chr22	31884674	32014574	+	SFI1	ENSG00000198089	biallelic	Unknown	Unknown	Not Imprinted	-0.237016	0.286127	-0.742338
chr22	31886136	31887008	+	RP11-247I13.12	ENSG00000287817	Unknown	Unknown	Unknown	Not Imprinted	-0.237016	0.286127	-0.742338
chr22	31917185	31917578	-	H2AZP6	ENSG00000233733	Unknown	Unknown	Unknown	Not Imprinted	-0.237016	0.286127	-0.742338
chr22	31934338	31934575	-	RP11-247I13.6	ENSG00000229169	Unknown	Unknown	Unknown	Not Imprinted	-0.237016	0.286127	-0.742338
chr22	31955469	31955925	+	RP11-247I13.3	ENSG00000214093	Unknown	Unknown	Unknown	Not Imprinted	-0.237016	0.286127	-0.742338
chr22	32014477	32058418	-	PISD	ENSG00000241878	biallelic	Unknown	Unknown	Not Imprinted	-0.0837799	1.05397	-0.248748
chr22	32072242	32146126	-	PRR14L	ENSG00000183530	biallelic	Unknown	Unknown	Not Imprinted	-0.0837799	1.05397	-0.248748
chr22	32149853	32304019	+	DEPDC5	ENSG00000100150	Unknown	Unknown	Unknown	Not Imprinted	-0.0837799	1.05397	-0.248748
chr22	32150885	32352230	+	LL22NC03-44A4.3	ENSG00000285404	Unknown	Unknown	Unknown	Not Imprinted	-0.0837799	1.05397	-0.248748
chr22	32153188	32153482	+	RN7SL20P	ENSG00000242251	Unknown	Unknown	Unknown	Not Imprinted	-0.0837799	1.05397	-0.248748
chr22	32212365	32213477	-	CTA-440B3.1	ENSG00000236132	Unknown	Unknown	Unknown	Not Imprinted	-0.0837799	1.05397	-0.248748
chr22	32233224	32233284	+	RNU6-201P	ENSG00000252909	Unknown	Unknown	Unknown	Not Imprinted	-0.0837799	1.05397	-0.248748
chr22	32286330	32287420	-	RP1-180M12.1	ENSG00000227813	Unknown	Unknown	Unknown	Not Imprinted	-0.0837799	1.05397	-0.248748
chr22	32321505	32341504	-	C22orf24	ENSG00000128254	Unknown	Unknown	Unknown	Not Imprinted	-0.0837799	1.05397	-0.248748
chr22	32340508	32353590	+	YWHAH	ENSG00000128245	Unknown	Unknown	Unknown	Not Imprinted	-0.0837799	1.05397	-0.248748
chr22	32359344	32366387	+	CTA-342B11.1	ENSG00000227519	Unknown	Unknown	Unknown	Not Imprinted	-0.0837799	1.05397	-0.248748
chr22	32366810	32433982	+	LINC02558	ENSG00000230866	Unknown	Unknown	Unknown	Not Imprinted	1.79785	1.05397	0.0553005
chr22	32377132	32377414	-	RN7SL305P	ENSG00000240647	Unknown	Unknown	Unknown	Not Imprinted	1.79785	-0.122665	0.0553005
chr22	32435477	32435883	+	SC22CB-1E7.1	ENSG00000232346	Unknown	Unknown	Unknown	Not Imprinted	1.79785	-0.122665	0.0553005
chr22	32439248	32509016	+	SLC5A1	ENSG00000100170	Unknown	Unknown	Unknown	Not Imprinted	1.79785	-0.122665	0.0553005
chr22	32517964	32529456	+	AP1B1P1	ENSG00000234479	Unknown	Unknown	Unknown	Not Imprinted	1.79785	-0.122665	0.0553005
chr22	32525676	32526599	+	RP1-127L4.10	ENSG00000237439	Unknown	Unknown	Unknown	Not Imprinted	1.79785	-0.122665	0.0553005
chr22	32530015	32530120	+	AP1B1P2	ENSG00000232707	Unknown	Unknown	Unknown	Not Imprinted	1.79785	-0.122665	0.0553005
chr22	32537254	32539259	+	RP1-127L4.7	ENSG00000239674	Unknown	Unknown	Unknown	Not Imprinted	1.79785	-0.122665	0.0553005
chr22	32544993	32555309	-	C22orf42	ENSG00000205856	Unknown	Unknown	Unknown	Not Imprinted	1.79785	-0.122665	0.0553005
chr22	32555441	32556379	-	RP1-90G24.8	ENSG00000230120	Unknown	Unknown	Unknown	Not Imprinted	1.79785	-0.122665	0.0553005
chr22	32586422	32600988	-	RFPL2	ENSG00000128253	Unknown	Unknown	Unknown	Not Imprinted	1.79785	-0.122665	0.0553005
chr22	32595906	32596221	+	IGLCOR22-1	ENSG00000254127	Unknown	Unknown	Unknown	Not Imprinted	1.79785	-0.122665	0.0553005
chr22	32601102	32674369	+	SLC5A4-AS1	ENSG00000242082	Unknown	Unknown	Unknown	Not Imprinted	1.79785	-0.122665	0.0553005
chr22	32614451	32651334	-	SLC5A4	ENSG00000100191	Unknown	Unknown	Unknown	Not Imprinted	1.79785	-0.122665	0.0553005
chr22	32665368	32669097	+	CPSF1P1	ENSG00000214076	Unknown	Unknown	Unknown	Not Imprinted	1.79785	-0.122665	0.0553005
chr22	32680670	32681118	+	RP1-90G24.11	ENSG00000273325	Unknown	Unknown	Unknown	Not Imprinted	1.79785	-0.122665	0.0553005
chr22	32723051	32739092	-	RP1-149A16.12	ENSG00000234626	Unknown	Unknown	Unknown	Not Imprinted	1.79785	-0.122665	0.0553005
chr22	32750872	32757148	+	RFPL3	ENSG00000128276	Unknown	Unknown	Unknown	Not Imprinted	1.79785	-0.122665	0.0553005
chr22	32752663	32752975	-	IGLCOR22-2	ENSG00000271093	Unknown	Unknown	Unknown	Not Imprinted	1.79785	-0.122665	0.0553005
chr22	32755873	32778093	-	RFPL3S	ENSG00000205853	Unknown	Unknown	Unknown	Not Imprinted	1.79785	-0.122665	0.0553005
chr22	32772651	32780330	+	RP1-149A16.3	ENSG00000230736	Unknown	Unknown	Unknown	Not Imprinted	1.79785	-0.122665	0.0553005
chr22	32772669	32773122	+	IGLVIVOR22-2	ENSG00000243519	Unknown	Unknown	Unknown	Not Imprinted	1.79785	-0.122665	0.0553005
chr22	32779773	32781618	+	RP1-149A16.17	ENSG00000241954	Unknown	Unknown	Unknown	Not Imprinted	1.79785	-0.122665	0.0553005
chr22	32782655	32782855	+	RP1-149A16.16	ENSG00000232218	Unknown	Unknown	Unknown	Not Imprinted	1.79785	-0.122665	0.0553005
chr22	32783569	32808235	-	RTCB	ENSG00000100220	biallelic	Unknown	Unknown	Not Imprinted	1.79785	-0.122665	0.0553005
chr22	32809834	32860471	-	BPIFC	ENSG00000184459	Unknown	Unknown	Unknown	Not Imprinted	1.79785	-0.122665	0.0553005
chr22	32870663	32894816	+	FBXO7	ENSG00000100225	Unknown	Unknown	Unknown	Not Imprinted	1.79785	-0.122665	0.562156
chr22	32903807	33454367	-	SYN3	ENSG00000185666	Unknown	Unknown	monoallelic	Not Imprinted	2.15375	0.906128	0.562156
chr22	32979286	32980190	+	SYN3-AS1	ENSG00000236054	Unknown	Unknown	Unknown	Not Imprinted	2.15375	0.906128	0.562156
chr22	33031088	33031184	-	RNA5SP497	ENSG00000251890	Unknown	Unknown	Unknown	Not Imprinted	2.15375	0.906128	0.562156
chr22	33179163	33180968	+	LL22NC01-116C6.1	ENSG00000229673	Unknown	Unknown	Unknown	Not Imprinted	2.15375	0.906128	0.562156
chr22	33197691	33259028	+	TIMP3	ENSG00000100234	Unknown	Unknown	Unknown	Not Imprinted	2.15375	0.906128	0.562156
chr22	33410965	33411446	+	CTA-415G2.2	ENSG00000228194	Unknown	Unknown	Unknown	Not Imprinted	2.15375	-0.122665	0.562156
chr22	33500316	33541847	+	LINC01640	ENSG00000231253	Unknown	Unknown	Unknown	Not Imprinted	2.15375	-0.6564	0.562156
chr22	33501369	33502045	-	RP1-302D9.1	ENSG00000228622	Unknown	Unknown	Unknown	Not Imprinted	2.15375	-0.6564	0.562156
chr22	33533126	33533324	+	RP1-302D9.5	ENSG00000233632	Unknown	Unknown	Unknown	Not Imprinted	2.15375	-0.6564	0.562156
chr22	33558212	34318829	-	LARGE1	ENSG00000133424	biallelic	Unknown	monoallelic	Not Imprinted	2.15375	-0.6564	0.562156
chr22	33560049	33562425	+	RP1-302D9.3	ENSG00000232073	Unknown	Unknown	Unknown	Not Imprinted	2.15375	-0.6564	0.562156
chr22	33716851	33718799	+	SC22CB-1D7.1	ENSG00000230741	Unknown	Unknown	Unknown	Not Imprinted	2.15375	-0.6564	0.320774
chr22	33832568	33832655	-	MIR4764	ENSG00000266012	Unknown	Unknown	Unknown	Not Imprinted	2.15375	-0.6564	0.320774
chr22	34119818	34120898	-	LARGE-IT1	ENSG00000232081	Unknown	Unknown	Unknown	Not Imprinted	2.15375	-0.6564	0.320774
chr22	34120993	34146830	+	LARGE-AS1	ENSG00000224973	Unknown	Unknown	Unknown	Not Imprinted	2.15375	-0.6564	0.320774
chr22	34318410	34318754	+	LARGE1-AS1	ENSG00000273082	Unknown	Unknown	Unknown	Not Imprinted	2.15375	-0.6564	0.497749
chr22	34413411	34614785	+	LINC01643	ENSG00000236052	Unknown	Unknown	Unknown	Not Imprinted	2.15375	-0.6564	0.497749
chr22	34587183	34606553	-	LL22NC03-13G6.2	ENSG00000224404	Unknown	Unknown	Unknown	Not Imprinted	2.15375	-0.6564	0.497749
chr22	34985077	34987270	-	RP1-101G11.2	ENSG00000235485	Unknown	Unknown	Unknown	Not Imprinted	2.15375	-0.6564	0.497749
chr22	35037171	35047854	+	RP1-101G11.3	ENSG00000280356	Unknown	Unknown	Unknown	Not Imprinted	2.15375	-0.6564	0.497749
chr22	35099117	35100876	-	RP1-288L1.5	ENSG00000234891	Unknown	Unknown	Unknown	Not Imprinted	2.15375	-0.6564	0.497749
chr22	35107899	35120910	-	RP1-288L1.4	ENSG00000237316	Unknown	Unknown	Unknown	Not Imprinted	2.15375	-0.6564	0.497749
chr22	35152667	35398852	-	LINC02885	ENSG00000286592	Unknown	Unknown	Unknown	Not Imprinted	2.15375	-0.6564	0.497749
chr22	35462129	35483380	+	ISX	ENSG00000175329	Unknown	Unknown	Unknown	Not Imprinted	2.15375	-0.6564	0.497749
chr22	35515817	35627049	-	LINC01399	ENSG00000233080	Unknown	Unknown	Unknown	Not Imprinted	2.15375	-0.6564	0.497749
chr22	35518654	35523412	+	CTA-714B7.7	ENSG00000273068	Unknown	Unknown	Unknown	Not Imprinted	2.15375	-0.6564	0.497749
chr22	35560297	35561340	+	CTA-714B7.4	ENSG00000238153	Unknown	Unknown	Unknown	Not Imprinted	2.15375	-0.6564	0.497749
chr22	35645765	35645826	+	RNU7-167P	ENSG00000238584	Unknown	Unknown	Unknown	Not Imprinted	2.15375	-0.6564	0.497749
chr22	35653445	35691800	+	HMGXB4	ENSG00000100281	biallelic	Unknown	monoallelic	Not Imprinted	2.15375	0.776875	0.798433
chr22	35694831	35695534	-	RP3-510H16.3	ENSG00000273176	Unknown	Unknown	Unknown	Not Imprinted	2.15375	0.776875	0.798433
chr22	35695268	35743985	+	TOM1	ENSG00000100284	paternal	Unknown	Unknown	Not Imprinted	2.15375	0.776875	0.798433
chr22	35731633	35731751	+	MIR3909	ENSG00000266320	Unknown	Unknown	Unknown	Not Imprinted	2.15375	0.776875	0.798433
chr22	35768167	35768614	+	CTA-286B10.7	ENSG00000282602	Unknown	Unknown	Unknown	Not Imprinted	2.15375	0.776875	0.798433
chr22	35772415	35773254	+	CTA-286B10.8	ENSG00000282041	Unknown	Unknown	Unknown	Not Imprinted	2.15375	0.776875	0.798433
chr22	35776354	35790207	+	HMOX1	ENSG00000100292	Unknown	Unknown	Unknown	Not Imprinted	2.15375	0.776875	0.798433
chr22	35796127	35821424	+	MCM5	ENSG00000100297	Unknown	Unknown	monoallelic	Not Imprinted	2.15375	0.776875	0.798433
chr22	35897908	35899633	-	RP4-569D19.5	ENSG00000233388	Unknown	Unknown	Unknown	Not Imprinted	2.15375	0.776875	0.798433
chr22	35922979	35923462	+	RP4-569D19.8	ENSG00000273044	Unknown	Unknown	Unknown	Not Imprinted	2.15375	0.776875	0.798433
chr22	35936878	35950046	+	RASD2	ENSG00000100302	Unknown	Unknown	Unknown	Not Imprinted	2.15375	0.776875	0.798433
chr22	36002811	36033998	-	MB	ENSG00000198125	Unknown	Unknown	Unknown	Not Imprinted	2.15375	0.776875	0.798433
chr22	36023035	36031181	-	CITF22-62D4.1	ENSG00000268818	Unknown	Unknown	Unknown	Not Imprinted	-0.729378	0.776875	0.0206905
chr22	36044493	36064451	+	APOL6	ENSG00000221963	Unknown	Unknown	Unknown	Not Imprinted	-0.729378	0.776875	0.0206905
chr22	36081987	36085420	+	RP1-41P2.7	ENSG00000228587	Unknown	Unknown	Unknown	Not Imprinted	-0.729378	0.776875	0.0206905
chr22	36099850	36100223	+	MRPS16P3	ENSG00000226336	Unknown	Unknown	Unknown	Not Imprinted	-0.729378	0.776875	0.0206905
chr22	36113919	36125530	+	APOL5	ENSG00000128313	Unknown	Unknown	Unknown	Not Imprinted	-0.729378	0.776875	0.0206905
chr22	36134783	36424872	-	RBFOX2	ENSG00000100320	Unknown	Unknown	monoallelic	Not Imprinted	-0.729378	0.776875	0.0206905
chr22	36293318	36294452	-	NDUFA9P1	ENSG00000237406	Unknown	Unknown	Unknown	Not Imprinted	-0.729378	0.776875	0.0206905
chr22	36388369	36396517	+	RP1-78B3.1	ENSG00000279652	Unknown	Unknown	Unknown	Not Imprinted	-0.729378	0.776875	0.0206905
chr22	36462581	36466158	+	CTA-212A2.4	ENSG00000279927	Unknown	Unknown	Unknown	Not Imprinted	-0.729378	0.776875	0.0206905
chr22	36467048	36481621	+	CTA-212A2.3	ENSG00000279217	Unknown	Unknown	Unknown	Not Imprinted	-0.729378	0.776875	0.0206905
chr22	36487196	36489400	+	CTA-212A2.2	ENSG00000279714	Unknown	Unknown	Unknown	Not Imprinted	-0.729378	0.776875	0.0206905
chr22	36533478	36535398	-	CTA-212A2.1	ENSG00000279805	Unknown	Unknown	Unknown	Not Imprinted	-0.0480046	0.776875	0.804618
chr22	36536378	36562225	-	APOL3	ENSG00000128284	biallelic	Unknown	Unknown	Not Imprinted	-0.0480046	3.54126	0.804618
chr22	36568470	36568827	+	MTCO1P20	ENSG00000233764	Unknown	Unknown	Unknown	Not Imprinted	-0.0480046	3.54126	0.804618
chr22	36568982	36569996	+	MTCO2P20	ENSG00000231576	Unknown	Unknown	Unknown	Not Imprinted	-0.0480046	3.54126	0.804618
chr22	36570309	36570870	+	MTATP6P20	ENSG00000237948	Unknown	Unknown	Unknown	Not Imprinted	-0.0480046	3.54126	0.804618
chr22	36571215	36571902	+	MTCO3P20	ENSG00000225557	Unknown	Unknown	Unknown	Not Imprinted	-0.0480046	3.54126	0.804618
chr22	36571905	36572574	+	MTCYBP34	ENSG00000237129	Unknown	Unknown	Unknown	Not Imprinted	-0.0480046	3.54126	0.804618
chr22	36574602	36575433	+	MTND1P10	ENSG00000229088	Unknown	Unknown	Unknown	Not Imprinted	-0.0480046	3.54126	0.804618
chr22	36585172	36600886	-	APOL4	ENSG00000100336	Unknown	Unknown	Unknown	Not Imprinted	-0.0480046	3.54126	0.804618
chr22	36622255	36636000	-	APOL2	ENSG00000128335	biallelic	Unknown	Unknown	Not Imprinted	-0.0480046	3.54126	0.804618
chr22	36649117	36663576	+	APOL1	ENSG00000100342	biallelic	Unknown	Unknown	Not Imprinted	-0.0480046	3.54126	0.804618
chr22	36677326	36784012	-	MYH9	ENSG00000100345	paternal	Unknown	Unknown	Not Imprinted	-0.0480046	2.27609	0.0713457
chr22	36711989	36712246	-	RN7SL349P	ENSG00000266345	Unknown	Unknown	Unknown	Not Imprinted	-0.0480046	2.27609	0.0713457
chr22	36731466	36739575	+	RP1-68O2.5	ENSG00000287269	Unknown	Unknown	Unknown	Not Imprinted	-0.0480046	2.27609	0.0713457
chr22	36784671	36792562	+	RP4-633O19__A.1	ENSG00000223695	Unknown	Unknown	Unknown	Not Imprinted	-0.0480046	2.27609	0.0713457
chr22	36817318	36817689	-	RPS15AP38	ENSG00000237668	Unknown	Unknown	Unknown	Not Imprinted	-0.0480046	2.27609	0.0713457
chr22	36834869	36834971	-	BX470187.1	ENSG00000252575	Unknown	Unknown	Unknown	Not Imprinted	-0.0480046	2.27609	0.0713457
chr22	36841445	36850991	-	RP5-1119A7.14	ENSG00000228719	Unknown	Unknown	Unknown	Not Imprinted	-0.0480046	2.27609	0.0713457
chr22	36863093	36877687	-	TXN2	ENSG00000100348	maternal	Unknown	Unknown	Not Imprinted	-0.0480046	2.27609	0.0713457
chr22	36883237	36903090	-	FOXRED2	ENSG00000100350	biallelic	Unknown	Unknown	Not Imprinted	-0.0480046	2.27609	0.0713457
chr22	36906902	36925231	-	EIF3D	ENSG00000100353	Unknown	Unknown	Unknown	Not Imprinted	-0.0480046	2.27609	0.0713457
chr22	36932703	36933651	-	RP5-1119A7.11	ENSG00000188078	Unknown	Unknown	Unknown	Not Imprinted	0.301353	1.3591	1.28771
chr22	36948212	36948747	+	RP5-1119A7.10	ENSG00000229971	Unknown	Unknown	Unknown	Not Imprinted	0.301353	1.3591	1.28771
chr22	36956904	37099797	-	CACNG2	ENSG00000166862	Unknown	Unknown	Unknown	Not Imprinted	0.301353	1.3591	1.28771
chr22	36956917	36958962	-	RP5-1119A7.17	ENSG00000261675	Unknown	Unknown	Unknown	Not Imprinted	0.301353	1.3591	1.28771
chr22	37099963	37117517	+	RP1-293L6.1	ENSG00000234688	Unknown	Unknown	Unknown	Not Imprinted	0.301353	1.3591	1.28771
chr22	37150130	37151775	-	LL22NC01-132D12.3	ENSG00000287773	Unknown	Unknown	Unknown	Not Imprinted	0.367895	1.3591	1.28771
chr22	37154246	37172300	-	IFT27	ENSG00000100360	Unknown	Unknown	Unknown	Not Imprinted	0.367895	1.3591	1.28771
chr22	37162522	37165066	+	LL22NC01-132D12.4	ENSG00000286485	Unknown	Unknown	Unknown	Not Imprinted	0.367895	1.3591	1.28771
chr22	37196728	37215523	-	PVALB	ENSG00000100362	Unknown	Unknown	Unknown	Not Imprinted	0.367895	1.3591	1.25812
chr22	37212370	37215780	+	CITF22-24E5.1	ENSG00000234979	Unknown	Unknown	Unknown	Not Imprinted	0.367895	1.3591	1.25812
chr22	37243415	37266483	-	NCF4-AS1	ENSG00000183822	Unknown	Unknown	Unknown	Not Imprinted	0.367895	1.3591	1.25812
chr22	37257030	37274059	+	NCF4	ENSG00000100365	Unknown	Unknown	Unknown	Not Imprinted	0.367895	1.3591	1.25812
chr22	37309670	37336481	+	CSF2RB	ENSG00000100368	Unknown	Unknown	Unknown	Not Imprinted	0.367895	1.3591	1.25812
chr22	37346571	37349764	-	CSF2RBP1	ENSG00000232254	Unknown	Unknown	Unknown	Not Imprinted	0.367895	1.3591	1.25812
chr22	37361289	37364213	+	LL22NC01-81G9.3	ENSG00000215403	Unknown	Unknown	Unknown	Not Imprinted	0.367895	1.3591	1.25812
chr22	37387161	37403892	-	TEX33	ENSG00000185264	Unknown	Unknown	Unknown	Not Imprinted	0.367895	1.3591	1.25812
chr22	37406900	37416224	-	TST	ENSG00000128311	Unknown	Unknown	Unknown	Not Imprinted	0.367895	1.3591	1.25812
chr22	37415676	37425862	+	MPST	ENSG00000128309	Unknown	Unknown	Unknown	Not Imprinted	0.367895	1.3591	0.938375
chr22	37429165	37431553	+	LL22NC01-146D10.5	ENSG00000287236	Unknown	Unknown	Unknown	Not Imprinted	0.367895	1.3591	0.938375
chr22	37447776	37459430	+	KCTD17	ENSG00000100379	Unknown	Unknown	Unknown	Not Imprinted	0.669091	0.826094	0.938375
chr22	37451073	37451387	-	RN7SKP214	ENSG00000201078	Unknown	Unknown	Unknown	Not Imprinted	0.669091	0.826094	0.938375
chr22	37461476	37505753	-	TMPRSS6	ENSG00000187045	Unknown	Unknown	Unknown	Not Imprinted	0.669091	0.826094	0.938375
chr22	37476108	37478887	+	RP5-1170K4.7	ENSG00000231467	Unknown	Unknown	Unknown	Not Imprinted	0.669091	0.826094	0.938375
chr22	37521883	37571094	-	IL2RB	ENSG00000100385	Unknown	Unknown	Unknown	Not Imprinted	0.669091	0.826094	0.938375
chr22	37534064	37534123	+	AL022314.1	ENSG00000252142	Unknown	Unknown	Unknown	Not Imprinted	0.669091	0.826094	0.938375
chr22	37562797	37578890	+	RP1-151B14.6	ENSG00000235237	Unknown	Unknown	Unknown	Not Imprinted	0.669091	0.826094	0.938375
chr22	37576206	37595425	-	C1QTNF6	ENSG00000133466	Unknown	Unknown	Unknown	Not Imprinted	0.669091	0.826094	0.938375
chr22	37600277	37608517	-	SSTR3	ENSG00000278195	Unknown	Unknown	Unknown	Not Imprinted	0.669091	0.826094	0.938375
chr22	37611778	37611931	-	RP1-151B14.9	ENSG00000226233	Unknown	Unknown	Unknown	Not Imprinted	0.669091	0.826094	0.938375
chr22	37621310	37640488	-	RAC2	ENSG00000128340	maternal	Unknown	Unknown	Not Imprinted	0.669091	0.826094	0.938375
chr22	37678068	37711382	+	CYTH4	ENSG00000100055	biallelic	Unknown	Unknown	Not Imprinted	0.669091	1.80951	0.463137
chr22	37748230	37751042	-	RP1-63G5.7	ENSG00000237862	Unknown	Unknown	Unknown	Not Imprinted	0.191872	1.80951	0.463137
chr22	37767724	37768898	+	RP1-63G5.8	ENSG00000272694	Unknown	Unknown	Unknown	Not Imprinted	0.191872	1.80951	0.463137
chr22	37865101	37882431	-	MFNG	ENSG00000100060	Unknown	Unknown	Unknown	Not Imprinted	0.191872	1.80951	0.463137
chr22	37886400	37915549	-	CARD10	ENSG00000100065	Unknown	Unknown	Unknown	Not Imprinted	0.138371	1.80951	0.289819
chr22	37946033	37947742	+	RP5-1177I5.3	ENSG00000225867	Unknown	Unknown	Unknown	Not Imprinted	0.138371	1.80951	0.289819
chr22	37956487	37965412	+	CDC42EP1	ENSG00000128283	Unknown	Unknown	Unknown	Not Imprinted	0.138371	1.80951	0.289819
chr22	37966255	37978623	-	LGALS2	ENSG00000100079	Unknown	Unknown	Unknown	Not Imprinted	0.138371	1.80951	0.289819
chr22	38004732	38029571	+	GGA1	ENSG00000100083	Unknown	Unknown	Unknown	Not Imprinted	-0.0123669	1.80951	0.753363
chr22	38030661	38052124	+	SH3BP1	ENSG00000100092	Unknown	Unknown	Unknown	Not Imprinted	-0.0123669	1.48829	0.753363
chr22	38035700	38062939	+	RP1-37E16.13	ENSG00000285304	Unknown	Unknown	Unknown	Not Imprinted	-0.0123669	1.48829	0.753363
chr22	38037839	38054384	-	PDXP-DT	ENSG00000233360	Unknown	Unknown	Unknown	Not Imprinted	-0.0123669	1.48829	0.753363
chr22	38054730	38062939	+	PDXP	ENSG00000241360	Unknown	Unknown	Unknown	Not Imprinted	-0.0123669	1.48829	0.753363
chr22	38065473	38065746	-	RN7SL385P	ENSG00000241333	Unknown	Unknown	Unknown	Not Imprinted	-0.0123669	1.48829	0.753363
chr22	38071643	38075809	+	LGALS1	ENSG00000100097	Unknown	Unknown	Unknown	Not Imprinted	-0.0123669	1.48829	0.753363
chr22	38077680	38089483	+	NOL12	ENSG00000273899	Unknown	Unknown	Unknown	Not Imprinted	-0.0123669	1.48829	0.753363
chr22	38082421	38122510	+	RP1-37E16.12	ENSG00000100101	Unknown	Unknown	Unknown	Not Imprinted	-0.0123669	1.48829	0.753363
chr22	38093055	38172563	+	TRIOBP	ENSG00000100106	biallelic	Unknown	Unknown	Not Imprinted	-0.0123669	1.48829	0.753363
chr22	38201236	38203439	+	H1-0	ENSG00000189060	Unknown	Unknown	Unknown	Not Imprinted	-0.0123669	1.48829	0.753363
chr22	38203912	38213183	+	GCAT	ENSG00000100116	biallelic	Unknown	Unknown	Not Imprinted	-0.0123669	1.48829	0.753363
chr22	38219389	38221492	+	GALR3	ENSG00000128310	Unknown	Unknown	Unknown	Not Imprinted	-0.0123669	0.973248	-0.483356
chr22	38226862	38245334	-	ANKRD54	ENSG00000100124	Unknown	Unknown	Unknown	Not Imprinted	-0.0123669	0.973248	-0.483356
chr22	38240279	38240378	-	MIR658	ENSG00000207945	Unknown	Unknown	Unknown	Not Imprinted	-0.0123669	0.973248	-0.483356
chr22	38243685	38243781	-	MIR659	ENSG00000207696	Unknown	Unknown	Unknown	Not Imprinted	-0.0123669	0.973248	-0.483356
chr22	38244875	38285414	+	EIF3L	ENSG00000100129	biallelic	Unknown	monoallelic	Not Imprinted	-0.0123669	0.973248	-0.483356
chr22	38272155	38291570	+	RP5-1014D13.2	ENSG00000279738	Unknown	Unknown	Unknown	Not Imprinted	-0.0123669	0.973248	-0.483356
chr22	38287354	38287455	+	RNU6-900P	ENSG00000207227	Unknown	Unknown	Unknown	Not Imprinted	-0.0123669	0.973248	-0.483356
chr22	38301664	38338829	+	MICALL1	ENSG00000100139	Unknown	Unknown	Unknown	Not Imprinted	-0.0123669	0.973248	-0.483356
chr22	38339057	38340905	+	RP5-1039K5.12	ENSG00000278948	Unknown	Unknown	Unknown	Not Imprinted	-0.0123669	0.973248	-0.483356
chr22	38339057	38349676	-	C22orf23	ENSG00000128346	Unknown	Unknown	Unknown	Not Imprinted	-0.0123669	0.973248	-0.483356
chr22	38346972	38347785	+	RP5-1039K5.17	ENSG00000272582	Unknown	Unknown	Unknown	Not Imprinted	-0.0123669	0.973248	-0.483356
chr22	38348614	38437922	+	POLR2F	ENSG00000100142	Unknown	Unknown	Unknown	Not Imprinted	-0.0123669	0.973248	-0.209677
chr22	38366693	38383429	-	SOX10	ENSG00000100146	Unknown	Unknown	Unknown	Not Imprinted	-0.328145	-0.0985452	-0.209677
chr22	38384801	38384860	+	MIR4534	ENSG00000264505	Unknown	Unknown	Unknown	Not Imprinted	-0.328145	-0.0985452	-0.209677
chr22	38428172	38430235	-	RP5-1039K5.16	ENSG00000222044	Unknown	Unknown	Unknown	Not Imprinted	-0.328145	-0.0985452	-0.209677
chr22	38439237	38439927	+	RP5-1039K5.18	ENSG00000273214	Unknown	Unknown	Unknown	Not Imprinted	-0.328145	-0.0985452	-0.209677
chr22	38452318	38471708	+	PICK1	ENSG00000100151	Unknown	Unknown	Unknown	Not Imprinted	-0.328145	-0.0985452	-0.209677
chr22	38453187	38469947	-	RP5-1039K5.13	ENSG00000233739	Unknown	Unknown	Unknown	Not Imprinted	-0.328145	-0.0985452	-0.209677
chr22	38474141	38480100	-	SLC16A8	ENSG00000100156	Unknown	Unknown	Unknown	Not Imprinted	-0.328145	-0.0985452	-0.209677
chr22	38480659	38507022	-	BAIAP2L2	ENSG00000128298	Unknown	Unknown	Unknown	Not Imprinted	-0.328145	-0.0985452	-0.209677
chr22	38486134	38487566	+	CTA-228A9.3	ENSG00000272720	Unknown	Unknown	Unknown	Not Imprinted	-0.328145	-0.0985452	-0.209677
chr22	38507502	38610785	-	PLA2G6	ENSG00000184381	biallelic	Unknown	Unknown	Not Imprinted	-0.328145	-0.0985452	-0.204721
chr22	38526223	38546619	+	CTA-228A9.4	ENSG00000279080	Unknown	Unknown	Unknown	Not Imprinted	-0.328145	-0.0985452	-0.209677
chr22	38596774	38612514	+	MAFF	ENSG00000185022	biallelic	Unknown	Unknown	Not Imprinted	-0.328145	-0.0985452	-0.204721
chr22	38615298	38669016	-	TMEM184B	ENSG00000198792	Unknown	Unknown	Unknown	Not Imprinted	-0.328145	-0.0985452	-0.204721
chr22	38627326	38628254	+	RP1-5O6.5	ENSG00000235246	Unknown	Unknown	Unknown	Not Imprinted	-0.328145	-0.0985452	-0.204721
chr22	38627726	38627999	+	RN7SL704P	ENSG00000241693	Unknown	Unknown	Unknown	Not Imprinted	-0.328145	-0.0985452	-0.204721
chr22	38670345	38670430	-	AL020993.1	ENSG00000265311	Unknown	Unknown	Unknown	Not Imprinted	-0.328145	-0.0985452	-0.204721
chr22	38686697	38714089	-	CSNK1E	ENSG00000213923	biallelic	Unknown	Unknown	Not Imprinted	-0.328145	-0.0985452	-0.204721
chr22	38687924	38794527	-	TPTEP2-CSNK1E	ENSG00000283900	Unknown	Unknown	Unknown	Not Imprinted	-0.328145	-0.0985452	-0.204721
chr22	38731767	38794934	-	TPTEP2	ENSG00000244627	biallelic	Unknown	Unknown	Not Imprinted	-0.328145	-0.0985452	-0.204721
chr22	38783923	38784862	-	RP1-5O6.4	ENSG00000229955	Unknown	Unknown	Unknown	Not Imprinted	-0.328145	-0.0985452	-0.204721
chr22	38812570	38819938	-	RP3-434P1.8	ENSG00000286144	Unknown	Unknown	Unknown	Not Imprinted	-0.328145	-0.0985452	-0.204721
chr22	38820293	38823341	+	RP3-434P1.6	ENSG00000228620	Unknown	Unknown	Unknown	Not Imprinted	-0.328145	-0.0985452	-0.204721
chr22	38822332	38851205	-	KCNJ4	ENSG00000168135	Unknown	Unknown	Unknown	Not Imprinted	-0.328145	-0.0985452	-0.204721
chr22	38830312	38832691	+	RP3-434P1.9	ENSG00000286440	Unknown	Unknown	Unknown	Not Imprinted	-0.328145	-0.0985452	-0.204721
chr22	38864083	38879452	+	KDELR3	ENSG00000100196	Unknown	Unknown	Unknown	Not Imprinted	-0.328145	-0.0985452	-0.204721
chr22	38879443	38903665	-	DDX17	ENSG00000100201	Unknown	Unknown	Unknown	Not Imprinted	-0.328145	-0.0985452	-0.204721
chr22	38914953	38966209	-	DMC1	ENSG00000100206	Unknown	Unknown	Unknown	Not Imprinted	-0.328145	-0.0985452	-0.204721
chr22	38970936	38971436	-	RPS29P31	ENSG00000224279	Unknown	Unknown	Unknown	Not Imprinted	-0.328145	-0.0985452	-0.204721
chr22	38974123	39052634	-	FAM227A	ENSG00000184949	Unknown	Unknown	Unknown	Not Imprinted	-0.328145	-0.0985452	-0.204721
chr22	39052641	39069859	+	CBY1	ENSG00000100211	Unknown	Unknown	Unknown	Not Imprinted	-0.328145	-0.0985452	-0.204721
chr22	39062513	39064755	-	RP3-508I15.10	ENSG00000230912	Unknown	Unknown	Unknown	Not Imprinted	-0.328145	-0.0985452	-0.204721
chr22	39063590	39077852	-	RP3-508I15.9	ENSG00000228274	Unknown	Unknown	Unknown	Not Imprinted	-0.328145	-0.0985452	-0.204721
chr22	39071881	39073805	+	RP3-508I15.23	ENSG00000287219	Unknown	Unknown	Unknown	Not Imprinted	-0.328145	-0.0985452	-0.204721
chr22	39077962	39081426	+	TOMM22	ENSG00000100216	Unknown	Unknown	Unknown	Not Imprinted	-0.328145	-0.0985452	-0.204721
chr22	39081548	39097561	-	JOSD1	ENSG00000100221	Unknown	Unknown	monoallelic	Not Imprinted	-0.328145	-0.0985452	-0.204721
chr22	39101747	39134304	+	GTPBP1	ENSG00000100226	Unknown	Unknown	Unknown	Not Imprinted	0.352877	1.60495	-0.0997477
chr22	39118748	39119510	-	PRDX3P1	ENSG00000229598	Unknown	Unknown	Unknown	Not Imprinted	0.352877	1.60495	-0.0997477
chr22	39130730	39134770	+	RP3-508I15.18	ENSG00000244491	Unknown	Unknown	Unknown	Not Imprinted	0.352877	1.60495	-0.0997477
chr22	39130730	39190148	-	SUN2	ENSG00000100242	Unknown	Unknown	Unknown	Not Imprinted	0.352877	1.60495	-0.0997477
chr22	39130735	39134995	+	RP3-508I15.19	ENSG00000230149	Unknown	Unknown	Unknown	Not Imprinted	0.352877	1.60495	-0.0997477
chr22	39132615	39132797	-	RP3-508I15.20	ENSG00000273096	Unknown	Unknown	Unknown	Not Imprinted	0.352877	1.60495	-0.0997477
chr22	39135008	39145046	+	RP3-508I15.14	ENSG00000225450	Unknown	Unknown	Unknown	Not Imprinted	0.352877	1.60495	-0.0997477
chr22	39138630	39139120	+	RP3-508I15.21	ENSG00000272669	Unknown	Unknown	Unknown	Not Imprinted	0.352877	1.60495	-0.0997477
chr22	39139500	39139915	+	RP3-508I15.22	ENSG00000273076	Unknown	Unknown	Unknown	Not Imprinted	0.352877	1.60495	-0.0997477
chr22	39174513	39190203	-	DNAL4	ENSG00000100246	Unknown	Unknown	Unknown	Not Imprinted	0.352877	1.60495	-0.0997477
chr22	39214457	39240033	-	NPTXR	ENSG00000221890	Unknown	Unknown	Unknown	Not Imprinted	0.352877	1.60495	-0.0997477
chr22	39257427	39268254	-	CBX6	ENSG00000183741	Unknown	Unknown	Unknown	Not Imprinted	0.352877	1.60495	-0.0997477
chr22	39282842	39299799	+	CTA-150C2.23	ENSG00000288106	Unknown	Unknown	Unknown	Not Imprinted	0.352877	1.60495	0.0899373
chr22	39317232	39320713	+	CTA-150C2.13	ENSG00000235209	Unknown	Unknown	Unknown	Not Imprinted	0.352877	1.60495	0.0899373
chr22	39348746	39388783	+	APOBEC3A	ENSG00000128383	Unknown	Unknown	Unknown	Not Imprinted	0.352877	1.60495	0.0899373
chr22	39378352	39388809	+	APOBEC3B	ENSG00000179750	Unknown	Unknown	Unknown	Not Imprinted	0.352877	1.60495	0.0899373
chr22	39387564	39394214	-	APOBEC3B-AS1	ENSG00000249310	Unknown	Unknown	Unknown	Not Imprinted	0.352877	1.60495	0.0899373
chr22	39410262	39416357	+	APOBEC3C	ENSG00000244509	maternal	Unknown	Unknown	Not Imprinted	0.352877	1.60495	0.0899373
chr22	39410368	39429281	+	CTA-150C2.22	ENSG00000284554	Unknown	Unknown	Unknown	Not Imprinted	0.352877	1.60495	0.0899373
chr22	39417118	39429282	+	APOBEC3D	ENSG00000243811	biallelic	Unknown	Unknown	Not Imprinted	0.352877	1.60495	0.0899373
chr22	39436609	39451977	+	APOBEC3F	ENSG00000128394	biallelic	Unknown	Unknown	Not Imprinted	0.352877	1.60495	0.0899373
chr22	39466419	39466676	+	CTA-150C2.20	ENSG00000259421	Unknown	Unknown	Unknown	Not Imprinted	0.352877	1.60495	0.0899373
chr22	39473072	39483748	+	APOBEC3G	ENSG00000239713	biallelic	Unknown	Unknown	Not Imprinted	0.352877	1.60495	0.0899373
chr22	39487591	39488860	+	RP4-742C19.12	ENSG00000225720	Unknown	Unknown	Unknown	Not Imprinted	0.352877	1.60495	0.0899373
chr22	39493229	39500072	+	APOBEC3H	ENSG00000100298	Unknown	Unknown	Unknown	Not Imprinted	0.352877	1.60495	0.0899373
chr22	39516172	39548685	-	CBX7	ENSG00000100307	Unknown	Unknown	Unknown	Not Imprinted	0.352877	1.60495	0.0899373
chr22	39516298	39516571	-	COX5BP7	ENSG00000226024	Unknown	Unknown	Unknown	Not Imprinted	0.352877	1.60495	0.0899373
chr22	39529095	39532765	+	RP4-742C19.13	ENSG00000279833	Unknown	Unknown	Unknown	Not Imprinted	0.352877	1.60495	0.0899373
chr22	39551530	39551950	+	FUNDC2P4	ENSG00000227009	Unknown	Unknown	Unknown	Not Imprinted	1.33108	0.793001	-0.0997477
chr22	39619364	39640987	-	PDGFB	ENSG00000100311	Unknown	Unknown	Unknown	Not Imprinted	1.33108	0.793001	-0.0997477
chr22	39638193	39675902	+	RP3-333H23.10	ENSG00000284633	Unknown	Unknown	Unknown	Not Imprinted	1.33108	0.793001	-0.0997477
chr22	39688993	39691594	+	RP3-333H23.8	ENSG00000224794	Unknown	Unknown	Unknown	Not Imprinted	1.33108	0.793001	-0.0997477
chr22	39708887	39716394	-	RPL3	ENSG00000100316	biallelic	Unknown	Unknown	Not Imprinted	1.33108	0.793001	0.940994
chr22	39709824	39709916	-	SNORD83B	ENSG00000209480	Unknown	Unknown	Unknown	Not Imprinted	1.33108	0.793001	-0.0997477
chr22	39711218	39711312	-	SNORD83A	ENSG00000209482	Unknown	Unknown	Unknown	Not Imprinted	1.33108	0.0198261	0.940994
chr22	39745930	39781580	+	SYNGR1	ENSG00000100321	Unknown	Unknown	Unknown	Not Imprinted	0.531667	0.0198261	0.940994
chr22	39775615	39776020	+	RP3-333H23.9	ENSG00000280216	Unknown	Unknown	Unknown	Not Imprinted	0.531667	0.0198261	0.940994
chr22	39795783	39833065	+	TAB1	ENSG00000100324	biallelic	Unknown	Unknown	Not Imprinted	0.531667	0.0198261	0.940994
chr22	39853017	39888199	+	MGAT3	ENSG00000128268	Unknown	Unknown	Unknown	Not Imprinted	0.531667	0.0198261	0.940994
chr22	39871812	39872827	-	MGAT3-AS1	ENSG00000227188	Unknown	Unknown	Unknown	Not Imprinted	0.531667	0.0198261	0.940994
chr22	39895437	39914137	+	MIEF1	ENSG00000100335	Unknown	Unknown	Unknown	Not Imprinted	0.531667	0.0198261	0.940994
chr22	39900236	39900448	+	RP5-1104E15.10	ENSG00000285025	Unknown	Unknown	Unknown	Not Imprinted	0.531667	0.0198261	0.940994
chr22	39915700	39918688	+	ATF4	ENSG00000128272	Unknown	Unknown	Unknown	Not Imprinted	-0.116516	0.0198261	0.940994
chr22	39925098	39928766	-	RPS19BP1	ENSG00000187051	Unknown	Unknown	Unknown	Not Imprinted	-0.116516	0.0198261	0.940994
chr22	39966758	40085740	+	CACNA1I	ENSG00000100346	Unknown	Unknown	Unknown	Not Imprinted	-0.116516	0.312414	0.827022
chr22	40139049	40289868	-	ENTHD1	ENSG00000176177	Unknown	Unknown	Unknown	Not Imprinted	-0.116516	0.312414	0.827022
chr22	40146132	40147298	+	MTFR2P2	ENSG00000235647	Unknown	Unknown	Unknown	Not Imprinted	-0.116516	0.312414	0.827022
chr22	40270259	40270519	-	RN7SKP210	ENSG00000238875	Unknown	Unknown	Unknown	Not Imprinted	-0.116516	0.312414	0.827022
chr22	40271293	40272112	+	UQCRFS1P1	ENSG00000226085	Unknown	Unknown	Unknown	Not Imprinted	-0.116516	0.312414	0.827022
chr22	40297088	40369725	+	GRAP2	ENSG00000100351	biallelic	Unknown	Unknown	Not Imprinted	-0.116516	0.312414	0.827022
chr22	40356401	40360722	+	RP3-370M22.8	ENSG00000225528	Unknown	Unknown	Unknown	Not Imprinted	-0.116516	0.312414	0.827022
chr22	40390958	40439538	+	FAM83F	ENSG00000133477	Unknown	Unknown	Unknown	Not Imprinted	-0.116516	0.312414	0.827022
chr22	40439072	40440534	-	TNRC6B-DT	ENSG00000261202	Unknown	Unknown	Unknown	Not Imprinted	-0.116516	0.312414	0.809399
chr22	40440821	40731812	+	TNRC6B	ENSG00000100354	Unknown	Unknown	monoallelic	Not Imprinted	-0.116516	0.416431	0.809399
chr22	40502329	40503070	-	RPL7P52	ENSG00000228599	Unknown	Unknown	Unknown	Not Imprinted	-0.116516	0.416431	0.809399
chr22	40742465	40786467	+	ADSL	ENSG00000239900	Unknown	Unknown	monoallelic	Not Imprinted	0.23695	0.416431	0.356118
chr22	40742533	40806058	+	RP5-1042K10.14	ENSG00000284431	Unknown	Unknown	Unknown	Not Imprinted	0.23695	0.416431	0.356118
chr22	40766595	40806293	+	SGSM3	ENSG00000100359	Unknown	Unknown	Unknown	Not Imprinted	0.23695	0.416431	0.356118
chr22	40768668	40784294	-	SGSM3-AS1	ENSG00000229999	Unknown	Unknown	Unknown	Not Imprinted	0.23695	0.416431	0.356118
chr22	40806285	41032723	-	MRTFA	ENSG00000196588	biallelic	Unknown	Unknown	Not Imprinted	0.23695	-0.0329985	-1.14267
chr22	40811007	40811449	+	RP5-1042K10.13	ENSG00000272834	Unknown	Unknown	Unknown	Not Imprinted	0.23695	-0.0329985	-1.14267
chr22	40829140	40829645	+	RP5-1042K10.12	ENSG00000227413	Unknown	Unknown	Unknown	Not Imprinted	0.23695	-0.0329985	-1.14267
chr22	40917804	40922711	+	MRTFA-AS1	ENSG00000232564	Unknown	Unknown	Unknown	Not Imprinted	0.23695	-0.0329985	-1.14267
chr22	40924061	40924137	-	AL031594.1	ENSG00000252124	Unknown	Unknown	Unknown	Not Imprinted	0.23695	-0.0329985	-1.14267
chr22	40965290	40965899	+	COX6B1P3	ENSG00000172912	Unknown	Unknown	Unknown	Not Imprinted	0.23695	-0.0329985	-1.14267
chr22	40982704	40984007	-	RPL4P6	ENSG00000230071	Unknown	Unknown	Unknown	Not Imprinted	0.23695	-0.0329985	-1.14267
chr22	41069488	41070455	-	GAPDHP37	ENSG00000231907	Unknown	Unknown	Unknown	Not Imprinted	0.23695	-0.0329985	-1.14267
chr22	41074754	41078818	+	MCHR1	ENSG00000128285	Unknown	Unknown	Unknown	Not Imprinted	0.0907441	-0.0329985	-1.14267
chr22	41165634	41215403	-	SLC25A17	ENSG00000100372	biallelic	Unknown	Unknown	Not Imprinted	0.0907441	-0.0329985	-1.14267
chr22	41184781	41185271	-	RP3-408N23.4	ENSG00000230769	Unknown	Unknown	Unknown	Not Imprinted	0.0907441	-0.0329985	-1.14267
chr22	41194043	41194289	+	JTBP1	ENSG00000233603	Unknown	Unknown	Unknown	Not Imprinted	0.0907441	-0.0329985	-1.14267
chr22	41209887	41209962	-	MIR4766	ENSG00000266594	Unknown	Unknown	Unknown	Not Imprinted	0.0907441	-0.0329985	-1.14267
chr22	41220539	41252643	-	ST13	ENSG00000100380	Unknown	Unknown	Unknown	Not Imprinted	0.0907441	-0.0329985	-1.14267
chr22	41253081	41328819	+	XPNPEP3	ENSG00000196236	Unknown	Unknown	monoallelic	Not Imprinted	0.152032	-0.0329985	-0.916122
chr22	41255553	41258117	-	DNAJB7	ENSG00000172404	Unknown	Unknown	Unknown	Not Imprinted	0.0907441	-0.0329985	-1.14267
chr22	41313747	41313850	+	RNU6-379P	ENSG00000200683	Unknown	Unknown	Unknown	Not Imprinted	0.152032	-0.0837844	-0.916122
chr22	41347351	41369313	+	RBX1	ENSG00000100387	Unknown	Unknown	Unknown	Not Imprinted	0.152032	-0.0837844	-0.916122
chr22	41456636	41456705	-	AL080243.1	ENSG00000266175	Unknown	Unknown	Unknown	Not Imprinted	0.152032	-0.0837844	-0.916122
chr22	41460056	41460637	+	RP11-12M9.3	ENSG00000237214	Unknown	Unknown	Unknown	Not Imprinted	0.152032	-0.0837844	-0.916122
chr22	41470184	41471243	-	ACTBP15	ENSG00000213857	Unknown	Unknown	Unknown	Not Imprinted	0.152032	-0.0837844	-0.916122
chr22	41488517	41488570	+	MIR1281	ENSG00000221160	Unknown	Unknown	Unknown	Not Imprinted	0.152032	-0.0837844	-0.916122
chr22	41488596	41576081	+	EP300	ENSG00000100393	Unknown	Unknown	monoallelic	Not Imprinted	0.152032	-0.0837844	-0.916122
chr22	41564221	41564320	+	RNU6-375P	ENSG00000252859	Unknown	Unknown	Unknown	Not Imprinted	0.152032	-0.0837844	-1.24058
chr22	41565194	41579148	-	RP1-85F18.6	ENSG00000232754	Unknown	Unknown	Unknown	Not Imprinted	0.152032	-0.0837844	-1.24058
chr22	41570595	41593460	-	EP300-AS1	ENSG00000231993	Unknown	Unknown	Unknown	Not Imprinted	0.152032	-0.0837844	-1.24058
chr22	41585731	41586192	-	LRRC37A14P	ENSG00000215771	Unknown	Unknown	Unknown	Not Imprinted	0.152032	-0.0837844	-1.24058
chr22	41601286	41627275	+	L3MBTL2	ENSG00000100395	biallelic	Unknown	Unknown	Not Imprinted	0.152032	-0.0837844	-1.24058
chr22	41603596	41624504	-	L3MBTL2-AS1	ENSG00000235513	Unknown	Unknown	Unknown	Not Imprinted	0.152032	-0.0837844	-1.24058
chr22	41625514	41636935	-	CHADL	ENSG00000100399	Unknown	Unknown	Unknown	Not Imprinted	0.152032	-0.0973024	-1.24058
chr22	41640783	41682191	-	RANGAP1	ENSG00000100401	biallelic	Unknown	Unknown	Not Imprinted	0.152032	-0.0973024	-1.24058
chr22	41697529	41756151	+	ZC3H7B	ENSG00000100403	biallelic	Unknown	Unknown	Not Imprinted	0.152032	-0.0973024	-1.25761
chr22	41763337	41795330	+	TEF	ENSG00000167074	biallelic	Unknown	Unknown	Not Imprinted	0.24185	-0.0973024	-0.410395
chr22	41773181	41773287	-	RNU6-495P	ENSG00000199865	Unknown	Unknown	Unknown	Not Imprinted	0.152032	-0.631286	-1.25761
chr22	41826938	41827379	+	CTA-223H9.9	ENSG00000273424	Unknown	Unknown	Unknown	Not Imprinted	0.24185	-0.631286	-0.410395
chr22	41829498	41842805	-	TOB2	ENSG00000183864	biallelic	Unknown	Unknown	Not Imprinted	0.24185	-0.631286	-0.410395
chr22	41843834	41925277	+	ACO2	ENSG00000100412	paternal	Unknown	Unknown	Not Imprinted	0.24185	-0.631286	-0.410395
chr22	41855721	41864696	-	PHF5A	ENSG00000100410	Unknown	Unknown	Unknown	Not Imprinted	0.24185	-0.631286	-0.410395
chr22	41921803	41940610	-	POLR3H	ENSG00000100413	Unknown	Unknown	Unknown	Not Imprinted	0.480114	-0.631286	-0.410395
chr22	41947714	41956909	-	RP3-347H13.12	ENSG00000286491	Unknown	Unknown	Unknown	Not Imprinted	0.480114	-1.0316	-1.157
chr22	41957014	41973745	+	CSDC2	ENSG00000172346	Unknown	Unknown	Unknown	Not Imprinted	0.480114	-1.0316	-1.157
chr22	41972904	41985875	-	PMM1	ENSG00000100417	Unknown	Unknown	Unknown	Not Imprinted	0.480114	-1.0316	-1.157
chr22	41994032	42017047	-	DESI1	ENSG00000100418	biallelic	Unknown	monoallelic	Not Imprinted	0.480114	-1.0316	-1.157
chr22	42017167	42060052	+	XRCC6	ENSG00000196419	Unknown	Unknown	monoallelic	Not Imprinted	0.480114	-1.0316	-1.157
chr22	42069937	42086508	-	SNU13	ENSG00000100138	biallelic	Unknown	Unknown	Not Imprinted	0.605198	0.475912	-0.124802
chr22	42072749	42073129	-	CTA-216E10.11	ENSG00000285531	Unknown	Unknown	Unknown	Not Imprinted	0.605198	0.475912	-0.124802
chr22	42075715	42075821	+	RNU6-476P	ENSG00000207457	Unknown	Unknown	Unknown	Not Imprinted	0.605198	0.475912	-0.124802
chr22	42084881	42094140	+	C22orf46	ENSG00000184208	Unknown	Unknown	Unknown	Not Imprinted	0.605198	0.475912	-0.124802
chr22	42095507	42195460	+	MEI1	ENSG00000167077	biallelic	Unknown	Unknown	Not Imprinted	0.605198	0.475912	-0.124802
chr22	42105229	42105493	-	HMGN2P10	ENSG00000231261	Unknown	Unknown	Unknown	Not Imprinted	0.605198	0.475912	-0.124802
chr22	42118047	42118135	-	RNU6ATAC22P	ENSG00000252603	Unknown	Unknown	Unknown	Not Imprinted	0.605198	0.475912	-0.124802
chr22	42196683	42228168	+	CCDC134	ENSG00000100147	biallelic	Unknown	Unknown	Not Imprinted	0.605198	0.475912	-0.124802
chr22	42227219	42230669	-	SREBF2-AS1	ENSG00000184068	Unknown	Unknown	Unknown	Not Imprinted	0.605198	0.475912	-0.124802
chr22	42229083	42303311	+	SREBF2	ENSG00000198911	Unknown	Unknown	monoallelic	Not Imprinted	0.605198	0.475912	-0.124802
chr22	42296948	42297016	+	MIR33A	ENSG00000207932	Unknown	Unknown	Unknown	Not Imprinted	0.605198	0.475912	-0.124802
chr22	42305547	42311078	-	SHISA8	ENSG00000234965	Unknown	Unknown	Unknown	Not Imprinted	0.605198	0.475912	-0.124802
chr22	42318036	42322810	-	TNFRSF13C	ENSG00000159958	Unknown	Unknown	Unknown	Not Imprinted	0.605198	0.475912	-0.124802
chr22	42319226	42319301	-	MIR378I	ENSG00000263463	Unknown	Unknown	Unknown	Not Imprinted	0.605198	0.475912	-0.124802
chr22	42334741	42343156	-	CENPM	ENSG00000100162	Unknown	Unknown	Unknown	Not Imprinted	0.605198	0.475912	-0.124802
chr22	42348178	42354937	+	LINC00634	ENSG00000205704	Unknown	Unknown	Unknown	Not Imprinted	0.707387	1.07871	1.29128
chr22	42365479	42394225	+	SEPTIN3	ENSG00000100167	Unknown	Unknown	Unknown	Not Imprinted	0.707387	1.07871	1.29128
chr22	42377308	42378221	-	CTA-250D10.19	ENSG00000224883	Unknown	Unknown	Unknown	Not Imprinted	0.707387	1.07871	1.29128
chr22	42394729	42454460	+	WBP2NL	ENSG00000183066	Unknown	Unknown	Unknown	Not Imprinted	0.707387	1.07871	1.29128
chr22	42396450	42397995	-	SLC25A5P1	ENSG00000215347	Unknown	Unknown	Unknown	Not Imprinted	0.707387	1.07871	1.29128
chr22	42454338	42466846	-	NAGA	ENSG00000198951	Unknown	Unknown	Unknown	Not Imprinted	0.707387	1.07871	1.29128
chr22	42466953	42467492	+	CTA-250D10.24	ENSG00000286659	Unknown	Unknown	Unknown	Not Imprinted	0.707387	1.07871	1.29128
chr22	42470252	42475442	+	PHETA2	ENSG00000177096	Unknown	Unknown	Unknown	Not Imprinted	0.707387	1.07871	1.29128
chr22	42475695	42480288	+	SMDT1	ENSG00000183172	Unknown	Unknown	Unknown	Not Imprinted	0.707387	1.07871	1.29128
chr22	42481530	42486888	-	NDUFA6	ENSG00000184983	Unknown	Unknown	Unknown	Not Imprinted	0.707387	1.07871	1.29128
chr22	42485634	42486032	-	RP1-257I20.14	ENSG00000270083	Unknown	Unknown	Unknown	Not Imprinted	0.707387	1.07871	1.29128
chr22	42486935	42533751	+	NDUFA6-DT	ENSG00000237037	Unknown	Unknown	Unknown	Not Imprinted	0.940741	1.48922	1.29128
chr22	42503769	42504957	-	OLA1P1	ENSG00000213790	Unknown	Unknown	Unknown	Not Imprinted	0.940741	1.48922	1.29128
chr22	42522501	42526867	-	CYP2D6	ENSG00000100197	Unknown	Unknown	Unknown	Not Imprinted	0.940741	1.48922	1.29128
chr22	42528550	42529005	+	RP4-669P10.19	ENSG00000227370	Unknown	Unknown	Unknown	Not Imprinted	0.940741	1.48922	1.29128
chr22	42532442	42535938	-	RP4-669P10.16	ENSG00000232710	Unknown	Unknown	Unknown	Not Imprinted	0.940741	1.48922	0.51852
chr22	42534069	42535737	+	RP4-669P10.20	ENSG00000281538	Unknown	Unknown	Unknown	Not Imprinted	0.940741	1.48922	0.51852
chr22	42536214	42545446	-	CYP2D7	ENSG00000205702	Unknown	Unknown	Unknown	Not Imprinted	0.940741	1.48922	0.51852
chr22	42545877	42551007	-	CYP2D8P	ENSG00000226450	Unknown	Unknown	Unknown	Not Imprinted	0.940741	1.48922	0.51852
chr22	42556019	42739622	-	TCF20	ENSG00000100207	Unknown	Unknown	Unknown	Not Imprinted	0.940741	1.48922	0.51852
chr22	42579833	42603606	-	RP4-669P10.21	ENSG00000288719	Unknown	Unknown	Unknown	Not Imprinted	0.940741	1.48922	0.51852
chr22	42665709	42675540	+	OGFRP1	ENSG00000182057	biallelic	Unknown	Unknown	Not Imprinted	0.940741	1.48922	0.51852
chr22	42760396	42765290	-	LINC01315	ENSG00000229891	Unknown	Unknown	Unknown	Not Imprinted	0.940741	1.48922	0.51852
chr22	42776413	42828409	-	NFAM1	ENSG00000235568	biallelic	Unknown	Unknown	Not Imprinted	0.940741	1.48922	0.51852
chr22	42834029	42842201	+	CTA-126B4.7	ENSG00000230107	Unknown	Unknown	Unknown	Not Imprinted	0.940741	1.48922	0.51852
chr22	42896574	42908566	+	SERHL	ENSG00000172250	Unknown	Unknown	Unknown	Not Imprinted	0.605198	0.746958	0.29648
chr22	42904350	42915802	-	RRP7A	ENSG00000189306	paternal	Unknown	Unknown	Not Imprinted	0.605198	0.746958	0.29648
chr22	42948194	42948279	-	Z93241.1	ENSG00000265106	Unknown	Unknown	Unknown	Not Imprinted	0.605198	0.746958	0.29648
chr22	42949623	42970388	+	SERHL2	ENSG00000183569	Unknown	Unknown	Unknown	Not Imprinted	0.605198	0.746958	0.29648
chr22	42951229	42978044	-	RRP7BP	ENSG00000182841	biallelic	Unknown	Unknown	Not Imprinted	0.605198	0.746958	0.29648
chr22	42961054	42961336	-	RN7SKP80	ENSG00000202058	Unknown	Unknown	Unknown	Not Imprinted	0.605198	0.746958	0.29648
chr22	42965153	42965256	-	RNU6-513P	ENSG00000251913	Unknown	Unknown	Unknown	Not Imprinted	0.605198	0.746958	0.29648
chr22	42979727	43010968	-	POLDIP3	ENSG00000100227	Unknown	Unknown	Unknown	Not Imprinted	3.3977	2.09178	1.33385
chr22	43011250	43011913	+	RNU12	ENSG00000270022	Unknown	Unknown	Unknown	Not Imprinted	3.3977	2.09178	1.33385
chr22	43013846	43045398	-	CYB5R3	ENSG00000100243	Unknown	Unknown	Unknown	Not Imprinted	3.3977	2.09178	1.33385
chr22	43035809	43036607	-	ATP5MGL	ENSG00000249222	Unknown	Unknown	Unknown	Not Imprinted	3.3977	2.09178	1.33385
chr22	43088127	43117304	-	A4GALT	ENSG00000128274	biallelic	Unknown	Unknown	Not Imprinted	3.3977	2.09178	1.33385
chr22	43172412	43173302	-	RPL5P34	ENSG00000234009	Unknown	Unknown	Unknown	Not Imprinted	3.3977	2.09178	1.33385
chr22	43180468	43183106	+	GOLGA2P4	ENSG00000229608	Unknown	Unknown	Unknown	Not Imprinted	3.3977	2.09178	1.33385
chr22	43187820	43190319	-	RP1-47A17.1	ENSG00000274717	Unknown	Unknown	Unknown	Not Imprinted	3.3977	2.09178	1.33385
chr22	43192508	43254112	-	ARFGAP3	ENSG00000242247	paternal	Unknown	Unknown	Not Imprinted	3.3977	2.67031	1.33385
chr22	43231418	43411155	-	PACSIN2	ENSG00000100266	paternal	Unknown	Unknown	Not Imprinted	3.3977	2.67031	1.33385
chr22	43249409	43249805	-	AL049758.2	ENSG00000226989	Unknown	Unknown	Unknown	Not Imprinted	3.3977	2.67031	1.33385
chr22	43434591	43448372	+	TTLL1-AS1	ENSG00000230319	Unknown	Unknown	Unknown	Not Imprinted	3.3977	2.67031	1.33385
chr22	43435522	43485425	-	TTLL1	ENSG00000100271	Unknown	Unknown	Unknown	Not Imprinted	3.3977	2.67031	1.33385
chr22	43488173	43488530	+	AL022237.3	ENSG00000234735	Unknown	Unknown	Unknown	Not Imprinted	3.3977	2.67031	1.33385
chr22	43506756	43525718	+	BIK	ENSG00000100290	Unknown	Unknown	Unknown	Not Imprinted	3.3977	2.67031	1.33385
chr22	43528215	43539404	-	MCAT	ENSG00000100294	biallelic	Unknown	Unknown	Not Imprinted	3.3977	2.67031	1.33385
chr22	43547553	43559248	+	TSPO	ENSG00000100300	biallelic	Unknown	Unknown	Not Imprinted	3.3977	2.67031	1.33385
chr22	43562628	43583140	-	TTLL12	ENSG00000100304	biallelic	Unknown	Unknown	Not Imprinted	3.3977	2.67031	3.46169
chr22	43593286	43739378	-	SCUBE1	ENSG00000159307	Unknown	Unknown	Unknown	Not Imprinted	0.638924	0.606752	3.46169
chr22	43608680	43609667	+	SCUBE1-AS2	ENSG00000236272	Unknown	Unknown	Unknown	Not Imprinted	0.638924	0.606752	3.46169
chr22	43628147	43635016	+	Z82214.2	ENSG00000234892	Unknown	Unknown	Unknown	Not Imprinted	0.638924	0.606752	3.46169
chr22	43671961	43679836	+	SCUBE1-AS1	ENSG00000203527	Unknown	Unknown	Unknown	Not Imprinted	0.638924	0.606752	3.46169
chr22	43796337	43805687	+	LINC01639	ENSG00000236117	Unknown	Unknown	Unknown	Not Imprinted	0.638924	0.66193	3.46169
chr22	43807202	43903728	+	MPPED1	ENSG00000186732	Unknown	Unknown	Unknown	Not Imprinted	0.638924	0.66193	3.46169
chr22	43903704	43909607	-	XX-FW80414D10L.1	ENSG00000286801	Unknown	Unknown	Unknown	Not Imprinted	0.638924	0.66193	3.46169
chr22	43911987	43955943	+	EFCAB6-AS1	ENSG00000223843	Unknown	Unknown	Unknown	Not Imprinted	0.638924	0.66193	3.46169
chr22	43924624	44208217	-	EFCAB6	ENSG00000186976	Unknown	Unknown	Unknown	Not Imprinted	0.638924	0.66193	3.46169
chr22	44155079	44155790	-	RP3-388M5.8	ENSG00000233157	Unknown	Unknown	Unknown	Not Imprinted	0.638924	0.66193	3.46169
chr22	44198424	44198652	+	HMGN2P9	ENSG00000180150	Unknown	Unknown	Unknown	Not Imprinted	0.638924	0.66193	3.46169
chr22	44208336	44213274	+	EFCAB6-DT	ENSG00000261251	Unknown	Unknown	Unknown	Not Imprinted	0.638924	0.66193	3.46169
chr22	44220389	44258393	-	SULT4A1	ENSG00000130540	Unknown	Unknown	Unknown	Not Imprinted	0.638924	0.66193	3.46169
chr22	44275558	44287893	-	PNPLA5	ENSG00000100341	Unknown	Unknown	Unknown	Not Imprinted	0.638924	0.66193	3.46169
chr22	44300476	44300561	-	Z97055.1	ENSG00000266837	Unknown	Unknown	Unknown	Not Imprinted	0.638924	0.66193	3.46169
chr22	44319672	44360368	+	PNPLA3	ENSG00000100344	Unknown	Unknown	monoallelic	Not Imprinted	0.638924	7.19325	3.46169
chr22	44351322	44406411	+	SAMM50	ENSG00000100347	maternal	Unknown	Unknown	Not Imprinted	0.638924	7.19325	2.93656
chr22	44352907	44353228	+	RPL35AP36	ENSG00000224856	Unknown	Unknown	Unknown	Not Imprinted	0.638924	7.19325	2.93656
chr22	44395091	44568819	+	PARVB	ENSG00000188677	biallelic	Unknown	Unknown	Not Imprinted	0.638924	7.19325	2.93656
chr22	44498659	44512112	+	CTA-414D7.1	ENSG00000279175	Unknown	Unknown	Unknown	Not Imprinted	0.638924	7.19325	2.93656
chr22	44535245	44549506	+	RP4-671O14.6	ENSG00000280434	Unknown	Unknown	Unknown	Not Imprinted	0.638924	7.19325	2.93656
chr22	44568836	44615413	+	PARVG	ENSG00000138964	biallelic	Unknown	Unknown	Not Imprinted	0.638924	7.19325	2.93656
chr22	44578911	44583619	-	RP4-671O14.5	ENSG00000279933	Unknown	Unknown	Unknown	Not Imprinted	0.638924	7.19325	2.93656
chr22	44606322	44625392	-	RP4-671O14.7	ENSG00000280011	Unknown	Unknown	Unknown	Not Imprinted	0.638924	7.19325	2.93656
chr22	44639545	44708831	-	SHISAL1	ENSG00000138944	Unknown	Unknown	Unknown	Not Imprinted	0.638924	7.19325	2.93656
chr22	44761431	44762164	+	RP1-32I10.10	ENSG00000220702	Unknown	Unknown	Unknown	Not Imprinted	0.638924	7.19325	2.93656
chr22	44809365	44810694	-	RP1-32I10.11	ENSG00000236079	Unknown	Unknown	Unknown	Not Imprinted	0.638924	7.19325	2.93656
chr22	44839207	44840668	+	LINC01656	ENSG00000232655	Unknown	Unknown	Unknown	Not Imprinted	0.638924	7.19325	2.93656
chr22	44879375	44879597	-	MRPS18CP6	ENSG00000228807	Unknown	Unknown	Unknown	Not Imprinted	0.638924	7.19325	2.93656
chr22	44882175	44882794	-	RP5-1033E15.3	ENSG00000279642	Unknown	Unknown	Unknown	Not Imprinted	0.638924	7.19325	2.93656
chr22	44888463	44894113	-	RTL6	ENSG00000188636	Unknown	Unknown	Unknown	Not Imprinted	0.638924	7.19325	2.93656
chr22	44962845	44964127	+	KRT18P23	ENSG00000215333	Unknown	Unknown	Unknown	Not Imprinted	0.638924	7.19325	2.93656
chr22	44965175	44968333	+	LINC00207	ENSG00000187012	Unknown	Unknown	Unknown	Not Imprinted	0.638924	7.19325	2.93656
chr22	45002819	45021299	-	LINC00229	ENSG00000234300	Unknown	Unknown	Unknown	Not Imprinted	0.638924	7.19325	2.93656
chr22	45047715	45048259	+	ANP32BP2	ENSG00000231801	Unknown	Unknown	Unknown	Not Imprinted	0.638924	7.19325	2.93656
chr22	45064427	45133561	+	PRR5	ENSG00000186654	Unknown	Unknown	Unknown	Not Imprinted	0.638924	7.19325	2.93656
chr22	45098113	45258586	+	PRR5-ARHGAP8	ENSG00000248405	Unknown	Unknown	Unknown	Not Imprinted	0.529496	1.73804	3.58663
chr22	45148438	45258668	+	ARHGAP8	ENSG00000241484	Unknown	Unknown	Unknown	Not Imprinted	0.529496	1.73804	3.58663
chr22	45277042	45405886	-	PHF21B	ENSG00000056487	Unknown	Unknown	monoallelic	Not Imprinted	0.529496	1.73804	3.58663
chr22	45297427	45298351	+	RP1-127B20.4	ENSG00000223730	Unknown	Unknown	Unknown	Not Imprinted	0.529496	1.73804	3.58663
chr22	45396446	45399500	-	RP4-753M9.1	ENSG00000230922	Unknown	Unknown	Unknown	Not Imprinted	0.529496	1.73804	3.58663
chr22	45528901	45559662	-	NUP50-DT	ENSG00000226328	Unknown	Unknown	Unknown	Not Imprinted	-0.0727974	1.86228	2.42637
chr22	45551420	45551892	-	CTA-217C2.2	ENSG00000273243	Unknown	Unknown	Unknown	Not Imprinted	-0.0727974	1.86228	2.42637
chr22	45559806	45583898	+	NUP50	ENSG00000093000	Unknown	Unknown	Unknown	Not Imprinted	-0.0727974	1.86228	2.42637
chr22	45574871	45575191	+	CTA-268H5.12	ENSG00000273353	Unknown	Unknown	Unknown	Not Imprinted	-0.0727974	1.86228	2.42637
chr22	45588125	45636775	-	KIAA0930	ENSG00000100364	Unknown	Unknown	Unknown	Not Imprinted	-0.0727974	1.86228	2.42637
chr22	45596835	45596900	-	MIR1249	ENSG00000221598	Unknown	Unknown	Unknown	Not Imprinted	-0.0727974	1.86228	2.42637
chr22	45658154	45659466	-	CTA-268H5.14	ENSG00000273287	Unknown	Unknown	Unknown	Not Imprinted	-0.0727974	1.86228	2.42637
chr22	45671480	45671966	+	CTA-268H5.9	ENSG00000213752	Unknown	Unknown	Unknown	Not Imprinted	-0.0727974	1.86228	1.15171
chr22	45680830	45691755	+	UPK3A	ENSG00000100373	Unknown	Unknown	Unknown	Not Imprinted	-0.0727974	1.86228	1.15171
chr22	45704849	45737836	+	FAM118A	ENSG00000100376	Unknown	Unknown	Unknown	Not Imprinted	-0.0727974	1.86228	1.15171
chr22	45739944	45809500	-	SMC1B	ENSG00000077935	Unknown	Unknown	Unknown	Not Imprinted	-0.0727974	1.86228	1.15171
chr22	45809574	45828389	+	RIBC2	ENSG00000128408	Unknown	Unknown	Unknown	Not Imprinted	-0.0727974	1.86228	1.15171
chr22	45831744	45844624	-	RP1-102D24.5	ENSG00000232363	Unknown	Unknown	Unknown	Not Imprinted	-0.0727974	1.86228	1.15171
chr22	45898118	45997015	+	FBLN1	ENSG00000077942	Unknown	Unknown	Unknown	Not Imprinted	-0.0727974	2.81314	1.15171
chr22	46000312	46001501	-	LINC01589	ENSG00000238120	Unknown	Unknown	Unknown	Not Imprinted	-0.0727974	2.81314	0.40229
chr22	46020411	46020512	-	RNU6-1161P	ENSG00000251985	Unknown	Unknown	Unknown	Not Imprinted	-0.0727974	2.81314	0.40229
chr22	46052899	46076010	+	CTA-941F9.10	ENSG00000280383	Unknown	Unknown	Unknown	Not Imprinted	-0.0727974	2.81314	0.40229
chr22	46067678	46241187	+	ATXN10	ENSG00000130638	Unknown	monoallelic	Unknown	Not Imprinted	-0.0727974	2.81314	0.40229
chr22	46156404	46156478	+	MIR4762	ENSG00000264160	Unknown	Unknown	Unknown	Not Imprinted	-0.0727974	2.81314	0.40229
chr22	46188298	46189516	-	RP1-37M3.8	ENSG00000235347	Unknown	Unknown	Unknown	Not Imprinted	-0.0727974	2.81314	0.40229
chr22	46271812	46275127	+	WI2-85898F10.2	ENSG00000279954	Unknown	Unknown	Unknown	Not Imprinted	-0.0727974	2.81314	0.40229
chr22	46271879	46287318	-	WI2-85898F10.1	ENSG00000235091	Unknown	Unknown	Unknown	Not Imprinted	-0.0727974	2.81314	0.40229
chr22	46316246	46373042	-	WNT7B	ENSG00000188064	Unknown	Unknown	Unknown	Not Imprinted	-0.0727974	2.81314	0.40229
chr22	46372758	46372834	-	CR536603.1	ENSG00000265610	Unknown	Unknown	Unknown	Not Imprinted	-0.0727974	2.81314	0.40229
chr22	46402496	46406657	+	CITF22-92A6.2	ENSG00000280424	Unknown	Unknown	Unknown	Not Imprinted	0.094902	1.41285	0.33666
chr22	46409486	46411378	+	CITF22-92A6.1	ENSG00000273145	Unknown	Unknown	Unknown	Not Imprinted	0.094902	1.41285	0.33666
chr22	46435787	46440733	-	LINC00899	ENSG00000231711	Unknown	Unknown	Unknown	Not Imprinted	0.094902	1.41285	0.33666
chr22	46445358	46450024	-	PRR34	ENSG00000182257	Unknown	Unknown	Unknown	Not Imprinted	0.094902	1.41285	0.33666
chr22	46448973	46449440	+	RP6-109B7.5	ENSG00000273289	Unknown	Unknown	Unknown	Not Imprinted	0.094902	1.41285	0.33666
chr22	46449585	46453090	+	PRR34-AS1	ENSG00000241990	Unknown	Unknown	Unknown	Not Imprinted	0.094902	1.41285	0.33666
chr22	46449749	46509808	+	MIRLET7BHG	ENSG00000197182	Unknown	Unknown	Unknown	Not Imprinted	0.094902	1.41285	0.33666
chr22	46451620	46454040	-	RP6-109B7.2	ENSG00000231010	Unknown	Unknown	Unknown	Not Imprinted	0.094902	1.41285	0.33666
chr22	46463236	46465771	-	RP6-109B7.4	ENSG00000235159	Unknown	Unknown	Unknown	Not Imprinted	0.094902	1.41285	0.33666
chr22	46486924	46487006	+	MIR3619	ENSG00000266533	Unknown	Unknown	Unknown	Not Imprinted	0.094902	1.41285	0.33666
chr22	46508629	46508702	+	MIRLET7A3	ENSG00000198986	Unknown	Unknown	Unknown	Not Imprinted	0.094902	1.41285	0.33666
chr22	46509446	46509537	+	MIR4763	ENSG00000264147	Unknown	Unknown	Unknown	Not Imprinted	0.094902	1.41285	0.33666
chr22	46509566	46509648	+	MIRLET7B	ENSG00000207875	Unknown	Unknown	Unknown	Not Imprinted	0.094902	1.41285	0.33666
chr22	46546424	46639653	+	PPARA	ENSG00000186951	maternal	Unknown	Unknown	Not Imprinted	0.210775	2.03744	0.104966
chr22	46559202	46561246	+	RP4-695O20.1	ENSG00000280384	Unknown	Unknown	Unknown	Not Imprinted	0.210775	2.03744	0.104966
chr22	46639908	46646208	-	CDPF1	ENSG00000205643	biallelic	Unknown	Unknown	Not Imprinted	0.210775	2.03744	0.104966
chr22	46651560	46659240	-	PKDREJ	ENSG00000130943	Unknown	Unknown	Unknown	Not Imprinted	0.210775	2.03744	0.104966
chr22	46663858	46689905	+	TTC38	ENSG00000075234	Unknown	Unknown	Unknown	Not Imprinted	0.210775	2.03744	0.104966
chr22	46691040	46692557	-	GTSE1-DT	ENSG00000277232	Unknown	Unknown	Unknown	Not Imprinted	0.210775	2.03744	0.104966
chr22	46692767	46726707	+	GTSE1	ENSG00000075218	Unknown	monoallelic	Unknown	Not Imprinted	0.210775	2.03744	0.104966
chr22	46726772	46753237	+	TRMU	ENSG00000100416	Unknown	Unknown	Unknown	Not Imprinted	1.98098	2.03744	3.19764
chr22	46756731	46933517	-	CELSR1	ENSG00000075275	Unknown	Unknown	Unknown	Not Imprinted	1.98098	1.55662	3.19764
chr22	46877226	46877657	-	RP5-996D20.3	ENSG00000230634	Unknown	Unknown	Unknown	Not Imprinted	1.98098	1.55662	3.19764
chr22	46937392	46944093	+	RP3-439F8.1	ENSG00000234869	Unknown	Unknown	Unknown	Not Imprinted	1.98098	1.55662	3.19764
chr22	46971909	47075687	+	GRAMD4	ENSG00000075240	Unknown	Unknown	Unknown	Not Imprinted	2.9152	0.223962	1.69374
chr22	47080307	47134149	-	CERK	ENSG00000100422	biallelic	Unknown	Unknown	Not Imprinted	2.9152	0.223962	1.69374
chr22	47157791	47158460	-	CTA-29F11.1	ENSG00000260708	Unknown	Unknown	Unknown	Not Imprinted	2.9152	-0.566369	1.69374
chr22	47158514	47571342	+	TBC1D22A	ENSG00000054611	paternal	Unknown	Unknown	Not Imprinted	3.25658	-0.566369	3.20315
chr22	47243803	47243875	+	Z97351.1	ENSG00000221672	Unknown	Unknown	Unknown	Not Imprinted	2.9152	-0.566369	3.20315
chr22	47309988	47311938	-	TBC1D22A-AS1	ENSG00000280080	Unknown	Unknown	Unknown	Not Imprinted	2.9152	-0.566369	3.20315
chr22	47511734	47513113	-	RP3-477J10.1	ENSG00000278881	Unknown	Unknown	Unknown	Not Imprinted	2.9152	-0.566369	3.20315
chr22	47655116	47656757	+	RP1-111J24.1	ENSG00000280312	Unknown	Unknown	Unknown	Not Imprinted	3.25658	-0.566369	3.20315
chr22	47741319	47769291	+	CITF22-49D8.1	ENSG00000224715	Unknown	Unknown	Unknown	Not Imprinted	3.25658	-0.566369	3.20315
chr22	47857048	47882860	-	LINC01644	ENSG00000218357	Unknown	Unknown	Unknown	Not Imprinted	3.25658	-0.566369	3.20315
chr22	48007980	48027318	-	LINC00898	ENSG00000205634	Unknown	Unknown	Unknown	Not Imprinted	3.25658	-0.566369	3.20315
chr22	48026576	48418772	+	RP11-191L9.4	ENSG00000224271	Unknown	Unknown	Unknown	Not Imprinted	3.25658	-0.566369	3.20315
chr22	48058308	48059352	-	RP11-191L9.5	ENSG00000232897	Unknown	Unknown	Unknown	Not Imprinted	3.25658	-0.566369	3.20315
chr22	48312477	48322013	+	CTA-280A3.2	ENSG00000279712	Unknown	Unknown	Unknown	Not Imprinted	3.25658	-0.566369	3.20315
chr22	48440527	48444366	-	CTA-280A3__B.2	ENSG00000235154	Unknown	Unknown	Unknown	Not Imprinted	3.25658	-0.566369	3.20315
chr22	48448463	48454092	+	LL22NC03-27C5.1	ENSG00000278890	Unknown	Unknown	Unknown	Not Imprinted	3.25658	-0.566369	3.20315
chr22	48535278	48536818	-	LL22NC03-121E8.4	ENSG00000238192	Unknown	Unknown	Unknown	Not Imprinted	3.25658	-0.566369	3.20315
chr22	48537359	48539046	+	LL22NC03-121E8.3	ENSG00000229275	Unknown	Unknown	Unknown	Not Imprinted	3.25658	-0.566369	3.20315
chr22	48650715	48654928	-	CTA-343C1.1	ENSG00000285707	Unknown	Unknown	Unknown	Not Imprinted	3.25658	-0.566369	3.20315
chr22	48670176	48670227	+	MIR3201	ENSG00000266508	Unknown	Unknown	Unknown	Not Imprinted	3.25658	-0.566369	3.20315
chr22	48716224	48729011	-	CTA-343C1.2	ENSG00000288540	Unknown	Unknown	Unknown	Not Imprinted	3.25658	-0.566369	3.20315
chr22	48799274	48811383	+	LL22NC03-69F4.1	ENSG00000285855	Unknown	Unknown	Unknown	Not Imprinted	3.25658	-0.566369	3.20315
chr22	48844702	48847029	+	RP11-536P6.3	ENSG00000233179	Unknown	Unknown	Unknown	Not Imprinted	3.25658	-0.566369	3.20315
chr22	48869947	48885136	-	CTA-299D3.9	ENSG00000287225	Unknown	Unknown	Unknown	Not Imprinted	3.25658	-0.566369	3.20315
chr22	48885365	49246724	+	TAFA5	ENSG00000219438	Unknown	Unknown	Unknown	Not Imprinted	3.25658	-0.566369	3.42893
chr22	48934712	48943199	-	CTA-299D3.8	ENSG00000281732	Unknown	Unknown	Unknown	Not Imprinted	3.25658	-0.566369	3.20315
chr22	49176107	49176165	+	MIR4535	ENSG00000266887	Unknown	Unknown	Unknown	Not Imprinted	3.25658	-0.566369	3.42893
chr22	49210132	49210216	-	AL954742.1	ENSG00000251912	Unknown	Unknown	Unknown	Not Imprinted	3.25658	-0.566369	3.42893
chr22	49262582	49294198	+	LINC01310	ENSG00000205632	Unknown	Unknown	Unknown	Not Imprinted	3.25658	-0.566369	3.42893
chr22	49443296	49448361	-	RP5-925J7.1	ENSG00000286381	Unknown	Unknown	Unknown	Not Imprinted	3.25658	-0.566369	3.42893
chr22	49562347	49583988	-	WI2-2349K14.1	ENSG00000285623	Unknown	Unknown	Unknown	Not Imprinted	3.25658	-0.566369	3.42893
chr22	49609837	49610173	-	RPL35P8	ENSG00000226142	Unknown	Unknown	Unknown	Not Imprinted	3.25658	-0.566369	3.42893
chr22	49660127	49662006	+	RP1-34P24.3	ENSG00000280199	Unknown	Unknown	Unknown	Not Imprinted	3.25658	-0.566369	3.42893
chr22	49768827	49773011	+	ABC10-44372100G24.1	ENSG00000285722	Unknown	Unknown	Unknown	Not Imprinted	3.25658	-0.566369	3.42893
chr22	49808173	50051190	-	C22orf34	ENSG00000188511	biallelic	Unknown	Unknown	Not Imprinted	3.25658	-0.566369	3.42893
chr22	49894217	49895234	+	CTA-722E9.1	ENSG00000280224	Unknown	Unknown	Unknown	Not Imprinted	3.25658	-0.566369	3.42893
chr22	49927711	49928575	+	RP4-566L20.1	ENSG00000279597	Unknown	Unknown	Unknown	Not Imprinted	3.25658	-0.566369	3.42893
chr22	49937041	49937114	-	MIR3667	ENSG00000264139	Unknown	Unknown	Unknown	Not Imprinted	3.25658	-0.566369	3.42893
chr22	49942329	49950121	+	RP1-29C18.10	ENSG00000212939	Unknown	Unknown	Unknown	Not Imprinted	3.25658	-0.566369	3.42893
chr22	49965912	49969074	-	RP1-29C18.9	ENSG00000213279	Unknown	Unknown	Unknown	Not Imprinted	3.25658	-0.566369	3.42893
chr22	50006305	50009364	-	RP1-29C18.8	ENSG00000235111	Unknown	Unknown	Unknown	Not Imprinted	3.25658	-0.566369	3.42893
chr22	50055960	50058616	-	RP1-29C18.11	ENSG00000286393	Unknown	Unknown	Unknown	Not Imprinted	3.25658	-0.566369	3.42893
chr22	50111701	50118154	-	RP5-983L19.2	ENSG00000226954	Unknown	Unknown	Unknown	Not Imprinted	3.25658	-0.566369	3.42893
chr22	50132325	50132651	+	RN7SKP252	ENSG00000223142	Unknown	Unknown	Unknown	Not Imprinted	3.25658	-0.304356	3.42893
chr22	50151275	50152628	-	RPL5P35	ENSG00000214727	Unknown	Unknown	Unknown	Not Imprinted	0.129504	-0.304356	-0.769213
chr22	50166931	50221160	-	BRD1	ENSG00000100425	Unknown	Unknown	Unknown	Not Imprinted	0.129504	-0.304356	-0.769213
chr22	50199100	50200856	+	RP3-522J7.7	ENSG00000279345	Unknown	Unknown	Unknown	Not Imprinted	0.129504	-0.304356	-0.769213
chr22	50210896	50211360	+	RP3-522J7.5	ENSG00000236867	Unknown	Unknown	Unknown	Not Imprinted	0.129504	-0.304356	-0.769213
chr22	50226097	50232549	-	RP3-522J7.6	ENSG00000260613	Unknown	Unknown	Unknown	Not Imprinted	0.129504	-0.304356	-0.769213
chr22	50239577	50239738	+	RP11-494O16.3	ENSG00000229409	Unknown	Unknown	Unknown	Not Imprinted	0.129504	-0.304356	-0.769213
chr22	50245073	50247012	+	RP11-494O16.4	ENSG00000279494	Unknown	Unknown	Unknown	Not Imprinted	0.129504	-0.304356	-0.769213
chr22	50247492	50283728	+	ZBED4	ENSG00000100426	Unknown	Unknown	Unknown	Not Imprinted	0.129504	-0.304356	-0.769213
chr22	50293877	50312086	-	ALG12	ENSG00000182858	biallelic	Unknown	Unknown	Not Imprinted	0.129504	0.0841077	-0.769213
chr22	50295876	50298224	+	CITF22-1A6.3	ENSG00000273192	Unknown	Unknown	Unknown	Not Imprinted	0.129504	-0.304356	-0.769213
chr22	50311815	50321188	+	CRELD2	ENSG00000184164	paternal	Unknown	Unknown	Not Imprinted	0.129504	0.0841077	-0.769213
chr22	50326846	50327722	-	CITF22-49E9.3	ENSG00000278869	Unknown	Unknown	Unknown	Not Imprinted	0.129504	0.0841077	-0.769213
chr22	50354416	50357720	+	PIM3	ENSG00000198355	Unknown	Unknown	Unknown	Not Imprinted	0.129504	0.0841077	-0.769213
chr22	50432942	50451088	-	IL17REL	ENSG00000188263	Unknown	Unknown	Unknown	Not Imprinted	0.129504	0.0841077	-0.769213
chr22	50453552	50495364	-	TTLL8	ENSG00000138892	Unknown	Unknown	Unknown	Not Imprinted	0.129504	0.0841077	-0.769213
chr22	50497820	50523855	-	MLC1	ENSG00000100427	Unknown	Unknown	Unknown	Not Imprinted	0.129504	0.0841077	-0.769213
chr22	50528308	50600119	+	MOV10L1	ENSG00000073146	Unknown	Unknown	Unknown	Not Imprinted	0.129504	0.0841077	-0.769213
chr22	50531174	50534866	+	RP5-898I4.1	ENSG00000280395	Unknown	Unknown	Unknown	Not Imprinted	0.129504	0.0841077	-0.769213
chr22	50609160	50618724	+	PANX2	ENSG00000073150	Unknown	Unknown	Unknown	Not Imprinted	0.129504	0.0841077	-0.769213
chr22	50624342	50638027	+	TRABD	ENSG00000170638	biallelic	Unknown	Unknown	Not Imprinted	0.129504	0.0841077	-0.769213
chr22	50630153	50630831	-	RP3-402G11.25	ENSG00000273188	Unknown	Unknown	Unknown	Not Imprinted	0.129504	0.0841077	-0.769213
chr22	50637519	50639266	-	RP3-402G11.26	ENSG00000273253	Unknown	Unknown	Unknown	Not Imprinted	0.129504	0.0841077	-0.769213
chr22	50639408	50656045	+	SELENOO	ENSG00000073169	biallelic	Unknown	Unknown	Not Imprinted	0.129504	0.0841077	0.300977
chr22	50644014	50644491	-	RP3-402G11.27	ENSG00000272836	Unknown	Unknown	Unknown	Not Imprinted	0.129504	0.0841077	-0.769213
chr22	50646890	50647971	-	RP3-402G11.28	ENSG00000273137	Unknown	Unknown	Unknown	Not Imprinted	0.129504	0.0841077	-0.769213
chr22	50656118	50683452	-	TUBGCP6	ENSG00000128159	biallelic	Unknown	Unknown	Not Imprinted	0.129504	0.0841077	0.300977
chr22	50683612	50689834	-	HDAC10	ENSG00000100429	Unknown	Unknown	Unknown	Not Imprinted	0.129504	-0.0572521	0.300977
chr22	50683879	50700145	-	MAPK12	ENSG00000188130	Unknown	Unknown	Unknown	Not Imprinted	0.129504	-0.0572521	0.300977
chr22	50702142	50709196	-	MAPK11	ENSG00000185386	biallelic	Unknown	Unknown	Not Imprinted	0.129504	-0.0572521	0.300977
chr22	50713408	50746075	-	PLXNB2	ENSG00000196576	biallelic	Unknown	Unknown	Not Imprinted	0.129504	-0.0572521	0.300977
chr22	50747459	50765441	-	DENND6B	ENSG00000205593	biallelic	Unknown	Unknown	Not Imprinted	0.129504	-0.0572521	0.300977
chr22	50753060	50754437	+	XX-C283C717.1	ENSG00000227484	Unknown	Unknown	Unknown	Not Imprinted	0.129504	-0.0572521	0.300977
chr22	50754464	50755454	+	XX-C00717C00720L.1	ENSG00000279182	Unknown	Unknown	Unknown	Not Imprinted	0.129504	-0.0572521	0.300977
chr22	50781733	50883519	+	PPP6R2	ENSG00000100239	Unknown	Unknown	Unknown	Not Imprinted	0.129504	-0.0572521	0.300977
chr21	9647910	9650168	+	LINC01666	ENSG00000279579	Unknown	Unknown	Unknown	Not Imprinted	-0.964808	-1.33435	-0.18973
chr21	9651219	9725398	-	bP-2189O9.5	ENSG00000286033	Unknown	Unknown	Unknown	Not Imprinted	-0.964808	-1.33435	-0.18973
chr21	9683191	9683272	+	CR381670.1	ENSG00000238411	Unknown	Unknown	Unknown	Not Imprinted	-0.964808	-1.33435	-0.18973
chr21	9690195	9690713	-	SNX18P10	ENSG00000279213	Unknown	Unknown	Unknown	Not Imprinted	-0.964808	-1.33435	-0.18973
chr21	9734399	9735479	+	MTCO1P1	ENSG00000280243	Unknown	Unknown	Unknown	Not Imprinted	-0.964808	-1.33435	-0.18973
chr21	9746093	9769809	+	bP-2189O9.2	ENSG00000278931	Unknown	Unknown	Unknown	Not Imprinted	-0.964808	-1.33435	-0.18973
chr21	9825832	9826011	+	MIR3648	ENSG00000264462	Unknown	Unknown	Unknown	Not Imprinted	-1.13118	-0.77495	-0.18973
chr21	9826203	9826263	+	MIR3687	ENSG00000264063	Unknown	Unknown	Unknown	Not Imprinted	-1.13118	-0.77495	-0.18973
chr21	9835329	9857503	-	bP-2171C21.3	ENSG00000279501	Unknown	Unknown	Unknown	Not Imprinted	-1.13118	-0.77495	-0.18973
chr21	9865654	9866162	-	CDRT15P9	ENSG00000279414	Unknown	Unknown	Unknown	Not Imprinted	-1.13118	-0.77495	-0.18973
chr21	9891955	9897893	+	bP-2171C21.2	ENSG00000280436	Unknown	Unknown	Unknown	Not Imprinted	-1.13118	-0.77495	-0.18973
chr21	9907194	9968585	-	TEKT4P2	ENSG00000188681	Unknown	Unknown	Unknown	Not Imprinted	-1.13118	-0.77495	-0.18973
chr21	9921434	9921934	-	SOWAHCP2	ENSG00000279720	Unknown	Unknown	Unknown	Not Imprinted	-1.13118	-0.77495	-0.18973
chr21	9927021	9927224	+	bP-2171C21.5	ENSG00000279381	Unknown	Unknown	Unknown	Not Imprinted	-1.13118	-0.77495	-0.18973
chr21	9937696	9937777	-	CR392039.2	ENSG00000239179	Unknown	Unknown	Unknown	Not Imprinted	-1.13118	-0.77495	-0.18973
chr21	9937936	9938018	-	CR392039.1	ENSG00000239107	Unknown	Unknown	Unknown	Not Imprinted	-1.13118	-0.77495	-0.18973
chr21	10380380	10380661	-	RN7SL52P	ENSG00000264002	Unknown	Unknown	Unknown	Not Imprinted	-1.15099	-1.38479	-0.18973
chr21	10391145	10392874	+	RP11-555K2.4	ENSG00000279321	Unknown	Unknown	Unknown	Not Imprinted	-1.15099	-1.38479	-0.18973
chr21	10453045	10597337	-	bP-21201H5.1	ENSG00000270533	Unknown	Unknown	Unknown	Not Imprinted	-1.15099	-1.38479	-0.18973
chr21	10506389	10507883	-	bP-21201H5.2	ENSG00000280372	Unknown	Unknown	Unknown	Not Imprinted	-1.15099	-1.38479	-0.18973
chr21	10600301	10607057	+	CH507-216K13.2	ENSG00000279851	Unknown	Unknown	Unknown	Not Imprinted	-1.15099	-1.38479	-0.18973
chr21	10614447	10615032	+	CDRT15P8	ENSG00000279062	Unknown	Unknown	Unknown	Not Imprinted	-1.15099	-1.38479	-0.18973
chr21	15196727	15197956	-	GXYLT1P2	ENSG00000224860	Unknown	Unknown	Unknown	Not Imprinted	-0.913689	-0.807178	-0.76468
chr21	15199017	15199948	+	CNN2P7	ENSG00000215562	Unknown	Unknown	Unknown	Not Imprinted	-0.913689	-0.807178	-0.76468
chr21	15211439	15211730	+	ZNF114P1	ENSG00000234538	Unknown	Unknown	Unknown	Not Imprinted	-0.913689	-0.807178	-0.76468
chr21	15215454	15220685	-	CYP4F29P	ENSG00000228314	Unknown	Unknown	Unknown	Not Imprinted	-0.913689	-0.807178	-0.76468
chr21	15278281	15278809	-	SNX18P13	ENSG00000230965	Unknown	Unknown	Unknown	Not Imprinted	-0.913689	-0.807178	-0.76468
chr21	15281895	15352758	-	ANKRD20A11P	ENSG00000215559	Unknown	Unknown	Unknown	Not Imprinted	1.63167	-0.807178	-0.76468
chr21	15309314	15309646	-	RHOT1P2	ENSG00000203616	Unknown	Unknown	Unknown	Not Imprinted	1.63167	-0.807178	-0.76468
chr21	15340810	15340916	-	RNU6-954P	ENSG00000223287	Unknown	Unknown	Unknown	Not Imprinted	1.63167	-0.807178	-0.76468
chr21	15357768	15357840	+	AP001634.1	ENSG00000266838	Unknown	Unknown	Unknown	Not Imprinted	1.63167	-0.807178	-0.76468
chr21	15373248	15377600	+	NF1P3	ENSG00000183249	Unknown	Unknown	Unknown	Not Imprinted	1.63167	-0.807178	-0.76468
chr21	15379455	15387201	+	PPP6R2P1	ENSG00000233442	Unknown	Unknown	Unknown	Not Imprinted	1.63167	-0.807178	-0.76468
chr21	15608527	15735075	+	ABCC13	ENSG00000243064	Unknown	Unknown	Unknown	Not Imprinted	1.25727	-0.339378	0.379157
chr21	15743436	15755805	-	HSPA13	ENSG00000155304	biallelic	Unknown	Unknown	Not Imprinted	3.46275	-0.339378	0.379157
chr21	15857549	16031142	-	SAMSN1	ENSG00000155307	biallelic	Unknown	Unknown	Not Imprinted	3.46275	-0.339378	0.139471
chr21	15954523	15970624	+	SAMSN1-AS1	ENSG00000223662	Unknown	Unknown	Unknown	Not Imprinted	3.46275	-0.339378	0.139471
chr21	16049019	16135411	-	AF127936.3	ENSG00000232884	Unknown	Unknown	Unknown	Not Imprinted	3.46275	-0.339378	0.139471
chr21	16129909	16130673	+	POLR2CP1	ENSG00000228600	Unknown	Unknown	Unknown	Not Imprinted	3.46275	-0.339378	0.139471
chr21	16146622	16147583	+	GAPDHP16	ENSG00000225502	Unknown	Unknown	Unknown	Not Imprinted	3.46275	-0.339378	0.139471
chr21	16191164	16386751	-	AF127936.9	ENSG00000235609	Unknown	Unknown	Unknown	Not Imprinted	3.46275	-0.339378	0.0880925
chr21	16192020	16290873	-	LINC02246	ENSG00000281903	Unknown	Unknown	Unknown	Not Imprinted	3.46275	-0.339378	0.0880925
chr21	16201475	16202310	-	RBMX2P1	ENSG00000226406	Unknown	Unknown	Unknown	Not Imprinted	3.46275	-0.339378	0.0880925
chr21	16290855	16319417	+	AF127577.8	ENSG00000235277	Unknown	Unknown	Unknown	Not Imprinted	1.29893	-0.339378	0.0880925
chr21	16333556	16438257	-	NRIP1	ENSG00000180530	biallelic	Unknown	monoallelic	Not Imprinted	1.29893	-0.339378	0.0880925
chr21	16333630	16336554	+	AF127577.10	ENSG00000229047	Unknown	Unknown	Unknown	Not Imprinted	1.29893	-0.339378	0.0880925
chr21	16343791	16365175	+	AF127577.11	ENSG00000231201	Unknown	Unknown	Unknown	Not Imprinted	1.29893	-0.339378	0.0880925
chr21	16422510	16424700	+	AF127577.13	ENSG00000279390	Unknown	Unknown	Unknown	Not Imprinted	1.29893	-0.339378	0.0880925
chr21	16439391	16440158	+	AF127577.12	ENSG00000236471	Unknown	Unknown	Unknown	Not Imprinted	1.29893	-0.339378	0.0880925
chr21	16474634	16510970	-	AF222684.1	ENSG00000288536	Unknown	Unknown	Unknown	Not Imprinted	1.29893	-0.339378	0.0880925
chr21	16562726	16596714	-	AF222685.1	ENSG00000288555	Unknown	Unknown	Unknown	Not Imprinted	1.29893	-0.339378	0.0880925
chr21	16635740	16656046	-	AF130248.1	ENSG00000288578	Unknown	Unknown	Unknown	Not Imprinted	1.29893	-0.339378	0.0880925
chr21	16718971	16719057	+	AF246928.1	ENSG00000280082	Unknown	Unknown	Unknown	Not Imprinted	1.29893	-0.339378	0.0880925
chr21	16741285	16999661	-	AJ006998.2	ENSG00000229425	Unknown	Unknown	Unknown	Not Imprinted	1.29893	0.84502	0.0880925
chr21	16862849	16863086	-	CYCSP42	ENSG00000224524	Unknown	Unknown	Unknown	Not Imprinted	1.29893	-0.339378	0.0880925
chr21	16866251	16868443	-	AJ009632.3	ENSG00000224247	Unknown	Unknown	Unknown	Not Imprinted	1.29893	-0.339378	0.0880925
chr21	16986602	16986708	+	RNU6-1326P	ENSG00000212564	Unknown	Unknown	Unknown	Not Imprinted	1.25727	0.84502	0.0880925
chr21	17065527	17065622	+	AL034449.1	ENSG00000221497	Unknown	Unknown	Unknown	Not Imprinted	1.25727	0.84502	0.0880925
chr21	17066619	17068900	-	RAD23BP3	ENSG00000226298	Unknown	Unknown	Unknown	Not Imprinted	1.25727	0.84502	0.0880925
chr21	17102301	17252383	+	USP25	ENSG00000155313	Unknown	Unknown	monoallelic	Not Imprinted	1.25727	0.84502	0.0880925
chr21	17116323	17117399	-	RBPMSLP	ENSG00000234159	Unknown	Unknown	Unknown	Not Imprinted	1.25727	0.84502	0.0880925
chr21	17300616	18017786	+	MIR99AHG	ENSG00000215386	Unknown	Unknown	Unknown	Not Imprinted	-0.748014	-0.339378	-0.239497
chr21	17407733	17407829	-	RNU6-426P	ENSG00000252273	Unknown	Unknown	Unknown	Not Imprinted	-0.748014	-0.339378	-0.239497
chr21	17466735	17467692	-	VDAC2P1	ENSG00000214976	Unknown	Unknown	Unknown	Not Imprinted	-0.748014	-0.339378	-0.239497
chr21	17493630	17493964	-	RPS26P5	ENSG00000224602	Unknown	Unknown	Unknown	Not Imprinted	-0.748014	-0.339378	-0.239497
chr21	17663400	17682703	-	AP001172.2	ENSG00000270071	Unknown	Unknown	Unknown	Not Imprinted	-0.748014	-0.339378	-0.239497
chr21	17789459	17791400	-	AP001172.3	ENSG00000270139	Unknown	Unknown	Unknown	Not Imprinted	-0.748014	-0.339378	-0.239497
chr21	17877875	17880236	-	AP000962.4	ENSG00000287066	Unknown	Unknown	Unknown	Not Imprinted	-0.748014	-0.339378	-0.239497
chr21	17898239	17899339	+	AP000962.1	ENSG00000280432	Unknown	Unknown	Unknown	Not Imprinted	-0.748014	-0.339378	-0.239497
chr21	17911409	17911489	+	MIR99A	ENSG00000207638	Unknown	Unknown	Unknown	Not Imprinted	-0.748014	-0.339378	-0.239497
chr21	17912143	17912236	+	MIRLET7C	ENSG00000199030	Unknown	Unknown	Unknown	Not Imprinted	-0.748014	-0.339378	-0.239497
chr21	17947038	17954957	-	AP000962.2	ENSG00000269950	Unknown	Unknown	Unknown	Not Imprinted	-0.748014	-0.339378	-0.239497
chr21	17962557	17962645	+	MIR125B2	ENSG00000207863	Unknown	Unknown	Unknown	Not Imprinted	-0.748014	-0.339378	-0.239497
chr21	18091317	18091476	+	RNU1-98P	ENSG00000239023	Unknown	Unknown	Unknown	Not Imprinted	-0.748014	-0.339378	-0.239497
chr21	18126838	18188007	-	AP000473.6	ENSG00000237735	Unknown	Unknown	Unknown	Not Imprinted	-0.748014	-0.339378	-0.239497
chr21	18235195	18246011	-	AF212831.2	ENSG00000232886	Unknown	Unknown	Unknown	Not Imprinted	-0.748014	-0.339378	-0.239497
chr21	18582787	18583665	-	NEK4P1	ENSG00000225735	Unknown	Unknown	Unknown	Not Imprinted	-0.748014	-0.339378	-0.239497
chr21	18668538	18668915	+	AP000457.2	ENSG00000278181	Unknown	Unknown	Unknown	Not Imprinted	-0.748014	-0.339378	-0.239497
chr21	18803865	18803965	+	RNU6-113P	ENSG00000252462	Unknown	Unknown	Unknown	Not Imprinted	0.479097	0.694312	0.491915
chr21	18811139	18822422	+	LINC01549	ENSG00000232560	Unknown	Unknown	Unknown	Not Imprinted	0.479097	0.694312	0.491915
chr21	18824999	18825052	+	RNU7-168P	ENSG00000252613	Unknown	Unknown	Unknown	Not Imprinted	0.479097	0.694312	0.491915
chr21	18872997	18873142	-	RPL39P40	ENSG00000226580	Unknown	Unknown	Unknown	Not Imprinted	0.479097	0.694312	0.491915
chr21	18878771	18879044	+	RN7SL163P	ENSG00000266195	Unknown	Unknown	Unknown	Not Imprinted	0.479097	0.694312	0.491915
chr21	18885361	18965897	+	CXADR	ENSG00000154639	Unknown	Unknown	monoallelic	Not Imprinted	0.479097	0.694312	0.491915
chr21	18890844	18891311	-	BTF3L4P1	ENSG00000232260	Unknown	Unknown	Unknown	Not Imprinted	0.479097	0.694312	0.491915
chr21	18965971	18985263	-	BTG3	ENSG00000154640	Unknown	Unknown	Unknown	Not Imprinted	0.479097	0.694312	0.491915
chr21	18984062	19005517	+	BTG3-AS1	ENSG00000280594	Unknown	Unknown	Unknown	Not Imprinted	0.114369	0.694312	-0.465308
chr21	19031594	19032702	-	AP000432.2	ENSG00000226956	Unknown	Unknown	Unknown	Not Imprinted	0.114369	-0.36761	-0.465308
chr21	19077726	19079773	+	AP000432.3	ENSG00000279648	Unknown	Unknown	Unknown	Not Imprinted	0.114369	-0.36761	-0.465308
chr21	19135632	19164840	-	C21orf91-OT1	ENSG00000240770	Unknown	Unknown	Unknown	Not Imprinted	0.114369	-0.36761	-0.465308
chr21	19161291	19191703	-	C21orf91	ENSG00000154642	Unknown	Unknown	Unknown	Not Imprinted	0.114369	-0.36761	-0.465308
chr21	19165805	19183162	+	AL109761.5	ENSG00000244676	Unknown	Unknown	Unknown	Not Imprinted	0.114369	-0.36761	-0.465308
chr21	19207333	19257925	-	CHODL-AS1	ENSG00000231755	Unknown	Unknown	Unknown	Not Imprinted	0.114369	-0.36761	-0.465308
chr21	19264028	19264116	+	AP000745.1	ENSG00000221335	Unknown	Unknown	Unknown	Not Imprinted	0.114369	-0.36761	-0.465308
chr21	19266510	19266802	-	RPL37P3	ENSG00000215369	Unknown	Unknown	Unknown	Not Imprinted	0.114369	-0.36761	-0.465308
chr21	19273580	19639690	+	CHODL	ENSG00000154645	Unknown	Unknown	Unknown	Not Imprinted	0.114369	-0.36761	0.26855
chr21	19394687	19487222	-	AP000998.2	ENSG00000227330	Unknown	Unknown	Unknown	Not Imprinted	-0.614314	-0.772097	-0.465308
chr21	19641433	19858197	-	TMPRSS15	ENSG00000154646	Unknown	Unknown	Unknown	Not Imprinted	-0.614314	-0.772097	0.26855
chr21	19849676	19858917	-	AL109763.1	ENSG00000228708	Unknown	Unknown	Unknown	Not Imprinted	-0.614314	-0.772097	0.26855
chr21	19933583	20132638	-	MIR548XHG	ENSG00000224141	Unknown	Unknown	Unknown	Not Imprinted	-0.614314	-0.772097	0.26855
chr21	19986749	20022678	+	AF240627.2	ENSG00000230233	Unknown	Unknown	Unknown	Not Imprinted	-0.614314	-0.772097	0.26855
chr21	20058408	20058482	-	MIR548X	ENSG00000265841	Unknown	Unknown	Unknown	Not Imprinted	-0.614314	-0.772097	0.26855
chr21	20076689	20076772	-	AP001537.1	ENSG00000221041	Unknown	Unknown	Unknown	Not Imprinted	-0.614314	-0.772097	0.26855
chr21	20230097	20230594	+	PPIAP22	ENSG00000198618	Unknown	Unknown	Unknown	Not Imprinted	-0.614314	-0.772097	0.26855
chr21	20289531	20289747	+	RP4-646P19.1	ENSG00000279156	Unknown	Unknown	Unknown	Not Imprinted	-0.614314	-0.772097	0.26855
chr21	20290252	20308177	-	AL157359.4	ENSG00000232193	Unknown	Unknown	Unknown	Not Imprinted	-0.614314	-0.772097	0.26855
chr21	20325582	20339376	-	AL157359.3	ENSG00000226204	Unknown	Unknown	Unknown	Not Imprinted	-0.614314	-0.772097	0.26855
chr21	20418629	20420003	-	AP000431.1	ENSG00000235965	Unknown	Unknown	Unknown	Not Imprinted	-0.614314	-0.772097	0.26855
chr21	20502841	20506741	+	AP000431.2	ENSG00000229289	Unknown	Unknown	Unknown	Not Imprinted	-0.614314	-0.772097	0.26855
chr21	20616860	20618709	+	SLC6A6P1	ENSG00000226818	Unknown	Unknown	Unknown	Not Imprinted	-0.614314	-0.772097	0.26855
chr21	20673930	20676056	+	AP000855.4	ENSG00000231620	Unknown	Unknown	Unknown	Not Imprinted	-0.614314	-0.772097	0.26855
chr21	20717465	20717629	+	RNU1-139P	ENSG00000212609	Unknown	Unknown	Unknown	Not Imprinted	-0.614314	-0.772097	0.26855
chr21	20966155	20966422	+	RPL37P4	ENSG00000230198	Unknown	Unknown	Unknown	Not Imprinted	-0.614314	-0.772097	0.26855
chr21	20993009	20993859	+	NIPA2P3	ENSG00000271486	Unknown	Unknown	Unknown	Not Imprinted	-0.614314	-0.772097	0.26855
chr21	21112023	21112464	+	SREK1IP1P1	ENSG00000229336	Unknown	Unknown	Unknown	Not Imprinted	-0.614314	-0.772097	0.26855
chr21	21131673	21132442	-	C1QBPP1	ENSG00000215353	Unknown	Unknown	Unknown	Not Imprinted	-0.614314	-0.772097	0.26855
chr21	21265427	21272357	-	LINC01683	ENSG00000233480	Unknown	Unknown	Unknown	Not Imprinted	-0.614314	-0.772097	0.26855
chr21	21629065	21631133	-	LINC02573	ENSG00000233236	Unknown	Unknown	Unknown	Not Imprinted	-0.614314	-0.772097	0.26855
chr21	21728060	21728164	-	RNU6-772P	ENSG00000251851	Unknown	Unknown	Unknown	Not Imprinted	-0.614314	-0.772097	0.26855
chr21	21728965	21729208	+	RN7SKP147	ENSG00000252963	Unknown	Unknown	Unknown	Not Imprinted	-0.614314	-0.772097	0.26855
chr21	21760646	21761157	+	FDPSP6	ENSG00000233676	Unknown	Unknown	Unknown	Not Imprinted	-0.614314	-0.772097	0.26855
chr21	21797261	21798518	-	KRT18P2	ENSG00000234439	Unknown	Unknown	Unknown	Not Imprinted	-0.614314	-0.772097	0.26855
chr21	21802755	21803074	-	RPS3AP1	ENSG00000233206	Unknown	Unknown	Unknown	Not Imprinted	-0.614314	-0.772097	0.26855
chr21	21970266	21970476	+	AP001506.1	ENSG00000276738	Unknown	Unknown	Unknown	Not Imprinted	-0.614314	-0.772097	0.26855
chr21	22023763	22176134	-	LINC00320	ENSG00000224924	Unknown	Unknown	Unknown	Not Imprinted	-0.614314	-0.772097	0.26855
chr21	22200445	22200940	-	PPIAP1	ENSG00000215351	Unknown	Unknown	Unknown	Not Imprinted	-0.614314	-0.772097	0.26855
chr21	22370727	22915650	+	NCAM2	ENSG00000154654	Unknown	Unknown	Unknown	Not Imprinted	-0.614314	-0.772097	-0.631547
chr21	22595616	22599150	-	AP001136.2	ENSG00000226771	Unknown	Unknown	Unknown	Not Imprinted	-0.614314	-0.772097	-0.631547
chr21	22770068	22770146	-	AP001137.1	ENSG00000221210	Unknown	Unknown	Unknown	Not Imprinted	-0.614314	-0.772097	-0.631547
chr21	22939084	22987758	+	AF241725.4	ENSG00000234730	Unknown	Unknown	Unknown	Not Imprinted	-0.614314	-0.772097	-0.631547
chr21	23006773	23007049	-	AF241725.1	ENSG00000198434	Unknown	Unknown	Unknown	Not Imprinted	-0.614314	-0.772097	-0.631547
chr21	23027359	23058649	-	AF241725.6	ENSG00000237527	Unknown	Unknown	Unknown	Not Imprinted	-0.614314	-0.772097	-0.631547
chr21	23095613	23109639	-	LINC00317	ENSG00000238265	Unknown	Unknown	Unknown	Not Imprinted	-0.614314	-0.772097	-0.631547
chr21	23119293	23169735	+	LINC01425	ENSG00000233997	Unknown	Unknown	Unknown	Not Imprinted	-0.614314	-0.772097	-0.631547
chr21	23305635	23348000	-	AP000472.3	ENSG00000227075	Unknown	Unknown	Unknown	Not Imprinted	-0.614314	-0.772097	-0.631547
chr21	23381075	23470837	-	LINC01687	ENSG00000233215	Unknown	Unknown	Unknown	Not Imprinted	-0.614314	-0.772097	-0.631547
chr21	23470935	23488924	+	LINC00308	ENSG00000184856	Unknown	Unknown	Unknown	Not Imprinted	-0.614314	-0.772097	-0.631547
chr21	23507018	23508403	-	AP000705.8	ENSG00000234340	Unknown	Unknown	Unknown	Not Imprinted	-0.614314	-0.772097	-0.631547
chr21	23526270	23526619	-	AP000705.6	ENSG00000231136	Unknown	Unknown	Unknown	Not Imprinted	-0.614314	-0.772097	-0.631547
chr21	23577511	23577651	+	RNU4-45P	ENSG00000202339	Unknown	Unknown	Unknown	Not Imprinted	-0.614314	-0.772097	-0.631547
chr21	23582239	23793139	+	AP000705.7	ENSG00000226043	Unknown	Unknown	Unknown	Not Imprinted	-0.614314	-0.772097	-0.631547
chr21	23808610	23810669	-	MAPK6P2	ENSG00000223488	Unknown	Unknown	Unknown	Not Imprinted	-0.614314	-0.772097	-0.631547
chr21	23872924	23892377	-	AP000959.2	ENSG00000234034	Unknown	Unknown	Unknown	Not Imprinted	-0.614314	-0.772097	-0.631547
chr21	24052992	24053286	+	RN7SL609P	ENSG00000263796	Unknown	Unknown	Unknown	Not Imprinted	-0.614314	-0.772097	-0.631547
chr21	24254903	24256321	+	AP000949.1	ENSG00000225906	Unknown	Unknown	Unknown	Not Imprinted	-0.614314	-0.772097	-0.355586
chr21	24437813	24503528	+	AP001255.2	ENSG00000230972	Unknown	Unknown	Unknown	Not Imprinted	-0.614314	-0.772097	-0.631547
chr21	24462350	24464153	-	ZNF299P	ENSG00000219368	Unknown	Unknown	Unknown	Not Imprinted	-0.614314	-0.772097	-0.631547
chr21	24473545	24475396	+	MSANTD2P1	ENSG00000231058	Unknown	Unknown	Unknown	Not Imprinted	-0.614314	-0.772097	-0.631547
chr21	24479250	24492225	-	AP001116.4	ENSG00000286222	Unknown	Unknown	Unknown	Not Imprinted	-0.614314	-0.772097	-0.631547
chr21	24654058	24654231	-	RNU2-55P	ENSG00000223078	Unknown	Unknown	Unknown	Not Imprinted	-0.614314	-0.772097	-0.631547
chr21	24725251	24796098	-	D21S2088E	ENSG00000228592	Unknown	Unknown	monoallelic	Not Imprinted	-0.614314	-0.772097	-0.631547
chr21	24762579	24763317	+	EEF1A1P1	ENSG00000223822	Unknown	Unknown	Unknown	Not Imprinted	-0.614314	-0.772097	-0.631547
chr21	24779978	24781448	-	TUBAP1	ENSG00000237569	Unknown	Unknown	Unknown	Not Imprinted	-0.614314	-0.772097	-0.631547
chr21	24849960	24863043	+	AP000459.7	ENSG00000227716	Unknown	Unknown	Unknown	Not Imprinted	-0.614314	-0.772097	-0.631547
chr21	25076577	25081662	+	AP000961.1	ENSG00000288094	Unknown	Unknown	Unknown	Not Imprinted	-0.614314	-0.772097	-0.631547
chr21	26757701	26804013	-	LINC00158	ENSG00000185433	biallelic	Unknown	Unknown	Not Imprinted	0.525723	-0.772097	0.14647
chr21	26887661	26891177	-	AP000221.1	ENSG00000229962	Unknown	Unknown	Unknown	Not Imprinted	0.342273	-0.772097	0.14647
chr21	26934221	26947480	+	MIR155HG	ENSG00000234883	Unknown	Unknown	Unknown	Not Imprinted	0.342273	1.0432	0.14647
chr21	26955082	26955638	-	AP000223.42	ENSG00000260583	Unknown	Unknown	Unknown	Not Imprinted	0.342273	1.0432	0.14647
chr21	26957968	26979829	-	MRPL39	ENSG00000154719	Unknown	Unknown	Unknown	Not Imprinted	0.342273	1.0432	0.180858
chr21	27011570	27089874	+	JAM2	ENSG00000154721	Unknown	Unknown	Unknown	Not Imprinted	-0.385966	1.0432	0.180858
chr21	27015801	27016528	+	RNGTTP1	ENSG00000237731	Unknown	Unknown	Unknown	Not Imprinted	-0.385966	1.0432	0.180858
chr21	27018425	27026983	-	AP000223.43	ENSG00000287109	Unknown	Unknown	Unknown	Not Imprinted	-0.385966	1.0432	0.180858
chr21	27064492	27064866	+	FDX1P2	ENSG00000227054	Unknown	Unknown	Unknown	Not Imprinted	-0.385966	1.0432	0.180858
chr21	27088815	27107984	-	ATP5PF	ENSG00000154723	Unknown	Unknown	Unknown	Not Imprinted	-0.385966	1.0432	0.180858
chr21	27106881	27144771	+	GABPA	ENSG00000154727	Unknown	Unknown	Unknown	Not Imprinted	-0.385966	1.0432	0.180858
chr21	27135249	27135644	-	LLPHP2	ENSG00000235514	Unknown	Unknown	Unknown	Not Imprinted	-0.385966	1.0432	0.155744
chr21	27252861	27543446	-	APP	ENSG00000142192	Unknown	Unknown	monoallelic	Not Imprinted	1.30643	1.0432	0.155744
chr21	27301066	27324928	+	AP001442.2	ENSG00000233783	Unknown	Unknown	Unknown	Not Imprinted	1.30643	1.0432	0.155744
chr21	27315359	27315460	-	RNU6-123P	ENSG00000251972	Unknown	Unknown	Unknown	Not Imprinted	1.30643	1.0432	0.155744
chr21	27530409	27548142	+	AP001439.2	ENSG00000224541	Unknown	Unknown	Unknown	Not Imprinted	1.30643	1.0432	0.155744
chr21	27543189	27589700	+	APP-DT	ENSG00000273492	Unknown	Unknown	Unknown	Not Imprinted	1.30643	1.0432	0.155744
chr21	27563026	27563132	+	RNU6-926P	ENSG00000206802	Unknown	Unknown	Unknown	Not Imprinted	1.30643	1.0432	0.155744
chr21	27689709	27693092	-	KB-1622E1.1	ENSG00000286902	Unknown	Unknown	Unknown	Not Imprinted	-0.509377	1.0432	0.155744
chr21	27722099	27722953	-	AP001595.1	ENSG00000229025	Unknown	Unknown	Unknown	Not Imprinted	-0.509377	1.0432	0.155744
chr21	27750871	27844017	+	AP001596.6	ENSG00000232692	Unknown	Unknown	Unknown	Not Imprinted	-0.509377	1.0432	0.155744
chr21	27765954	27941571	+	CYYR1-AS1	ENSG00000197934	Unknown	Unknown	monoallelic	Not Imprinted	-0.509377	1.0432	0.155744
chr21	27832222	27832533	-	KB-1466C5.1	ENSG00000273115	Unknown	Unknown	Unknown	Not Imprinted	-0.509377	1.0432	0.155744
chr21	27838528	27945605	-	CYYR1	ENSG00000166265	Unknown	Unknown	monoallelic	Not Imprinted	-0.509377	1.0432	0.155744
chr21	28208074	28217728	-	ADAMTS1	ENSG00000154734	Unknown	Unknown	Unknown	Not Imprinted	-0.509377	1.3146	0.292212
chr21	28261695	28312061	+	AP001601.2	ENSG00000223563	Unknown	Unknown	Unknown	Not Imprinted	-0.509377	1.3146	0.292212
chr21	28290241	28339407	-	ADAMTS5	ENSG00000154736	Unknown	Unknown	Unknown	Not Imprinted	-0.509377	1.3146	0.292212
chr21	28326280	28326362	+	MIR4759	ENSG00000266133	Unknown	Unknown	Unknown	Not Imprinted	-0.509377	1.3146	0.292212
chr21	28515663	28516268	-	GPX1P2	ENSG00000215326	Unknown	Unknown	Unknown	Not Imprinted	-0.509377	1.3146	0.292212
chr21	28731204	28820898	-	AP001604.3	ENSG00000231236	Unknown	Unknown	Unknown	Not Imprinted	-0.509377	1.3146	0.292212
chr21	28733440	28768106	+	AP001605.4	ENSG00000236332	Unknown	Unknown	Unknown	Not Imprinted	-0.509377	1.3146	0.292212
chr21	28739333	28740266	-	EIF4A1P1	ENSG00000233300	Unknown	Unknown	Unknown	Not Imprinted	-0.509377	1.3146	0.292212
chr21	28792699	28793342	-	RPL10P1	ENSG00000217026	Unknown	Unknown	Unknown	Not Imprinted	-0.509377	1.3146	0.292212
chr21	28864437	28864580	+	NCSTNP1	ENSG00000219592	Unknown	Unknown	Unknown	Not Imprinted	-0.509377	1.3146	0.292212
chr21	29010932	29047343	+	LINC01673	ENSG00000234052	Unknown	Unknown	Unknown	Not Imprinted	-0.509377	1.3146	0.292212
chr21	29094698	29123552	+	LINC00113	ENSG00000225298	Unknown	Unknown	Unknown	Not Imprinted	-0.509377	1.3146	0.292212
chr21	29327240	29357614	+	AJ006995.3	ENSG00000234083	Unknown	Unknown	Unknown	Not Imprinted	-0.509377	1.3146	0.292212
chr21	29385682	29395552	+	LINC00314	ENSG00000178457	Unknown	Unknown	Unknown	Not Imprinted	-0.509377	1.3146	0.292212
chr21	29420723	29509930	+	LINC01697	ENSG00000232079	Unknown	Unknown	Unknown	Not Imprinted	-0.509377	1.69299	0.292212
chr21	29488413	29600986	-	LINC01695	ENSG00000236532	Unknown	Unknown	Unknown	Not Imprinted	-0.509377	1.69299	0.292212
chr21	29701057	30047170	-	AF131217.1	ENSG00000232855	Unknown	Unknown	Unknown	Not Imprinted	-0.509377	1.69299	0.292212
chr21	29911640	29912677	+	LINC00161	ENSG00000226935	Unknown	Unknown	Unknown	Not Imprinted	-0.509377	1.3146	0.292212
chr21	30115530	30115613	+	RNU6-872P	ENSG00000251894	Unknown	Unknown	Unknown	Not Imprinted	-0.509377	1.3146	0.292212
chr21	30244513	30257693	-	N6AMT1	ENSG00000156239	Unknown	Unknown	Unknown	Not Imprinted	-0.603954	1.3146	0.292212
chr21	30259602	30261594	-	HSPD1P7	ENSG00000215005	Unknown	Unknown	Unknown	Not Imprinted	-0.603954	1.3146	0.292212
chr21	30274101	30276019	-	THUMPD1P1	ENSG00000215317	Unknown	Unknown	Unknown	Not Imprinted	-0.603954	1.3146	0.292212
chr21	30300466	30365277	-	LTN1	ENSG00000198862	biallelic	Unknown	monoallelic	Not Imprinted	-0.603954	1.3146	0.292212
chr21	30369934	30370354	-	RPL23P2	ENSG00000176054	Unknown	Unknown	Unknown	Not Imprinted	-0.603954	1.3146	0.292212
chr21	30376705	30391681	-	RWDD2B	ENSG00000156253	Unknown	Unknown	Unknown	Not Imprinted	-0.603954	1.3146	0.292212
chr21	30396576	30397211	-	RP1-100J12.1	ENSG00000273254	Unknown	Unknown	Unknown	Not Imprinted	-0.603954	1.3146	0.292212
chr21	30396950	30426809	+	USP16	ENSG00000156256	biallelic	monoallelic	monoallelic	Not Imprinted	-0.603954	1.3146	0.292212
chr21	30428126	30446118	-	CCT8	ENSG00000156261	Unknown	Unknown	Unknown	Not Imprinted	-0.603954	2.32069	0.292212
chr21	30430394	30432416	-	AF129075.5	ENSG00000231125	Unknown	Unknown	Unknown	Not Imprinted	-0.603954	2.32069	0.292212
chr21	30435767	30436689	+	RP1-100J12.2	ENSG00000286018	Unknown	Unknown	Unknown	Not Imprinted	-0.603954	2.32069	0.292212
chr21	30449792	30548210	+	MAP3K7CL	ENSG00000156265	Unknown	Unknown	Unknown	Not Imprinted	0.238632	2.32069	0.292212
chr21	30500022	30500509	-	RPL12P9	ENSG00000232687	Unknown	Unknown	Unknown	Not Imprinted	0.238632	2.32069	-0.348441
chr21	30554348	30560116	-	AF124730.4	ENSG00000224649	Unknown	Unknown	Unknown	Not Imprinted	0.238632	2.32069	-0.348441
chr21	30565801	30660526	+	LINC00189	ENSG00000215533	Unknown	Unknown	Unknown	Not Imprinted	0.238632	2.32069	-0.348441
chr21	30566392	31003071	+	BACH1	ENSG00000156273	Unknown	monoallelic	Unknown	Not Imprinted	0.238632	2.32069	-0.0853399
chr21	30594642	30595578	+	GAPDHP14	ENSG00000236056	Unknown	Unknown	Unknown	Not Imprinted	0.238632	2.32069	-0.348441
chr21	30723955	30734215	+	BACH1-IT1	ENSG00000248476	Unknown	Unknown	Unknown	Not Imprinted	0.238632	2.32069	-0.348441
chr21	30731323	30731774	+	AP000240.9	ENSG00000273017	Unknown	Unknown	Unknown	Not Imprinted	0.238632	2.32069	-0.348441
chr21	30742340	30748659	-	BACH1-AS1	ENSG00000232118	Unknown	Unknown	Unknown	Not Imprinted	0.238632	2.32069	-0.348441
chr21	30742818	30746029	+	BACH1-IT2	ENSG00000228817	Unknown	Unknown	Unknown	Not Imprinted	0.238632	2.32069	-0.348441
chr21	30868367	30872706	+	BACH1-IT3	ENSG00000234293	Unknown	Unknown	Unknown	Not Imprinted	-0.598446	-0.243044	-0.0853399
chr21	30909254	31312351	-	GRIK1	ENSG00000171189	Unknown	Unknown	Unknown	Not Imprinted	-0.598446	-0.243044	-0.0853399
chr21	30968360	31003067	+	GRIK1-AS2	ENSG00000183653	Unknown	Unknown	Unknown	Not Imprinted	-0.598446	-0.243044	-0.0853399
chr21	31029726	31030151	+	RP11-313P22.1	ENSG00000273464	Unknown	Unknown	Unknown	Not Imprinted	-0.598446	-0.243044	-0.0853399
chr21	31120494	31136321	+	GRIK1-AS1	ENSG00000174680	Unknown	Unknown	Unknown	Not Imprinted	-0.598446	-0.243044	-0.0853399
chr21	31462035	31470154	+	AF096876.1	ENSG00000259981	Unknown	Unknown	Unknown	Not Imprinted	-0.862842	-0.243044	-0.11685
chr21	31537883	31539123	-	CLDN17	ENSG00000156282	Unknown	Unknown	Unknown	Not Imprinted	-0.862842	-0.243044	-0.11685
chr21	31581469	31584101	-	LINC00307	ENSG00000227342	Unknown	Unknown	Unknown	Not Imprinted	-0.862842	-0.243044	-0.11685
chr21	31586324	31588415	-	CLDN8	ENSG00000156284	Unknown	Unknown	Unknown	Not Imprinted	-0.862842	-0.243044	-0.11685
chr21	31635698	31636199	-	RPL8P2	ENSG00000225267	Unknown	Unknown	Unknown	Not Imprinted	-0.862842	-0.243044	-0.158185
chr21	31653627	31655268	-	KRTAP24-1	ENSG00000188694	Unknown	Unknown	Unknown	Not Imprinted	-0.862842	-0.243044	-0.158185
chr21	31661463	31661832	-	KRTAP25-1	ENSG00000232263	Unknown	Unknown	Unknown	Not Imprinted	-0.862842	-0.243044	-0.158185
chr21	31691442	31692633	-	KRTAP26-1	ENSG00000197683	Unknown	Unknown	Unknown	Not Imprinted	-0.862842	-0.243044	-0.158185
chr21	31709331	31710012	-	KRTAP27-1	ENSG00000206107	Unknown	Unknown	Unknown	Not Imprinted	-0.862842	-0.243044	-0.158185
chr21	31720717	31720924	-	KRTAP23-1	ENSG00000186980	Unknown	Unknown	Unknown	Not Imprinted	-0.862842	-0.243044	-0.158185
chr21	31728833	31729203	-	KRTAP13-6P	ENSG00000250973	Unknown	Unknown	Unknown	Not Imprinted	-0.862842	-0.243044	-0.158185
chr21	31743708	31744589	-	KRTAP13-2	ENSG00000182816	Unknown	Unknown	Unknown	Not Imprinted	-0.862842	-0.243044	-0.158185
chr21	31747612	31747696	-	MIR4327	ENSG00000265007	Unknown	Unknown	Unknown	Not Imprinted	-0.862842	-0.243044	-0.158185
chr21	31768349	31769140	+	KRTAP13-1	ENSG00000198390	Unknown	Unknown	Unknown	Not Imprinted	-0.862842	-0.243044	-0.158185
chr21	31797583	31798286	-	KRTAP13-3	ENSG00000240432	Unknown	Unknown	Unknown	Not Imprinted	-0.862842	-0.243044	-0.158185
chr21	31802548	31803344	+	KRTAP13-4	ENSG00000186971	Unknown	Unknown	Unknown	Not Imprinted	-0.862842	-0.243044	-0.158185
chr21	31808784	31809282	-	KRTAP13-5P	ENSG00000233640	Unknown	Unknown	Unknown	Not Imprinted	-0.862842	-0.243044	-0.158185
chr21	31812593	31813263	+	KRTAP15-1	ENSG00000186970	Unknown	Unknown	Unknown	Not Imprinted	-0.862842	-0.243044	-0.158185
chr21	31852025	31852686	-	KRTAP19-1	ENSG00000184351	Unknown	Unknown	Unknown	Not Imprinted	-0.862842	-0.243044	-0.789127
chr21	31859362	31859755	-	KRTAP19-2	ENSG00000186965	Unknown	Unknown	Unknown	Not Imprinted	-0.862842	-0.243044	-0.789127
chr21	31863780	31864331	-	KRTAP19-3	ENSG00000244025	Unknown	Unknown	Unknown	Not Imprinted	-0.862842	-0.243044	-0.789127
chr21	31869142	31869483	-	KRTAP19-4	ENSG00000186967	Unknown	Unknown	Unknown	Not Imprinted	-0.862842	-0.243044	-0.789127
chr21	31873975	31874459	-	KRTAP19-5	ENSG00000186977	Unknown	Unknown	Unknown	Not Imprinted	-0.862842	-0.243044	-0.789127
chr21	31882625	31882815	-	KRTAP19-9P	ENSG00000237841	Unknown	Unknown	Unknown	Not Imprinted	-0.862842	-0.243044	-0.789127
chr21	31886931	31887117	-	KRTAP19-10P	ENSG00000235312	Unknown	Unknown	Unknown	Not Imprinted	-0.862842	-0.243044	-0.789127
chr21	31898864	31899019	-	AP000567.27	ENSG00000218125	Unknown	Unknown	Unknown	Not Imprinted	-0.862842	-0.243044	-0.789127
chr21	31909597	31909700	-	KRTAP19-11P	ENSG00000236612	Unknown	Unknown	Unknown	Not Imprinted	-0.862842	-0.243044	-0.789127
chr21	31913854	31914183	-	KRTAP19-6	ENSG00000186925	Unknown	Unknown	Unknown	Not Imprinted	-0.862842	-0.243044	-0.789127
chr21	31933194	31933633	-	KRTAP19-7	ENSG00000244362	Unknown	Unknown	Unknown	Not Imprinted	-0.862842	-0.243044	-0.789127
chr21	31962424	31962716	-	KRTAP22-2	ENSG00000206106	Unknown	Unknown	Unknown	Not Imprinted	-0.862842	-0.243044	-0.789127
chr21	31964759	31965394	+	KRTAP6-3	ENSG00000212938	Unknown	Unknown	Unknown	Not Imprinted	-0.862842	-0.243044	-0.789127
chr21	31964786	31965076	+	AP001069.1	ENSG00000256818	Unknown	Unknown	Unknown	Not Imprinted	-0.862842	-0.243044	-0.789127
chr21	31970909	31971221	-	KRTAP6-2	ENSG00000186930	Unknown	Unknown	Unknown	Not Imprinted	-0.862842	-0.243044	-0.789127
chr21	31973406	31973701	+	KRTAP22-1	ENSG00000186924	Unknown	Unknown	Unknown	Not Imprinted	-0.862842	-0.243044	-0.789127
chr21	31985750	31986249	-	KRTAP6-1	ENSG00000184724	Unknown	Unknown	Unknown	Not Imprinted	-0.862842	-0.243044	-0.789127
chr21	31988744	31989018	+	KRTAP20-1	ENSG00000244624	Unknown	Unknown	Unknown	Not Imprinted	-0.862842	-0.243044	-0.789127
chr21	31992946	31993169	+	KRTAP20-4	ENSG00000206105	Unknown	Unknown	Unknown	Not Imprinted	-0.862842	-0.243044	-0.789127
chr21	32007525	32007938	+	KRTAP20-2	ENSG00000184032	Unknown	Unknown	Unknown	Not Imprinted	-0.862842	-0.243044	-0.789127
chr21	32015183	32015455	+	KRTAP20-3	ENSG00000206104	Unknown	Unknown	Unknown	Not Imprinted	-0.862842	-0.243044	-0.789127
chr21	32090843	32091095	-	KRTAP21-3	ENSG00000231068	Unknown	Unknown	Unknown	Not Imprinted	-0.862842	-0.243044	-0.789127
chr21	32114098	32114913	-	KRTAP21-4P	ENSG00000236400	Unknown	Unknown	Unknown	Not Imprinted	-0.862842	-0.243044	-0.789127
chr21	32119112	32119577	-	KRTAP21-2	ENSG00000187026	Unknown	Unknown	Unknown	Not Imprinted	-0.862842	-0.243044	-0.789127
chr21	32127333	32127746	-	KRTAP21-1	ENSG00000187005	Unknown	Unknown	Unknown	Not Imprinted	-0.862842	-0.243044	-0.789127
chr21	32135000	32135200	-	AP000244.11	ENSG00000238257	Unknown	Unknown	Unknown	Not Imprinted	-0.862842	-0.243044	-0.789127
chr21	32174560	32174745	-	KRTAP8-2P	ENSG00000233036	Unknown	Unknown	Unknown	Not Imprinted	-0.862842	-0.243044	-0.789127
chr21	32179250	32179437	-	KRTAP8-3P	ENSG00000227840	Unknown	Unknown	Unknown	Not Imprinted	-0.862842	-0.243044	-0.789127
chr21	32185015	32185592	-	KRTAP8-1	ENSG00000183640	Unknown	Unknown	Unknown	Not Imprinted	-0.862842	-0.243044	-0.789127
chr21	32201357	32202078	-	KRTAP7-1	ENSG00000274749	Unknown	Unknown	Unknown	Not Imprinted	-0.862842	-0.243044	-0.789127
chr21	32201362	32202051	-	AP000244.1	ENSG00000256386	Unknown	Unknown	Unknown	Not Imprinted	-0.862842	-0.243044	-0.789127
chr21	32252963	32253899	-	KRTAP11-1	ENSG00000182591	Unknown	Unknown	Unknown	Not Imprinted	-0.862842	-0.243044	-0.188512
chr21	32410478	32410795	-	KRTAP19-8	ENSG00000206102	Unknown	Unknown	Unknown	Not Imprinted	-0.862842	-0.243044	-0.188512
chr21	32432919	32435487	-	UBE3AP2	ENSG00000228941	Unknown	Unknown	Unknown	Not Imprinted	-0.862842	-0.243044	-0.188512
chr21	32490734	32932290	-	TIAM1	ENSG00000156299	Unknown	Unknown	Unknown	Not Imprinted	6.3487	0.847095	0.72408
chr21	32720051	32731472	+	AP000248.1	ENSG00000286643	Unknown	Unknown	Unknown	Not Imprinted	6.3487	0.847095	0.72408
chr21	32824779	32825536	+	AP000563.2	ENSG00000237325	Unknown	Unknown	Unknown	Not Imprinted	6.3487	0.847095	0.72408
chr21	32931558	32932800	+	AP000251.3	ENSG00000237594	Unknown	Unknown	Unknown	Not Imprinted	6.3487	0.847095	0.72408
chr21	32999440	33000913	-	FBXW11P1	ENSG00000230870	Unknown	Unknown	Unknown	Not Imprinted	6.3487	0.847095	0.215522
chr21	33025906	33031813	-	AP000253.1	ENSG00000234509	Unknown	Unknown	Unknown	Not Imprinted	0.610445	1.50615	0.215522
chr21	33031979	33041244	+	SOD1	ENSG00000142168	Unknown	Unknown	Unknown	Not Imprinted	0.610445	1.50615	0.215522
chr21	33039041	33039560	-	AP000254.8	ENSG00000273271	Unknown	Unknown	Unknown	Not Imprinted	0.610445	1.50615	0.215522
chr21	33043313	33104431	-	SCAF4	ENSG00000156304	biallelic	Unknown	monoallelic	Not Imprinted	0.610445	1.50615	0.215522
chr21	33078868	33079177	+	HMGN1P2	ENSG00000229046	Unknown	Unknown	Unknown	Not Imprinted	0.610445	1.50615	0.215522
chr21	33108045	33108720	+	AP000255.6	ENSG00000273091	Unknown	Unknown	Unknown	Not Imprinted	0.610445	1.50615	0.215522
chr21	33212653	33213170	+	TPT1P1	ENSG00000234107	Unknown	Unknown	Unknown	Not Imprinted	0.627795	1.50615	0.215522
chr21	33245333	33416946	+	HUNK	ENSG00000142149	Unknown	Unknown	Unknown	Not Imprinted	0.627795	1.90794	0.660299
chr21	33393279	33394095	-	HUNK-AS1	ENSG00000237138	Unknown	Unknown	Unknown	Not Imprinted	0.627795	1.90794	0.660299
chr21	33452629	33570125	-	LINC00159	ENSG00000230323	Unknown	Unknown	Unknown	Not Imprinted	0.627795	1.90794	0.660299
chr21	33524217	33524320	+	AP000261.1	ENSG00000264055	Unknown	Unknown	Unknown	Not Imprinted	0.627795	1.90794	0.660299
chr21	33632115	33633896	-	AP000265.1	ENSG00000261610	Unknown	Unknown	Unknown	Not Imprinted	0.627795	1.90794	0.660299
chr21	33640539	33651360	-	MIS18A	ENSG00000159055	Unknown	Unknown	Unknown	Not Imprinted	0.627795	1.90794	0.660299
chr21	33650174	33653299	+	MIS18A-AS1	ENSG00000227256	Unknown	Unknown	Unknown	Not Imprinted	0.627795	1.25341	0.273895
chr21	33664124	33687095	+	MRAP	ENSG00000170262	Unknown	Unknown	Unknown	Not Imprinted	0.627795	1.25341	0.273895
chr21	33678775	33681048	-	MRAP-AS1	ENSG00000232623	Unknown	Unknown	Unknown	Not Imprinted	0.627795	1.25341	0.273895
chr21	33683329	33765321	-	URB1	ENSG00000142207	biallelic	Unknown	Unknown	Not Imprinted	0.627795	1.25341	0.273895
chr21	33714826	33715062	-	RN7SL109P	ENSG00000242871	Unknown	Unknown	Unknown	Not Imprinted	0.627795	1.25341	0.273895
chr21	33749496	33749631	-	SNORA80	ENSG00000200792	Unknown	Unknown	Unknown	Not Imprinted	0.627795	1.25341	0.273895
chr21	33765439	33766269	+	URB1-AS1	ENSG00000256073	Unknown	Unknown	Unknown	Not Imprinted	0.627795	1.25341	0.273895
chr21	33774820	33985175	-	CFAP298-TCP10L	ENSG00000265590	Unknown	Unknown	Unknown	Not Imprinted	0.627795	1.25341	0.273895
chr21	33784314	33887707	+	EVA1C	ENSG00000166979	Unknown	Unknown	Unknown	Not Imprinted	0.627795	1.25341	0.273895
chr21	33869122	33869621	+	EXOSC3P1	ENSG00000229007	Unknown	Unknown	Unknown	Not Imprinted	0.627795	1.25341	0.273895
chr21	33870277	33959683	-	TCP10L	ENSG00000242220	Unknown	Unknown	Unknown	Not Imprinted	0.627795	1.25341	0.273895
chr21	33935385	33935520	+	RNA5SP490	ENSG00000252950	Unknown	Unknown	Unknown	Not Imprinted	0.627795	1.25341	0.273895
chr21	33964389	33984913	-	CFAP298	ENSG00000159079	Unknown	Unknown	Unknown	Not Imprinted	0.627795	1.25341	0.273895
chr21	33993394	33994393	+	OR7E23P	ENSG00000228433	Unknown	Unknown	Unknown	Not Imprinted	0.219622	1.25341	0.9342
chr21	33996726	33997406	-	AP000275.64	ENSG00000238220	Unknown	Unknown	Unknown	Not Imprinted	0.219622	1.25341	0.9342
chr21	34001069	34100351	-	SYNJ1	ENSG00000159082	Unknown	Unknown	Unknown	Not Imprinted	0.219622	1.76425	0.9342
chr21	34100408	34119376	+	PAXBP1-AS1	ENSG00000238197	Unknown	Unknown	Unknown	Not Imprinted	0.219622	1.76425	0.9342
chr21	34106210	34144103	-	PAXBP1	ENSG00000159086	Unknown	Unknown	Unknown	Not Imprinted	0.219622	1.76425	0.9342
chr21	34144411	34327744	+	C21orf62-AS1	ENSG00000205930	Unknown	Unknown	Unknown	Not Imprinted	0.47577	2.4856	1.3101
chr21	34162984	34163815	-	AP000280.66	ENSG00000279690	Unknown	Unknown	Unknown	Not Imprinted	0.219622	2.4856	0.9342
chr21	34162984	34186053	-	C21orf62	ENSG00000205929	Unknown	Unknown	Unknown	Not Imprinted	0.219622	2.4856	0.9342
chr21	34213806	34214121	-	AP000281.1	ENSG00000224427	Unknown	Unknown	Unknown	Not Imprinted	0.47577	2.4856	1.3101
chr21	34216677	34222244	-	AP000281.2	ENSG00000232360	Unknown	Unknown	Unknown	Not Imprinted	0.47577	2.4856	1.3101
chr21	34285957	34443410	-	AP000282.2	ENSG00000227757	Unknown	Unknown	Unknown	Not Imprinted	0.47577	2.4856	1.3101
chr21	34331196	34332874	+	LINC01690	ENSG00000228961	Unknown	Unknown	Unknown	Not Imprinted	0.47577	2.4856	1.3101
chr21	34398243	34401504	+	OLIG2	ENSG00000205927	Unknown	Unknown	Unknown	Not Imprinted	0.47577	2.4856	1.3101
chr21	34430135	34437289	+	LINC00945	ENSG00000232539	Unknown	Unknown	Unknown	Not Imprinted	0.47577	2.4856	1.3101
chr21	34442447	34444719	+	OLIG1	ENSG00000184221	Unknown	Unknown	Unknown	Not Imprinted	0.47577	2.4856	1.3101
chr21	34483173	34496031	-	AP000289.6	ENSG00000226527	Unknown	Unknown	Unknown	Not Imprinted	0.47577	2.4856	1.3101
chr21	34524920	34531416	+	AP000290.7	ENSG00000226433	Unknown	Unknown	Unknown	Not Imprinted	0.47577	2.4856	1.3101
chr21	34537115	34542954	-	LINC01548	ENSG00000229086	Unknown	Unknown	Unknown	Not Imprinted	0.47577	2.4856	1.3101
chr21	34577587	34637980	+	IFNAR2	ENSG00000159110	maternal	Unknown	Unknown	Not Imprinted	0.461783	3.03933	1.3101
chr21	34602197	34669465	+	AP000295.9	ENSG00000249624	Unknown	Unknown	Unknown	Not Imprinted	0.461783	3.03933	1.3101
chr21	34636178	34638565	-	IL10RB-DT	ENSG00000223799	Unknown	Unknown	Unknown	Not Imprinted	0.461783	3.03933	1.3101
chr21	34638672	34682492	+	IL10RB	ENSG00000243646	Unknown	Unknown	Unknown	Not Imprinted	0.461783	3.03933	1.3101
chr21	34696734	34732170	+	IFNAR1	ENSG00000142166	biallelic	monoallelic	monoallelic	Not Imprinted	0.461783	3.03933	1.3101
chr21	34706877	34707402	+	USF1P1	ENSG00000226501	Unknown	Unknown	Unknown	Not Imprinted	0.461783	3.03933	1.3101
chr21	34775719	34851655	+	IFNGR2	ENSG00000159128	Unknown	Unknown	Unknown	Not Imprinted	0.461783	3.03933	1.3101
chr21	34804792	34852281	-	TMEM50B	ENSG00000142188	Unknown	Unknown	Unknown	Not Imprinted	0.461783	3.03933	1.3101
chr21	34836773	34836865	+	AP000301.1	ENSG00000266892	Unknown	Unknown	Unknown	Not Imprinted	0.461783	3.03933	1.3101
chr21	34853887	34854502	-	RPS5P3	ENSG00000215088	Unknown	Unknown	Unknown	Not Imprinted	0.219622	2.08845	-0.0489722
chr21	34854806	34856565	-	AP000302.58	ENSG00000231355	Unknown	Unknown	Unknown	Not Imprinted	0.219622	2.08845	-0.0489722
chr21	34857837	34864023	-	DNAJC28	ENSG00000177692	Unknown	Unknown	Unknown	Not Imprinted	0.219622	2.08845	-0.0489722
chr21	34876238	34915797	-	GART	ENSG00000159131	biallelic	Unknown	Unknown	Not Imprinted	0.219622	2.08845	-0.0489722
chr21	34890917	34891415	-	BTF3P6	ENSG00000233956	Unknown	Unknown	Unknown	Not Imprinted	0.219622	2.08845	-0.0489722
chr21	34915344	34949787	+	SON	ENSG00000159140	biallelic	Unknown	monoallelic	Not Imprinted	0.219622	2.08845	-0.0489722
chr21	34931848	34961012	-	DONSON	ENSG00000159147	Unknown	Unknown	Unknown	Not Imprinted	0.219622	2.08845	-0.0489722
chr21	34947431	34947645	-	AP000304.1	ENSG00000268265	Unknown	Unknown	Unknown	Not Imprinted	0.219622	2.08845	-0.0489722
chr21	34956993	35303911	-	AP000304.12	ENSG00000249209	Unknown	Unknown	Unknown	Not Imprinted	1.11284	3.18288	1.74209
chr21	34961647	35016232	-	CRYZL1	ENSG00000205758	Unknown	Unknown	Unknown	Not Imprinted	1.11284	2.08845	-0.0489722
chr21	35014706	35272165	+	ITSN1	ENSG00000205726	Unknown	Unknown	monoallelic	Not Imprinted	1.11284	2.08845	1.74209
chr21	35275757	35288118	-	ATP5PO	ENSG00000241837	Unknown	Unknown	Unknown	Not Imprinted	1.11284	2.08845	1.74209
chr21	35287838	35349992	+	LINC00649	ENSG00000237945	Unknown	Unknown	Unknown	Not Imprinted	1.11284	3.18288	1.74209
chr21	35291350	35291642	-	RN7SL740P	ENSG00000244294	Unknown	Unknown	Unknown	Not Imprinted	1.11284	3.18288	1.74209
chr21	35339403	35340874	-	AP000569.9	ENSG00000273102	Unknown	Unknown	Unknown	Not Imprinted	1.11284	3.18288	1.74209
chr21	35445524	35515334	+	MRPS6	ENSG00000243927	Unknown	Unknown	monoallelic	Not Imprinted	1.11284	3.18288	1.74209
chr21	35445878	35478559	+	SLC5A3	ENSG00000198743	Unknown	Unknown	Unknown	Not Imprinted	1.11284	3.18288	1.74209
chr21	35445892	35732332	+	AP000320.7	ENSG00000272657	Unknown	Unknown	Unknown	Not Imprinted	1.11284	3.18288	1.74209
chr21	35507732	35508371	-	RPS5P2	ENSG00000224598	Unknown	Unknown	Unknown	Not Imprinted	1.11284	3.18288	1.74209
chr21	35530024	35562545	+	LINC00310	ENSG00000227456	Unknown	Unknown	Unknown	Not Imprinted	1.11284	3.18288	1.74209
chr21	35577356	35697334	+	AP000318.2	ENSG00000214955	Unknown	Unknown	Unknown	Not Imprinted	1.11284	3.18288	1.74209
chr21	35677430	35677493	+	AP000318.1	ENSG00000266007	Unknown	Unknown	Unknown	Not Imprinted	1.11284	3.18288	1.74209
chr21	35725398	35747663	-	AP000320.6	ENSG00000225555	Unknown	Unknown	Unknown	Not Imprinted	1.11284	3.18288	1.74209
chr21	35736305	35743680	+	KCNE2	ENSG00000159197	Unknown	Unknown	Unknown	Not Imprinted	1.11284	3.18288	1.74209
chr21	35747779	35789259	+	SMIM11A	ENSG00000205670	Unknown	Unknown	Unknown	Not Imprinted	1.11284	3.18288	2.4227
chr21	35747790	35780163	+	SMIM11B	ENSG00000273590	Unknown	Unknown	Unknown	Not Imprinted	1.11284	3.18288	2.4227
chr21	35771706	35773413	-	FAM243B	ENSG00000277277	Unknown	Unknown	Unknown	Not Imprinted	1.11284	2.71825	2.4227
chr21	35772410	35773370	-	FAM243A	ENSG00000222018	Unknown	Unknown	Unknown	Not Imprinted	1.11284	2.71825	2.4227
chr21	35784498	35784885	+	CMP21-97G8.1	ENSG00000273104	Unknown	Unknown	Unknown	Not Imprinted	1.11284	2.71825	2.4227
chr21	35786792	35796264	-	SMIM34B	ENSG00000278961	Unknown	Unknown	Unknown	Not Imprinted	1.11284	2.71825	2.4227
chr21	35791013	35796249	-	SMIM34A	ENSG00000243627	Unknown	Unknown	Unknown	Not Imprinted	1.11284	2.71825	2.4227
chr21	35797806	35798315	+	CMP21-97G8.2	ENSG00000272958	Unknown	Unknown	Unknown	Not Imprinted	1.11284	2.71825	2.4227
chr21	35818986	35832236	-	KCNE1B	ENSG00000276289	Unknown	Unknown	Unknown	Not Imprinted	1.11284	2.71825	2.4227
chr21	35818986	35884512	-	KCNE1	ENSG00000180509	Unknown	Unknown	Unknown	Not Imprinted	1.11284	2.71825	2.4227
chr21	35883420	35987212	-	AP000326.5	ENSG00000288711	Unknown	Unknown	Unknown	Not Imprinted	1.11284	2.71825	2.4227
chr21	35885440	35987412	-	RCAN1	ENSG00000159200	Unknown	Unknown	Unknown	Not Imprinted	1.11284	2.71825	2.4227
chr21	36041293	36090525	+	CLIC6	ENSG00000159212	biallelic	Unknown	Unknown	Not Imprinted	1.33612	3.08036	2.88145
chr21	36096105	36109501	-	LINC00160	ENSG00000230978	Unknown	Unknown	Unknown	Not Imprinted	1.33612	3.08036	2.88145
chr21	36118054	36157183	+	LINC01426	ENSG00000234380	Unknown	Unknown	Unknown	Not Imprinted	1.33612	3.08036	2.88145
chr21	36160098	37376965	-	RUNX1	ENSG00000159216	Unknown	Unknown	Unknown	Not Imprinted	1.33612	3.09437	2.88145
chr21	36208583	36257179	+	AP000331.1	ENSG00000286153	Unknown	Unknown	Unknown	Not Imprinted	1.33612	3.09437	2.88145
chr21	36508935	36511519	+	AF015262.2	ENSG00000234703	Unknown	Unknown	Unknown	Not Imprinted	1.33612	3.09437	2.88145
chr21	36844393	36844730	-	RPL34P3	ENSG00000223671	Unknown	Unknown	Unknown	Not Imprinted	1.33612	3.09437	2.88145
chr21	36972030	36972320	-	EZH2P1	ENSG00000231300	Unknown	Unknown	Unknown	Not Imprinted	1.33612	3.09437	2.88145
chr21	37085437	37105240	-	AF015720.3	ENSG00000230794	Unknown	Unknown	Unknown	Not Imprinted	1.33612	3.09437	2.88145
chr21	37093013	37093106	+	MIR802	ENSG00000211590	Unknown	Unknown	Unknown	Not Imprinted	1.33612	3.09437	2.88145
chr21	37097045	37097398	-	RPS20P1	ENSG00000229761	Unknown	Unknown	Unknown	Not Imprinted	1.33612	3.09437	2.88145
chr21	37259493	37260105	+	PPP1R2P2	ENSG00000234008	Unknown	Unknown	Unknown	Not Imprinted	1.33612	3.08036	2.88145
chr21	37270353	37270727	-	FKSG68	ENSG00000267812	Unknown	Unknown	Unknown	Not Imprinted	1.33612	3.08036	2.88145
chr21	37377636	37380136	+	LINC01436	ENSG00000231106	Unknown	Unknown	Unknown	Not Imprinted	1.33612	3.08036	2.88145
chr21	37388377	37388844	-	RPL23AP3	ENSG00000214914	Unknown	Unknown	Unknown	Not Imprinted	1.33612	3.08036	2.88145
chr21	37402368	37417818	+	AP000688.1	ENSG00000268098	Unknown	Unknown	monoallelic	Not Imprinted	1.33612	3.08036	2.88145
chr21	37406839	37451687	-	SETD4	ENSG00000185917	biallelic	Unknown	Unknown	Not Imprinted	1.33612	3.08036	2.88145
chr21	37422512	37423675	+	RIMKLBP1	ENSG00000189089	Unknown	Unknown	Unknown	Not Imprinted	1.33612	3.08036	2.88145
chr21	37432730	37436706	+	SETD4-AS1	ENSG00000236677	Unknown	Unknown	Unknown	Not Imprinted	1.33612	3.08036	2.88145
chr21	37438843	37438950	+	RNU6-992P	ENSG00000200213	Unknown	Unknown	Unknown	Not Imprinted	1.33612	3.08036	2.88145
chr21	37441940	37498938	-	AP000688.14	ENSG00000230212	Unknown	Unknown	Unknown	Not Imprinted	1.33612	3.08036	2.88145
chr21	37442239	37445464	+	CBR1	ENSG00000159228	Unknown	Unknown	Unknown	Not Imprinted	1.33612	3.08036	2.88145
chr21	37455157	37462712	+	AP000688.15	ENSG00000236119	Unknown	Unknown	Unknown	Not Imprinted	1.33612	3.08036	2.88145
chr21	37477179	37481988	+	AP000688.29	ENSG00000233393	Unknown	Unknown	Unknown	Not Imprinted	1.33612	3.08036	2.88145
chr21	37502787	37503674	+	MEMO1P1	ENSG00000226054	Unknown	Unknown	Unknown	Not Imprinted	1.11284	2.49152	1.74209
chr21	37504065	37548113	-	CBR3-AS1	ENSG00000236830	Unknown	Unknown	Unknown	Not Imprinted	1.11284	2.49152	1.74209
chr21	37504748	37505330	+	RPS9P1	ENSG00000214889	Unknown	Unknown	Unknown	Not Imprinted	1.11284	2.49152	1.74209
chr21	37507377	37518860	+	CBR3	ENSG00000159231	Unknown	Unknown	Unknown	Not Imprinted	1.11284	2.49152	1.74209
chr21	37529080	37666572	+	DOP1B	ENSG00000142197	biallelic	Unknown	Unknown	Not Imprinted	1.11284	2.49152	1.74209
chr21	37541268	37542478	-	RPL3P1	ENSG00000228149	Unknown	Unknown	Unknown	Not Imprinted	1.11284	2.49152	1.74209
chr21	37585858	37586136	-	RN7SL73P	ENSG00000265882	Unknown	Unknown	Unknown	Not Imprinted	1.11284	2.49152	1.74209
chr21	37667471	37668000	-	SRSF9P1	ENSG00000214867	Unknown	Unknown	Unknown	Not Imprinted	1.11284	2.49152	1.74209
chr21	37692090	37692968	-	AP000692.10	ENSG00000273199	Unknown	Unknown	Unknown	Not Imprinted	1.11284	2.49152	1.74209
chr21	37692487	37758446	+	MORC3	ENSG00000159256	Unknown	Unknown	Unknown	Not Imprinted	1.11284	2.49152	1.74209
chr21	37732928	37734338	+	AP000692.9	ENSG00000228107	Unknown	Unknown	Unknown	Not Imprinted	1.11284	2.49152	1.74209
chr21	37757690	37791313	+	CHAF1B	ENSG00000159259	Unknown	Unknown	Unknown	Not Imprinted	1.25777	2.49152	1.74209
chr21	37761176	37761410	-	ATP5MFP1	ENSG00000224421	Unknown	Unknown	Unknown	Not Imprinted	1.11284	2.49152	1.74209
chr21	37802658	37853368	+	AP000695.6	ENSG00000230479	Unknown	Unknown	Unknown	Not Imprinted	1.25777	1.94015	0.623007
chr21	37818029	37904706	+	AP000695.4	ENSG00000233818	Unknown	Unknown	Unknown	Not Imprinted	1.25777	1.94015	0.623007
chr21	37832919	37948867	-	CLDN14	ENSG00000159261	Unknown	Unknown	Unknown	Not Imprinted	1.25777	1.94015	0.623007
chr21	37858165	37860058	+	KB-176G8.1	ENSG00000279365	Unknown	Unknown	Unknown	Not Imprinted	1.25777	1.94015	0.623007
chr21	37858165	37860058	+	AP000695.1	ENSG00000267976	Unknown	Unknown	Unknown	Not Imprinted	1.25777	1.94015	0.623007
chr21	37858281	37859709	-	PSMD4P1	ENSG00000223741	Unknown	Unknown	Unknown	Not Imprinted	1.25777	1.94015	0.623007
chr21	37898578	37915153	-	KB-1572B10.1	ENSG00000286517	Unknown	Unknown	Unknown	Not Imprinted	1.25777	1.94015	0.623007
chr21	37952470	37953527	+	KB-1572B10.2	ENSG00000286852	Unknown	Unknown	Unknown	Not Imprinted	1.25777	1.94015	0.623007
chr21	38004979	38009331	-	AP000696.2	ENSG00000231324	Unknown	Unknown	Unknown	Not Imprinted	1.25777	1.94015	0.623007
chr21	38071073	38073864	-	AP000697.6	ENSG00000224269	Unknown	Unknown	Unknown	Not Imprinted	1.25777	1.94015	0.623007
chr21	38071415	38122218	+	SIM2	ENSG00000159263	Unknown	Unknown	Unknown	Not Imprinted	1.25777	1.94015	0.623007
chr21	38120927	38362536	-	HLCS	ENSG00000159267	Unknown	Unknown	monoallelic	Not Imprinted	1.57194	1.94015	0.623007
chr21	38176285	38178585	-	HLCS-IT1	ENSG00000237646	Unknown	Unknown	Unknown	Not Imprinted	1.25777	1.94015	0.623007
chr21	38224211	38224328	+	RNA5SP491	ENSG00000199806	Unknown	Unknown	Unknown	Not Imprinted	1.25777	1.94015	0.623007
chr21	38315567	38316425	+	DPRXP5	ENSG00000270652	Unknown	Unknown	Unknown	Not Imprinted	1.25777	1.94015	0.623007
chr21	38338761	38347464	+	AP000704.5	ENSG00000224790	Unknown	Unknown	Unknown	Not Imprinted	1.25777	1.94015	-0.454023
chr21	38366943	38367375	+	MRPL20P1	ENSG00000215734	Unknown	Unknown	Unknown	Not Imprinted	1.57194	1.94015	-0.454023
chr21	38378450	38391962	+	RIPPLY3	ENSG00000183145	Unknown	Unknown	Unknown	Not Imprinted	1.57194	1.94015	-0.454023
chr21	38417830	38417936	+	RNU6-696P	ENSG00000212136	Unknown	Unknown	Unknown	Not Imprinted	1.57194	1.94015	-0.454023
chr21	38435146	38445470	-	PIGP	ENSG00000185808	biallelic	Unknown	Unknown	Not Imprinted	1.57194	1.94015	-0.454023
chr21	38445526	38575413	+	TTC3	ENSG00000182670	biallelic	Unknown	Unknown	Not Imprinted	1.57194	1.94015	-0.390072
chr21	38473114	38473643	+	AP001429.1	ENSG00000270116	Unknown	Unknown	Unknown	Not Imprinted	1.57194	1.94015	-0.454023
chr21	38559967	38566227	-	TTC3-AS1	ENSG00000228677	Unknown	Unknown	Unknown	Not Imprinted	1.57194	0.783108	-0.390072
chr21	38580804	38594037	+	DSCR9	ENSG00000230366	Unknown	Unknown	Unknown	Not Imprinted	1.57194	0.783108	-0.390072
chr21	38587906	38588202	+	RN7SL678P	ENSG00000263969	Unknown	Unknown	Unknown	Not Imprinted	1.57194	0.783108	-0.390072
chr21	38593720	38610045	+	AP001432.14	ENSG00000242553	Unknown	Unknown	Unknown	Not Imprinted	1.57194	0.783108	-0.390072
chr21	38595721	38640220	-	VPS26C	ENSG00000157538	paternal	Unknown	Unknown	Not Imprinted	1.57194	0.783108	-0.390072
chr21	38640085	38640798	+	AP001412.1	ENSG00000272948	Unknown	Unknown	Unknown	Not Imprinted	1.57194	0.783108	-0.390072
chr21	38709684	38739160	-	AP001437.2	ENSG00000287637	Unknown	Unknown	Unknown	Not Imprinted	1.57194	0.783108	-0.390072
chr21	38737779	38738234	-	AP001437.1	ENSG00000273210	Unknown	Unknown	Unknown	Not Imprinted	1.57194	0.783108	-0.390072
chr21	38737875	38898660	+	DYRK1A	ENSG00000157540	Unknown	monoallelic	monoallelic	Not Imprinted	1.57194	0.783108	0.141126
chr21	38888740	38888973	+	AP001421.1	ENSG00000267937	Unknown	Unknown	Unknown	Not Imprinted	1.57194	0.783108	0.141126
chr21	38966279	39033798	+	AP001436.1	ENSG00000286717	Unknown	Unknown	Unknown	Not Imprinted	1.57194	1.44286	0.141126
chr21	38979675	39493439	-	KCNJ6	ENSG00000157542	Unknown	Unknown	Unknown	Not Imprinted	1.57194	1.44286	0.483342
chr21	39089405	39091872	-	KCNJ6-AS1	ENSG00000233213	Unknown	Unknown	Unknown	Not Imprinted	1.10267	1.44286	0.483342
chr21	39323728	39493454	-	DSCR4	ENSG00000184029	Unknown	Unknown	Unknown	Not Imprinted	1.10267	1.44286	0.483342
chr21	39334968	39335068	+	AP001427.1	ENSG00000264691	Unknown	Unknown	Unknown	Not Imprinted	1.10267	1.44286	0.483342
chr21	39378846	39382920	-	DSCR4-IT1	ENSG00000223608	Unknown	Unknown	Unknown	Not Imprinted	1.10267	1.44286	0.483342
chr21	39493545	39528605	+	DSCR8	ENSG00000198054	Unknown	Unknown	Unknown	Not Imprinted	1.10267	1.44286	0.483342
chr21	39527643	39679279	+	KCNJ15	ENSG00000157551	Unknown	Unknown	Unknown	Not Imprinted	1.10267	2.31169	0.633821
chr21	39576235	39578174	-	AP001425.14	ENSG00000270835	Unknown	Unknown	Unknown	Not Imprinted	1.10267	2.31169	0.633821
chr21	39578250	39580738	+	DSCR10	ENSG00000233316	Unknown	Unknown	Unknown	Not Imprinted	1.10267	2.31169	0.633821
chr21	39609139	39610123	-	AP001434.2	ENSG00000226012	Unknown	Unknown	Unknown	Not Imprinted	1.10267	2.31169	0.633821
chr21	39610149	39610586	-	SPATA20P1	ENSG00000231123	Unknown	Unknown	Unknown	Not Imprinted	1.10267	2.31169	0.633821
chr21	39695557	39705343	-	LINC01423	ENSG00000231231	Unknown	Unknown	Unknown	Not Imprinted	1.10267	2.31169	0.633821
chr21	39751949	40033704	-	ERG	ENSG00000157554	Unknown	Unknown	Unknown	Not Imprinted	1.10267	2.79551	2.24363
chr21	39874369	39874545	+	SNRPGP13	ENSG00000231480	Unknown	Unknown	Unknown	Not Imprinted	1.10267	2.79551	2.24363
chr21	39875486	39915260	+	KB-2042G5.1	ENSG00000287470	Unknown	Unknown	Unknown	Not Imprinted	1.10267	2.79551	2.24363
chr21	40105814	40119384	-	LINC00114	ENSG00000223806	Unknown	Unknown	Unknown	Not Imprinted	1.10267	4.81485	2.24363
chr21	40177107	40196879	+	ETS2	ENSG00000157557	Unknown	Unknown	Unknown	Not Imprinted	1.10267	4.81485	2.24363
chr21	40184802	40328392	-	AF064858.6	ENSG00000205622	Unknown	Unknown	Unknown	Not Imprinted	1.10267	4.81485	2.24363
chr21	40218171	40220568	+	AP001042.1	ENSG00000229986	Unknown	Unknown	Unknown	Not Imprinted	1.10267	4.81485	2.24363
chr21	40229463	40230785	+	AP001042.2	ENSG00000287082	Unknown	Unknown	Unknown	Not Imprinted	1.10267	4.81485	2.24363
chr21	40260696	40275829	+	AP001043.1	ENSG00000229925	Unknown	Unknown	Unknown	Not Imprinted	1.10267	4.81485	2.24363
chr21	40266841	40267176	+	RPSAP64	ENSG00000227721	Unknown	Unknown	Unknown	Not Imprinted	1.10267	4.81485	2.24363
chr21	40346355	40349700	-	LINC01700	ENSG00000232837	Unknown	Unknown	Unknown	Not Imprinted	1.10267	4.81485	2.24363
chr21	40360495	40434820	-	AF064858.8	ENSG00000235888	Unknown	Unknown	Unknown	Not Imprinted	1.10267	4.81485	2.24363
chr21	40394926	40395761	-	AF064858.9	ENSG00000288266	Unknown	Unknown	Unknown	Not Imprinted	1.10267	4.81485	2.24363
chr21	40400461	40401053	-	AF064858.10	ENSG00000237609	Unknown	Unknown	Unknown	Not Imprinted	1.10267	4.81485	2.24363
chr21	40499494	40499966	+	RPL23AP12	ENSG00000228861	Unknown	Unknown	Unknown	Not Imprinted	1.10267	4.81485	2.24363
chr21	40543056	40544032	-	PCBP2P1	ENSG00000235701	Unknown	Unknown	Unknown	Not Imprinted	1.10267	4.81485	2.24363
chr21	40546695	40555414	-	PSMG1	ENSG00000183527	biallelic	Unknown	monoallelic	Not Imprinted	1.10267	4.81485	2.24363
chr21	40556102	40693485	-	BRWD1	ENSG00000185658	biallelic	Unknown	monoallelic	Not Imprinted	1.10267	1.01036	-0.784277
chr21	40556395	40556825	+	AF129408.17	ENSG00000272991	Unknown	Unknown	Unknown	Not Imprinted	1.10267	1.01036	-0.784277
chr21	40588550	40589432	+	TIMM9P2	ENSG00000232608	Unknown	Unknown	Unknown	Not Imprinted	1.10267	1.01036	-0.784277
chr21	40589019	40591731	-	BRWD1-IT1	ENSG00000237373	Unknown	Unknown	Unknown	Not Imprinted	1.10267	1.01036	-0.784277
chr21	40607312	40607946	-	METTL21AP1	ENSG00000229623	Unknown	Unknown	Unknown	Not Imprinted	1.10267	1.01036	-0.784277
chr21	40685887	40686886	-	BRWD1-IT2	ENSG00000255568	Unknown	Unknown	Unknown	Not Imprinted	1.10267	1.01036	-0.784277
chr21	40687633	40695144	+	BRWD1-AS1	ENSG00000238141	Unknown	Unknown	Unknown	Not Imprinted	1.10267	1.01036	-0.784277
chr21	40714241	40721573	-	HMGN1	ENSG00000205581	biallelic	Unknown	Unknown	Not Imprinted	1.10267	1.01036	-0.784277
chr21	40745689	40748992	-	RNF6P1	ENSG00000227406	Unknown	Unknown	Unknown	Not Imprinted	1.10267	1.01036	-0.784277
chr21	40749624	40800454	+	GET1	ENSG00000182093	Unknown	Unknown	Unknown	Not Imprinted	1.10267	1.01036	-0.784277
chr21	40752258	40887433	+	GET1-SH3BGR	ENSG00000285815	Unknown	Unknown	Unknown	Not Imprinted	1.84887	1.01036	1.07891
chr21	40777654	40817731	-	LCA5L	ENSG00000157578	Unknown	Unknown	Unknown	Not Imprinted	1.10267	1.01036	-0.784277
chr21	40817781	40887433	+	SH3BGR	ENSG00000185437	Unknown	Unknown	monoallelic	Not Imprinted	1.84887	1.01036	1.07891
chr21	40860253	40860686	+	MYL6P2	ENSG00000235808	Unknown	Unknown	Unknown	Not Imprinted	1.84887	-0.0929168	1.07891
chr21	40863470	40863824	-	RPS26P4	ENSG00000228349	Unknown	Unknown	Unknown	Not Imprinted	1.84887	-0.0929168	1.07891
chr21	40897510	40901782	+	JCADP1	ENSG00000235012	Unknown	Unknown	Unknown	Not Imprinted	1.84887	-0.0929168	1.07891
chr21	40928369	41045064	+	B3GALT5	ENSG00000183778	Unknown	Unknown	monoallelic	Not Imprinted	1.84887	-0.0929168	1.07891
chr21	40969074	40984837	-	B3GALT5-AS1	ENSG00000184809	Unknown	Unknown	Unknown	Not Imprinted	1.84887	-0.0929168	1.07891
chr21	41002198	41098012	+	AF064860.5	ENSG00000225330	Unknown	Unknown	Unknown	Not Imprinted	1.84887	-0.0929168	1.07891
chr21	41099682	41102607	+	AF064860.7	ENSG00000231713	Unknown	Unknown	Unknown	Not Imprinted	1.84887	-0.0929168	1.07891
chr21	41117334	41174023	+	IGSF5	ENSG00000183067	Unknown	Unknown	Unknown	Not Imprinted	1.84887	-0.449503	1.39645
chr21	41239364	41301322	+	PCP4	ENSG00000183036	Unknown	Unknown	Unknown	Not Imprinted	1.84887	-0.449503	1.39645
chr21	41382926	42219084	-	DSCAM	ENSG00000171587	Unknown	Unknown	Unknown	paternal	1.84887	-0.449503	2.05788
chr21	41584279	41584358	-	MIR4760	ENSG00000263973	Unknown	Unknown	Unknown	Not Imprinted	1.84887	-0.449503	2.05788
chr21	41755010	41757285	+	DSCAM-AS1	ENSG00000235123	Unknown	Unknown	Unknown	Not Imprinted	1.84887	-0.449503	2.05788
chr21	41949429	41949538	+	AF064863.1	ENSG00000221396	Unknown	Unknown	Unknown	Not Imprinted	1.84887	-0.449503	2.05788
chr21	41987304	42002693	-	DSCAM-IT1	ENSG00000233756	Unknown	Unknown	Unknown	Not Imprinted	1.84887	-0.449503	2.05788
chr21	42108244	42126814	+	AF064866.1	ENSG00000288069	Unknown	Unknown	Unknown	Not Imprinted	1.84887	-0.449503	2.05788
chr21	42235920	42236399	+	YRDCP3	ENSG00000230859	Unknown	Unknown	Unknown	Not Imprinted	1.84887	-0.449503	2.05788
chr21	42379170	42409288	-	RP1-247E2.1	ENSG00000286425	Unknown	Unknown	Unknown	Not Imprinted	1.84887	-0.449503	2.05788
chr21	42513420	42520125	-	LINC00323	ENSG00000226496	Unknown	Unknown	Unknown	Not Imprinted	1.88754	-0.449503	1.97871
chr21	42539484	42539556	+	MIR3197	ENSG00000263681	Unknown	Unknown	Unknown	Not Imprinted	1.88754	-0.449503	1.97871
chr21	42539728	42654457	+	BACE2	ENSG00000182240	Unknown	Unknown	Unknown	Not Imprinted	1.88754	1.36902	1.97871
chr21	42547158	42558715	-	PLAC4	ENSG00000280109	Unknown	Unknown	Unknown	Not Imprinted	1.88754	-0.449503	1.97871
chr21	42552024	42552553	+	BACE2-IT1	ENSG00000224388	Unknown	Unknown	Unknown	Not Imprinted	1.88754	-0.449503	1.97871
chr21	42676139	42729654	+	FAM3B	ENSG00000183844	Unknown	Unknown	Unknown	Not Imprinted	1.88754	1.36902	1.97871
chr21	42733926	42781320	+	MX2	ENSG00000183486	Unknown	Unknown	Unknown	Not Imprinted	1.88754	1.36902	1.97871
chr21	42791947	42841998	+	MX1	ENSG00000157601	paternal	Unknown	Unknown	Not Imprinted	1.88754	1.36902	1.97871
chr21	42812983	42817635	-	AP001610.5	ENSG00000228318	Unknown	Unknown	Unknown	Not Imprinted	1.88754	1.36902	1.97871
chr21	42836227	42903043	-	TMPRSS2	ENSG00000184012	Unknown	Unknown	Unknown	Not Imprinted	1.88754	1.36902	1.97871
chr21	42931052	42934885	-	AP001610.9	ENSG00000232806	Unknown	Unknown	Unknown	Not Imprinted	1.88754	1.36902	1.97871
chr21	42948062	42953246	-	AP006748.1	ENSG00000223400	Unknown	Unknown	Unknown	Not Imprinted	1.88754	1.36902	1.97871
chr21	42952402	42954814	+	PCSEAT	ENSG00000286027	Unknown	Unknown	Unknown	Not Imprinted	1.88754	1.36902	1.97871
chr21	43099341	43117496	+	LINC00111	ENSG00000227702	Unknown	Unknown	Unknown	Not Imprinted	1.88754	1.73673	1.97871
chr21	43131680	43135935	-	LINC00479	ENSG00000236384	Unknown	Unknown	Unknown	Not Imprinted	1.88754	1.73673	1.97871
chr21	43135966	43138135	+	LINC00112	ENSG00000232401	Unknown	Unknown	Unknown	Not Imprinted	1.88754	1.73673	1.97871
chr21	43159529	43187249	-	RIPK4	ENSG00000183421	Unknown	Unknown	Unknown	Not Imprinted	1.88754	1.73673	1.97871
chr21	43159533	43161468	+	AP001615.9	ENSG00000236883	Unknown	Unknown	Unknown	Not Imprinted	1.88754	1.73673	1.97871
chr21	43218385	43299591	-	PRDM15	ENSG00000141956	biallelic	Unknown	Unknown	Not Imprinted	4.94646	2.94846	1.97871
chr21	43290742	43292163	+	AP001619.3	ENSG00000236545	Unknown	Unknown	Unknown	Not Imprinted	4.94646	2.94846	1.97871
chr21	43294865	43297722	-	AP001619.2	ENSG00000227698	Unknown	Unknown	Unknown	Not Imprinted	4.94646	2.94846	1.97871
chr21	43305221	43374127	-	C2CD2	ENSG00000157617	biallelic	Unknown	Unknown	Not Imprinted	4.94646	2.94846	1.97871
chr21	43406940	43430496	-	ZBTB21	ENSG00000173276	Unknown	Unknown	Unknown	Not Imprinted	4.94646	2.94846	1.97871
chr21	43429303	43475239	+	ZNF295-AS1	ENSG00000237232	Unknown	Unknown	Unknown	Not Imprinted	4.94646	2.94846	1.97871
chr21	43483068	43563563	+	UMODL1	ENSG00000177398	Unknown	Unknown	Unknown	Not Imprinted	4.94646	2.94846	1.97871
chr21	43522244	43528644	-	UMODL1-AS1	ENSG00000184385	Unknown	Unknown	Unknown	Not Imprinted	4.94646	2.94846	1.97871
chr21	43619799	43717354	+	ABCG1	ENSG00000160179	Unknown	Unknown	Unknown	Not Imprinted	2.64035	1.36902	1.97871
chr21	43641283	43641396	+	RNA5SP492	ENSG00000223262	Unknown	Unknown	Unknown	Not Imprinted	2.64035	1.36902	1.97871
chr21	43720384	43720455	-	AP001623.1	ENSG00000216197	Unknown	Unknown	Unknown	Not Imprinted	2.64035	1.36902	1.97871
chr21	43731777	43735519	-	TFF3	ENSG00000160180	Unknown	Unknown	Unknown	Not Imprinted	2.64035	1.36902	1.97871
chr21	43766466	43771106	-	TFF2	ENSG00000160181	Unknown	Unknown	Unknown	Not Imprinted	2.64035	1.36902	1.97871
chr21	43782391	43786644	-	TFF1	ENSG00000160182	Unknown	Unknown	Unknown	Not Imprinted	2.64035	1.36902	1.97871
chr21	43791996	43816200	-	TMPRSS3	ENSG00000160183	paternal	Unknown	Unknown	Not Imprinted	2.64035	1.36902	1.97871
chr21	43823556	43867794	+	UBASH3A	ENSG00000160185	Unknown	Unknown	Unknown	Not Imprinted	2.64035	1.36902	1.97871
chr21	43837606	43837702	-	RNU6-1149P	ENSG00000252619	Unknown	Unknown	Unknown	Not Imprinted	2.64035	1.36902	1.97871
chr21	43892596	43916356	-	RSPH1	ENSG00000160188	Unknown	Unknown	Unknown	Not Imprinted	2.64035	1.36902	1.97871
chr21	43916118	44001550	+	SLC37A1	ENSG00000160190	biallelic	Unknown	Unknown	Not Imprinted	2.90009	2.86248	1.97871
chr21	43916649	43917553	+	AP001625.4	ENSG00000239930	Unknown	Unknown	Unknown	Not Imprinted	2.64035	1.36902	1.97871
chr21	43928734	43929771	+	AP001625.5	ENSG00000231867	Unknown	Unknown	Unknown	Not Imprinted	2.64035	1.36902	1.97871
chr21	43980484	43982044	-	AP001625.6	ENSG00000235772	Unknown	Unknown	Unknown	Not Imprinted	2.64035	1.36902	1.76083
chr21	44019390	44035168	-	LINC01671	ENSG00000225431	Unknown	Unknown	Unknown	Not Imprinted	2.90009	2.86248	1.76083
chr21	44068381	44071354	-	AP001626.2	ENSG00000235023	Unknown	Unknown	Unknown	Not Imprinted	2.90009	2.86248	1.76083
chr21	44073731	44195619	+	PDE9A	ENSG00000160191	Unknown	Unknown	Unknown	Not Imprinted	2.90009	2.86248	1.76083
chr21	44153704	44161868	-	PDE9A-AS1	ENSG00000225731	Unknown	Unknown	Unknown	Not Imprinted	2.90009	2.86248	1.76083
chr21	44197929	44200104	-	LINC01668	ENSG00000283051	Unknown	Unknown	Unknown	Not Imprinted	2.90009	2.86248	1.76083
chr21	44201184	44202339	-	AP001628.7	ENSG00000233754	Unknown	Unknown	Unknown	Not Imprinted	2.90009	2.86248	1.76083
chr21	44251150	44256587	-	AP001628.6	ENSG00000225218	Unknown	Unknown	Unknown	Not Imprinted	2.90009	2.86248	1.76083
chr21	44263204	44299678	-	WDR4	ENSG00000160193	paternal	Unknown	Unknown	Not Imprinted	2.90009	3.12868	1.76083
chr21	44299754	44333414	+	NDUFV3	ENSG00000160194	maternal	Unknown	Unknown	Not Imprinted	2.90009	3.12868	1.76083
chr21	44336913	44345756	-	ERVH48-1	ENSG00000233056	Unknown	Unknown	Unknown	Not Imprinted	2.90009	3.12868	1.76083
chr21	44371038	44371124	-	MIR5692B	ENSG00000264580	Unknown	Unknown	Unknown	Not Imprinted	2.90009	3.12868	1.76083
chr21	44384749	44385473	-	AP001630.5	ENSG00000224100	Unknown	Unknown	Unknown	Not Imprinted	2.90009	3.12868	1.76083
chr21	44394620	44454041	+	PKNOX1	ENSG00000160199	Unknown	Unknown	Unknown	Not Imprinted	2.90009	3.12868	1.76083
chr21	44473301	44496472	-	CBSL	ENSG00000274276	Unknown	Unknown	Unknown	Not Imprinted	2.90009	3.12868	1.76083
chr21	44473301	44497053	-	CBS	ENSG00000160200	Unknown	Unknown	Unknown	Not Imprinted	2.90009	3.12868	1.76083
chr21	44513066	44527680	-	U2AF1	ENSG00000160201	Unknown	Unknown	Unknown	Not Imprinted	2.90009	3.12868	1.76083
chr21	44513066	44527693	-	U2AF1L5	ENSG00000275895	Unknown	Unknown	Unknown	Not Imprinted	2.90009	3.12868	1.76083
chr21	44527635	44592915	+	CRYAA2	ENSG00000276076	Unknown	Unknown	Unknown	Not Imprinted	2.90009	3.12868	1.76083
chr21	44528052	44588756	+	KB-2007G4.1	ENSG00000286549	Unknown	Unknown	Unknown	Not Imprinted	2.90009	3.12868	1.76083
chr21	44535444	44535819	-	MRPL51P2	ENSG00000232777	Unknown	Unknown	Unknown	Not Imprinted	2.90009	3.12868	1.76083
chr21	44535447	44535819	-	CH507-152C13.4	ENSG00000280346	Unknown	Unknown	Unknown	Not Imprinted	2.90009	3.12868	1.76083
chr21	44547630	44547729	+	AP001631.1	ENSG00000264009	Unknown	Unknown	Unknown	Not Imprinted	2.90009	3.12868	1.76083
chr21	44548770	44549096	-	CH507-152C13.5	ENSG00000279226	Unknown	Unknown	Unknown	Not Imprinted	2.90009	3.12868	1.76083
chr21	44560633	44561202	-	FRGCA	ENSG00000236663	Unknown	Unknown	Unknown	Not Imprinted	2.90009	3.12868	1.76083
chr21	44579176	44582387	-	AP001631.10	ENSG00000228120	Unknown	Unknown	Unknown	Not Imprinted	2.90009	3.12868	1.76083
chr21	44579176	44582387	-	CH507-152C13.6	ENSG00000278927	Unknown	Unknown	Unknown	Not Imprinted	2.90009	3.12868	1.76083
chr21	44589118	44592915	+	CRYAA	ENSG00000160202	Unknown	Unknown	Unknown	Not Imprinted	2.90009	3.12868	1.76083
chr21	44742297	44751919	-	LINC00322	ENSG00000237864	Unknown	Unknown	Unknown	Not Imprinted	2.90009	2.75912	1.76083
chr21	44778027	44782229	-	LINC01679	ENSG00000237989	Unknown	Unknown	Unknown	Not Imprinted	2.90009	2.75912	1.76083
chr21	44783212	44786446	+	AP001046.6	ENSG00000225637	Unknown	Unknown	Unknown	Not Imprinted	2.90009	2.75912	1.76083
chr21	44834363	44847011	-	SIK1	ENSG00000142178	Unknown	Unknown	Unknown	Not Imprinted	2.90009	2.75912	1.76083
chr21	44834363	44847011	-	SIK1B	ENSG00000275993	Unknown	Unknown	Unknown	Not Imprinted	2.90009	2.75912	1.76083
chr21	44866481	44873782	+	LINC00319	ENSG00000188660	Unknown	Unknown	Unknown	Not Imprinted	2.90009	3.18013	1.76083
chr21	44866739	44873782	+	CH507-42P11.6	ENSG00000280179	Unknown	Unknown	Unknown	Not Imprinted	2.90009	3.18013	1.76083
chr21	44875562	44876954	-	CH507-42P11.7	ENSG00000280095	Unknown	Unknown	Unknown	Not Imprinted	2.90009	3.18013	1.76083
chr21	44881840	44898103	-	LINC01669	ENSG00000280191	Unknown	Unknown	Unknown	Not Imprinted	2.90009	3.18013	1.76083
chr21	44881840	44899414	-	LINC00313	ENSG00000185186	Unknown	Unknown	Unknown	Not Imprinted	2.90009	3.18013	1.76083
chr21	44885189	44887178	+	AP001048.4	ENSG00000223975	Unknown	Unknown	Unknown	Not Imprinted	2.90009	3.18013	1.76083
chr21	44922354	44923757	-	CH507-42P11.3	ENSG00000279769	Unknown	Unknown	Unknown	Not Imprinted	2.90009	3.18013	1.76083
chr21	44949066	45079369	-	HSF2BP	ENSG00000160207	Unknown	Unknown	Unknown	Not Imprinted	2.90009	3.18013	1.76083
chr21	44949637	44949843	-	CH507-42P11.2	ENSG00000280013	Unknown	Unknown	Unknown	Not Imprinted	2.90009	3.18013	1.76083
chr21	44971110	44971481	+	RPL31P1	ENSG00000214326	Unknown	Unknown	Unknown	Not Imprinted	2.90009	3.18013	1.76083
chr21	44985063	44985529	+	H2BS1	ENSG00000234289	Unknown	Unknown	Unknown	Not Imprinted	2.90009	3.18013	1.76083
chr21	44985070	44985529	+	CH507-42P11.1	ENSG00000274559	Unknown	Unknown	Unknown	Not Imprinted	2.90009	3.18013	1.76083
chr21	45079441	45115960	+	RRP1B	ENSG00000160208	biallelic	Unknown	Unknown	Not Imprinted	2.90009	2.55311	1.76083
chr21	45138975	45182188	+	PDXK	ENSG00000160209	biallelic	Unknown	Unknown	Not Imprinted	2.90009	2.55311	1.76083
chr21	45168246	45168349	-	ENSG00000281420	ENSG00000281420	Unknown	Unknown	Unknown	Not Imprinted	2.90009	2.55311	1.76083
chr21	45188201	45191547	+	KB-836E9.1	ENSG00000287507	Unknown	Unknown	Unknown	Not Imprinted	2.90009	2.55311	1.76083
chr21	45192392	45196211	-	CSTB	ENSG00000160213	Unknown	Unknown	Unknown	Not Imprinted	2.90009	2.55311	1.76083
chr21	45203004	45203454	+	TMEM97P1	ENSG00000234030	Unknown	Unknown	Unknown	Not Imprinted	2.90009	2.55311	1.76083
chr21	45209394	45225174	+	RRP1	ENSG00000160214	maternal	Unknown	Unknown	Not Imprinted	2.90009	2.55311	1.76083
chr21	45225639	45232448	-	AATBC	ENSG00000215458	Unknown	Unknown	Unknown	Not Imprinted	1.7055	0.772472	1.56131
chr21	45275771	45276223	-	MYL6P1	ENSG00000226543	Unknown	Unknown	Unknown	Not Imprinted	1.7055	0.772472	1.56131
chr21	45285104	45407473	+	AGPAT3	ENSG00000160216	biallelic	Unknown	Unknown	Not Imprinted	1.7055	0.772472	1.56131
chr21	45339676	45339782	-	RNU6-859P	ENSG00000199598	Unknown	Unknown	Unknown	Not Imprinted	1.7055	0.772472	1.56131
chr21	45359800	45379554	+	KB-218C10.1	ENSG00000288593	Unknown	Unknown	Unknown	Not Imprinted	1.7055	0.772472	1.56131
chr21	45416203	45416301	-	RNU6-1150P	ENSG00000252606	Unknown	Unknown	Unknown	Not Imprinted	1.7055	0.772472	1.56131
chr21	45432190	45526433	+	TRAPPC10	ENSG00000160218	Unknown	Unknown	Unknown	Not Imprinted	1.7055	0.772472	1.56131
chr21	45466228	45466922	-	H2AZP1	ENSG00000213440	Unknown	Unknown	Unknown	Not Imprinted	1.7055	0.772472	1.56131
chr21	45516461	45526433	+	CH507-9B2.9	ENSG00000280433	Unknown	Unknown	Unknown	Not Imprinted	1.7055	0.772472	1.56131
chr21	45527254	45551063	+	PWP2	ENSG00000241945	Unknown	Unknown	Unknown	Not Imprinted	1.82033	1.00361	1.56131
chr21	45527280	45551063	+	CH507-9B2.5	ENSG00000275464	Unknown	Unknown	Unknown	Not Imprinted	1.82033	1.00361	1.56131
chr21	45548128	45565591	+	CH507-9B2.4	ENSG00000276612	Unknown	Unknown	Unknown	Not Imprinted	1.82033	1.00361	1.56131
chr21	45553492	45629997	+	GATD3A	ENSG00000160221	Unknown	Unknown	Unknown	Not Imprinted	1.82033	1.00361	1.56131
chr21	45553521	45602558	+	GATD3B	ENSG00000280071	Unknown	Unknown	Unknown	Not Imprinted	1.82033	1.00361	1.56131
chr21	45578623	45579959	-	LINC01678	ENSG00000225331	Unknown	Unknown	Unknown	Not Imprinted	1.82033	1.00361	1.56131
chr21	45587818	45593580	-	AP001055.1	ENSG00000267913	Unknown	Unknown	Unknown	Not Imprinted	1.82033	1.00361	1.56131
chr21	45592052	45614221	-	AP001055.8	ENSG00000285413	Unknown	Unknown	Unknown	Not Imprinted	1.82033	1.00361	1.56131
chr21	45593987	45608568	-	CH507-9B2.8	ENSG00000279687	Unknown	Unknown	Unknown	Not Imprinted	1.82033	1.00361	1.56131
chr21	45595372	45596336	+	AP001056.1	ENSG00000237604	Unknown	Unknown	Unknown	Not Imprinted	1.82033	1.00361	1.56131
chr21	45621173	45622579	+	AP001057.1	ENSG00000232124	Unknown	Unknown	Unknown	Not Imprinted	1.82033	1.00361	1.56131
chr21	45626408	45627282	-	AP001058.3	ENSG00000232698	Unknown	Unknown	Unknown	Not Imprinted	1.82033	1.00361	1.56131
chr21	45636897	45660849	-	ICOSLG	ENSG00000160223	Unknown	Unknown	Unknown	Not Imprinted	1.82033	1.00361	1.56131
chr21	45642880	45660887	-	CH507-9B2.1	ENSG00000277117	Unknown	Unknown	Unknown	Not Imprinted	1.82033	1.00361	1.56131
chr21	45661730	45661964	+	AP001059.6	ENSG00000278158	Unknown	Unknown	Unknown	Not Imprinted	1.82033	1.00361	1.56131
chr21	45664428	45664876	+	AP001059.7	ENSG00000275799	Unknown	Unknown	Unknown	Not Imprinted	1.82033	1.00361	1.56131
chr21	45666222	45682099	-	DNMT3L	ENSG00000142182	Unknown	Unknown	Unknown	Not Imprinted	1.82033	1.00361	1.56131
chr21	45666235	45671581	-	CH507-9B2.2	ENSG00000279493	Unknown	Unknown	Unknown	Not Imprinted	1.82033	1.00361	1.56131
chr21	45670696	45671403	+	DNMT3L-AS1	ENSG00000232010	Unknown	Unknown	Unknown	Not Imprinted	1.82033	1.00361	1.56131
chr21	45705721	45718531	+	AIRE	ENSG00000160224	Unknown	Unknown	Unknown	Not Imprinted	1.82033	1.00361	1.56131
chr21	45719934	45747259	+	PFKL	ENSG00000141959	Unknown	Unknown	Unknown	Not Imprinted	1.82033	1.00361	1.56131
chr21	45748827	45750104	-	AP001062.8	ENSG00000241728	Unknown	Unknown	Unknown	Not Imprinted	2.06563	1.54111	1.56131
chr21	45748827	45759285	-	CFAP410	ENSG00000160226	Unknown	Unknown	Unknown	Not Imprinted	2.06563	1.54111	1.56131
chr21	45751117	45755734	+	AP001062.7	ENSG00000184441	Unknown	Unknown	Unknown	Not Imprinted	2.06563	1.54111	1.56131
chr21	45759259	45760353	+	AP001062.9	ENSG00000232969	Unknown	Unknown	Unknown	Not Imprinted	2.06563	1.54111	1.56131
chr21	45767650	45768178	-	AP001063.1	ENSG00000260256	Unknown	Unknown	Unknown	Not Imprinted	2.06563	1.54111	1.56131
chr21	45770046	45862964	+	TRPM2	ENSG00000142185	Unknown	Unknown	Unknown	Not Imprinted	2.06563	1.54111	1.56131
chr21	45834471	45845155	-	TRPM2-AS	ENSG00000230061	Unknown	Unknown	Unknown	Not Imprinted	2.06563	1.54111	1.56131
chr21	45870869	45875167	-	LRRC3-DT	ENSG00000229356	Unknown	Unknown	Unknown	Not Imprinted	2.06563	1.54111	1.56131
chr21	45875393	45882079	+	LRRC3	ENSG00000160233	Unknown	Unknown	Unknown	Not Imprinted	2.06563	1.54111	1.56131
chr21	45889812	45892399	-	MTCYBP21	ENSG00000224747	Unknown	Unknown	Unknown	Not Imprinted	2.06563	1.54111	1.56131
chr21	45892778	45893622	+	MTND6P21	ENSG00000223431	Unknown	Unknown	Unknown	Not Imprinted	2.06563	1.54111	1.56131
chr21	45893606	45894980	-	MTND5P1	ENSG00000227999	Unknown	Unknown	Unknown	Not Imprinted	2.06563	1.54111	1.56131
chr21	45897733	45898376	+	KB-68A7.1	ENSG00000274225	Unknown	Unknown	Unknown	Not Imprinted	2.06563	1.54111	1.56131
chr21	45905460	45910171	+	LINC02575	ENSG00000228709	Unknown	Unknown	Unknown	Not Imprinted	2.06563	1.54111	1.56131
chr21	45914757	45915402	+	KB-68A7.2	ENSG00000277352	Unknown	Unknown	Unknown	Not Imprinted	2.06563	1.54111	1.56131
chr21	45917776	46131487	-	TSPEAR	ENSG00000175894	Unknown	Unknown	Unknown	Not Imprinted	2.06563	1.54111	1.56131
chr21	45926690	45936458	+	TSPEAR-AS1	ENSG00000235890	Unknown	Unknown	Unknown	Not Imprinted	2.06563	1.54111	1.56131
chr21	45937099	45945835	+	TSPEAR-AS2	ENSG00000182912	Unknown	Unknown	Unknown	Not Imprinted	2.06563	1.54111	1.56131
chr21	45950055	45953028	+	AP001066.12	ENSG00000287088	Unknown	Unknown	Unknown	Not Imprinted	2.06563	1.54111	1.56131
chr21	45958864	45960078	-	KRTAP10-1	ENSG00000215455	Unknown	Unknown	Unknown	Not Imprinted	2.06563	1.54111	1.56131
chr21	45970240	45971388	-	KRTAP10-2	ENSG00000205445	Unknown	Unknown	Unknown	Not Imprinted	2.06563	1.54111	1.56131
chr21	45977673	45978678	-	KRTAP10-3	ENSG00000212935	Unknown	Unknown	Unknown	Not Imprinted	2.06563	1.54111	1.56131
chr21	45993601	46058201	+	KRTAP10-4	ENSG00000215454	Unknown	Unknown	Unknown	Not Imprinted	2.06563	1.54111	1.56131
chr21	45999332	46000481	-	KRTAP10-5	ENSG00000241123	Unknown	Unknown	Unknown	Not Imprinted	2.06563	1.54111	1.56131
chr21	46011149	46012386	-	KRTAP10-6	ENSG00000188155	Unknown	Unknown	Unknown	Not Imprinted	2.06563	1.54111	1.56131
chr21	46020497	46022091	+	KRTAP10-7	ENSG00000272804	Unknown	Unknown	Unknown	Not Imprinted	2.06563	1.54111	1.56131
chr21	46020522	46021649	+	AL773602.1	ENSG00000256212	Unknown	Unknown	Unknown	Not Imprinted	2.06563	1.54111	1.56131
chr21	46031996	46032871	+	KRTAP10-8	ENSG00000187766	Unknown	Unknown	Unknown	Not Imprinted	2.06563	1.54111	1.56131
chr21	46047010	46048295	+	KRTAP10-9	ENSG00000221837	Unknown	Unknown	Unknown	Not Imprinted	2.06563	1.54111	1.56131
chr21	46057273	46058372	+	KRTAP10-10	ENSG00000221859	Unknown	Unknown	Unknown	Not Imprinted	2.06563	1.54111	1.56131
chr21	46066331	46067567	+	KRTAP10-11	ENSG00000243489	Unknown	Unknown	Unknown	Not Imprinted	2.06563	1.54111	1.56131
chr21	46074130	46074576	-	KRTAP12-4	ENSG00000212933	Unknown	Unknown	Unknown	Not Imprinted	2.06563	1.54111	1.56131
chr21	46077849	46078258	+	KRTAP12-3	ENSG00000205439	Unknown	Unknown	Unknown	Not Imprinted	2.06563	1.54111	1.56131
chr21	46086106	46086844	-	KRTAP12-2	ENSG00000221864	Unknown	Unknown	Unknown	Not Imprinted	2.06563	1.54111	1.56131
chr21	46095785	46098003	-	IMMTP1	ENSG00000229880	Unknown	Unknown	Unknown	Not Imprinted	2.06563	1.54111	1.56131
chr21	46101491	46102078	-	KRTAP12-1	ENSG00000187175	Unknown	Unknown	Unknown	Not Imprinted	2.06563	1.54111	1.56131
chr21	46106273	46106544	+	KRTAP12-6P	ENSG00000276647	Unknown	Unknown	Unknown	Not Imprinted	2.06563	1.54111	1.56131
chr21	46117087	46117959	+	KRTAP10-12	ENSG00000189169	Unknown	Unknown	Unknown	Not Imprinted	2.06563	1.54111	1.56131
chr21	46122136	46122706	+	KRTAP10-13P	ENSG00000236382	Unknown	Unknown	Unknown	Not Imprinted	2.06563	1.54111	1.56131
chr21	46188495	46221741	-	UBE2G2	ENSG00000184787	maternal	Unknown	Unknown	Not Imprinted	2.06563	1.93143	1.56131
chr21	46222492	46224632	+	LINC01424	ENSG00000236519	Unknown	Unknown	Unknown	Not Imprinted	2.06563	1.93143	1.56131
chr21	46225532	46238694	-	SUMO3	ENSG00000184900	Unknown	Unknown	Unknown	Not Imprinted	2.06563	1.93143	1.56131
chr21	46269500	46293818	-	PTTG1IP	ENSG00000183255	biallelic	Unknown	Unknown	Not Imprinted	2.06563	1.93143	1.56131
chr21	46305868	46351904	-	ITGB2	ENSG00000160255	paternal	Unknown	Unknown	Not Imprinted	2.06563	1.93143	1.69188
chr21	46340966	46349593	+	ITGB2-AS1	ENSG00000227039	maternal	Unknown	Unknown	Not Imprinted	2.06563	1.93143	1.56131
chr21	46349568	46350027	-	LL21NC02-1C16.1	ENSG00000273027	Unknown	Unknown	Unknown	Not Imprinted	2.06563	1.93143	1.69188
chr21	46352729	46359852	-	LINC01547	ENSG00000183250	biallelic	Unknown	Unknown	Not Imprinted	2.06563	0.835633	1.69188
chr21	46356218	46356869	+	LL21NC02-1C16.2	ENSG00000272825	Unknown	Unknown	Unknown	Not Imprinted	2.06563	0.835633	1.69188
chr21	46359927	46396904	+	FAM207A	ENSG00000160256	paternal	Unknown	Unknown	Not Imprinted	2.06563	0.835633	1.69188
chr21	46398747	46399189	+	AP001505.10	ENSG00000276529	Unknown	Unknown	Unknown	Not Imprinted	2.06563	0.835633	1.69188
chr21	46409779	46414001	-	LINC00163	ENSG00000234880	Unknown	Unknown	Unknown	Not Imprinted	2.06563	0.835633	1.69188
chr21	46414277	46415100	-	LINC00165	ENSG00000261706	Unknown	Unknown	Unknown	Not Imprinted	2.06563	0.835633	1.69188
chr21	46419122	46424642	-	PICSAR	ENSG00000275874	Unknown	Unknown	Unknown	Not Imprinted	2.06563	0.835633	1.69188
chr21	46490867	46494080	-	SSR4P1	ENSG00000235374	Unknown	Unknown	Unknown	Not Imprinted	2.06563	0.835633	1.69188
chr21	46493768	46646475	+	ADARB1	ENSG00000197381	Unknown	Unknown	Unknown	Not Imprinted	2.06563	1.4665	1.69188
chr21	46520402	46521009	-	RP5-1023B21.1	ENSG00000267857	Unknown	Unknown	Unknown	Not Imprinted	2.06563	0.835633	1.69188
chr21	46654223	46684463	+	LINC00334	ENSG00000182586	Unknown	Unknown	Unknown	Not Imprinted	2.06563	1.4665	1.69188
chr21	46683843	46707813	-	POFUT2	ENSG00000186866	biallelic	Unknown	Unknown	Not Imprinted	2.06563	1.4665	1.69188
chr21	46707965	46717721	+	LINC00205	ENSG00000223768	Unknown	Unknown	Unknown	Not Imprinted	2.06563	2.80322	1.69188
chr21	46719844	46722879	+	RP1-112E20.1	ENSG00000286262	Unknown	Unknown	Unknown	Not Imprinted	2.06563	2.80322	1.69188
chr21	46720160	46725172	-	LINC00315	ENSG00000184274	Unknown	Unknown	Unknown	Not Imprinted	2.06563	2.80322	1.69188
chr21	46756622	46758580	+	BX322557.13	ENSG00000229382	Unknown	Unknown	Unknown	Not Imprinted	2.06563	2.80322	1.69188
chr21	46758505	46761905	-	LINC00316	ENSG00000237664	Unknown	Unknown	Unknown	Not Imprinted	2.06563	2.80322	1.69188
chr21	46796106	46796297	-	MTCO1P3	ENSG00000228930	Unknown	Unknown	Unknown	Not Imprinted	2.06563	2.80322	1.69188
chr21	46798116	46799550	-	BX322559.3	ENSG00000228355	Unknown	Unknown	Unknown	Not Imprinted	2.06563	2.80322	1.69188
chr21	46823724	46824284	-	LL21NC02-21A1.1	ENSG00000273796	Unknown	Unknown	Unknown	Not Imprinted	2.06563	2.80322	1.69188
chr21	46825080	46933634	+	COL18A1	ENSG00000182871	Unknown	Unknown	Unknown	Not Imprinted	2.06563	2.80322	1.69188
chr21	46827301	46829980	-	COL18A1-AS2	ENSG00000224574	Unknown	Unknown	Unknown	Not Imprinted	2.06563	2.80322	1.69188
chr21	46839631	46844985	-	COL18A1-AS1	ENSG00000183535	Unknown	Unknown	Unknown	Not Imprinted	2.06563	2.80322	1.69188
chr21	46913486	46993279	-	SLC19A1	ENSG00000173638	maternal	Unknown	Unknown	Not Imprinted	2.06563	0.987033	1.69188
chr21	47013568	47023002	+	LINC01694	ENSG00000233922	biallelic	Unknown	Unknown	Not Imprinted	2.06563	0.987033	1.69188
chr21	47016278	47045589	-	GS1-53I10.1	ENSG00000286082	Unknown	Unknown	Unknown	Not Imprinted	2.06563	0.987033	1.69188
chr21	47027300	47029108	+	GS1-53I10.2	ENSG00000286594	Unknown	Unknown	Unknown	Not Imprinted	2.06563	0.987033	1.69188
chr21	47063608	47362368	+	PCBP3	ENSG00000183570	biallelic	Unknown	Unknown	Not Imprinted	2.06563	0.987033	1.69188
chr21	47179718	47183672	-	RP1-101D8.1	ENSG00000275139	Unknown	Unknown	Unknown	Not Imprinted	2.06563	0.987033	1.69188
chr21	47247875	47257901	-	PCBP3-AS1	ENSG00000205424	Unknown	Unknown	Unknown	Not Imprinted	2.06563	0.987033	1.69188
chr21	47281744	47308552	-	AJ011931.2	ENSG00000286886	Unknown	Unknown	Unknown	Not Imprinted	2.06563	0.987033	1.69188
chr21	47290768	47293259	+	AJ011931.1	ENSG00000276633	Unknown	Unknown	Unknown	Not Imprinted	2.06563	0.987033	1.69188
chr21	47334210	47339397	+	PCBP3-OT1	ENSG00000280604	Unknown	Unknown	Unknown	Not Imprinted	2.06563	0.987033	1.69188
chr21	47394403	47394867	+	AJ011932.1	ENSG00000274248	Unknown	Unknown	Unknown	Not Imprinted	2.06563	1.03536	1.56131
chr21	47401684	47424964	+	COL6A1	ENSG00000142156	Unknown	Unknown	Unknown	Not Imprinted	2.06563	1.03536	1.56131
chr21	47456966	47459721	+	AP001476.2	ENSG00000224413	Unknown	Unknown	Unknown	Not Imprinted	2.06563	1.03536	1.56131
chr21	47472510	47473019	+	AP001476.4	ENSG00000228235	Unknown	Unknown	Unknown	Not Imprinted	2.06563	1.03536	1.56131
chr21	47476430	47477481	+	AP001476.3	ENSG00000226115	Unknown	Unknown	Unknown	Not Imprinted	2.06563	1.03536	1.56131
chr21	47491999	47492162	-	PSMA6P3	ENSG00000233767	Unknown	Unknown	Unknown	Not Imprinted	2.06563	1.03536	1.56131
chr21	47513178	47517444	-	AP001471.1	ENSG00000227438	Unknown	Unknown	Unknown	Not Imprinted	2.06563	1.03536	1.56131
chr21	47518026	47552762	+	COL6A2	ENSG00000142173	Unknown	Unknown	Unknown	Not Imprinted	2.06563	1.03536	1.56131
chr21	47556074	47575493	-	FTCD	ENSG00000160282	Unknown	Unknown	Unknown	Not Imprinted	1.82033	1.03536	1.56131
chr21	47571528	47572561	+	FTCD-AS1	ENSG00000237338	Unknown	Unknown	Unknown	Not Imprinted	1.82033	0.574082	1.56131
chr21	47581062	47604390	-	SPATC1L	ENSG00000160284	Unknown	Unknown	Unknown	Not Imprinted	1.82033	0.574082	1.56131
chr21	47604993	47608855	+	AP001468.58	ENSG00000228404	Unknown	Unknown	Unknown	Not Imprinted	1.82033	0.574082	1.56131
chr21	47608055	47648738	-	LSS	ENSG00000160285	biallelic	Unknown	Unknown	Not Imprinted	1.82033	0.574082	1.56131
chr21	47640183	47645278	+	AP001469.5	ENSG00000223901	Unknown	Unknown	Unknown	Not Imprinted	1.82033	0.574082	1.56131
chr21	47649110	47679304	+	MCM3AP-AS1	ENSG00000215424	Unknown	Unknown	Unknown	Not Imprinted	1.82033	0.574082	1.56131
chr21	47655047	47706211	-	MCM3AP	ENSG00000160294	Unknown	Unknown	Unknown	Not Imprinted	1.82033	0.574082	1.56131
chr21	47666804	47667596	+	AP001469.7	ENSG00000228137	Unknown	Unknown	Unknown	Not Imprinted	1.82033	0.574082	1.56131
chr21	47671463	47674047	-	AP001469.9	ENSG00000239415	Unknown	Unknown	Unknown	Not Imprinted	1.82033	0.574082	1.56131
chr21	47706256	47717665	+	YBEY	ENSG00000182362	Unknown	Unknown	Unknown	Not Imprinted	1.82033	0.574082	1.56131
chr21	47720095	47743789	-	C21orf58	ENSG00000160298	biallelic	Unknown	Unknown	Not Imprinted	1.82033	0.574082	1.56131
chr21	47744055	47865682	+	PCNT	ENSG00000160299	Unknown	Unknown	Unknown	Not Imprinted	1.82033	0.574082	1.56131
chr21	47746202	47746405	+	AP000471.4	ENSG00000286224	Unknown	Unknown	Unknown	Not Imprinted	1.82033	0.574082	1.56131
chr20	123231	126392	+	DEFB126	ENSG00000125788	Unknown	Unknown	Unknown	Not Imprinted	1.15543	0.526276	-1.1739
chr20	138095	139804	+	DEFB127	ENSG00000088782	Unknown	Unknown	Unknown	Not Imprinted	1.15543	0.526276	-1.1739
chr20	168494	170352	-	DEFB128	ENSG00000185982	Unknown	Unknown	Unknown	Not Imprinted	1.15543	0.526276	-1.1739
chr20	207899	210527	+	DEFB129	ENSG00000125903	Unknown	Unknown	Unknown	Not Imprinted	1.15543	0.526276	-1.1739
chr20	238365	241737	+	DEFB132	ENSG00000186458	Unknown	Unknown	Unknown	Not Imprinted	1.15543	0.526276	-1.1739
chr20	247827	249498	+	RP5-1103G7.10	ENSG00000272874	Unknown	Unknown	Unknown	Not Imprinted	1.15543	0.526276	-1.1739
chr20	251504	271419	-	C20orf96	ENSG00000196476	Unknown	Unknown	Unknown	Not Imprinted	1.15543	0.526276	-1.1739
chr20	278211	280965	+	ZCCHC3	ENSG00000247315	Unknown	Unknown	Unknown	Not Imprinted	1.15543	0.526276	-1.1739
chr20	292375	293881	+	RP5-1103G7.11	ENSG00000286158	Unknown	Unknown	Unknown	Not Imprinted	1.15543	0.526276	-1.1739
chr20	297504	329134	-	NRSN2-AS1	ENSG00000225377	Unknown	Unknown	monoallelic	Not Imprinted	1.15543	0.526276	-1.1739
chr20	306196	310868	+	SOX12	ENSG00000177732	Unknown	Unknown	Unknown	Not Imprinted	1.15543	0.526276	-1.1739
chr20	327426	340304	+	NRSN2	ENSG00000125841	Unknown	Unknown	Unknown	Not Imprinted	1.15543	0.526276	1.20648
chr20	343479	378203	+	TRIB3	ENSG00000101255	biallelic	Unknown	Unknown	Not Imprinted	1.15543	0.51661	1.20648
chr20	388142	412783	+	RBCK1	ENSG00000125826	biallelic	Unknown	Unknown	Not Imprinted	1.15543	0.51661	1.20648
chr20	404240	443210	-	TBC1D20	ENSG00000125875	biallelic	Unknown	Unknown	Not Imprinted	1.15543	0.51661	1.20648
chr20	453142	524479	-	CSNK2A1	ENSG00000101266	Unknown	Unknown	Unknown	Not Imprinted	1.15543	1.0335	1.20648
chr20	584901	590953	-	TCF15	ENSG00000125878	Unknown	Unknown	Unknown	Not Imprinted	1.15543	1.0335	1.20574
chr20	627259	633844	-	SRXN1	ENSG00000271303	Unknown	Unknown	Unknown	Not Imprinted	1.15543	1.0335	1.20574
chr20	627270	656444	-	RP5-850E9.3	ENSG00000270299	Unknown	Unknown	Unknown	Not Imprinted	1.15543	1.0335	1.20574
chr20	642240	656446	-	SCRT2	ENSG00000215397	Unknown	Unknown	Unknown	Not Imprinted	1.15543	1.0335	1.20574
chr20	740724	756658	-	SLC52A3	ENSG00000101276	Unknown	Unknown	Unknown	Not Imprinted	1.15543	2.2982	1.83278
chr20	814358	838106	+	FAM110A	ENSG00000125898	biallelic	Unknown	Unknown	Not Imprinted	1.15543	2.2982	1.83278
chr20	820090	820620	-	RPS10P5	ENSG00000101278	Unknown	Unknown	Unknown	Not Imprinted	1.15543	2.2982	1.83278
chr20	850543	896977	-	ANGPT4	ENSG00000101280	Unknown	Unknown	Unknown	Not Imprinted	1.15543	2.2982	1.83278
chr20	939095	982954	-	RSPO4	ENSG00000101282	Unknown	Unknown	Unknown	Not Imprinted	1.15543	2.2982	1.83278
chr20	1004517	1099110	-	RP4-545L17.11	ENSG00000286787	Unknown	Unknown	Unknown	Not Imprinted	1.15543	2.2982	1.61039
chr20	1093883	1170059	+	PSMF1	ENSG00000125818	Unknown	Unknown	Unknown	Not Imprinted	1.15543	0.972721	1.42001
chr20	1141228	1142341	+	ACTG1P3	ENSG00000215388	Unknown	Unknown	Unknown	Not Imprinted	1.15543	0.972721	1.42001
chr20	1161205	1166059	-	TMEM74B	ENSG00000125895	Unknown	Unknown	Unknown	Not Imprinted	1.15543	0.972721	1.42001
chr20	1166736	1187680	+	RP4-545L17.12	ENSG00000274269	Unknown	Unknown	Unknown	Not Imprinted	1.15543	0.972721	1.42001
chr20	1184098	1188923	+	C20orf202	ENSG00000215595	Unknown	Unknown	Unknown	Not Imprinted	1.15543	0.972721	1.42001
chr20	1206688	1277065	+	RAD21L1	ENSG00000244588	Unknown	Unknown	Unknown	Not Imprinted	1.38169	0.972721	1.42001
chr20	1246924	1289972	+	SNPH	ENSG00000101298	Unknown	Unknown	Unknown	Not Imprinted	1.38169	0.972721	1.10389
chr20	1290553	1309783	-	SDCBP2	ENSG00000125775	biallelic	Unknown	Unknown	Not Imprinted	1.38169	0.972721	1.10389
chr20	1298215	1373740	-	RP11-314N13.10	ENSG00000274322	Unknown	Unknown	Unknown	Not Imprinted	1.38169	0.972721	1.10389
chr20	1301354	1305011	+	RP11-314N13.9	ENSG00000280162	Unknown	Unknown	Unknown	Not Imprinted	1.38169	0.972721	1.10389
chr20	1306049	1359379	+	SDCBP2-AS1	ENSG00000234684	biallelic	Unknown	Unknown	Not Imprinted	1.38169	0.972721	1.10389
chr20	1342266	1343229	+	RP11-314N13.3	ENSG00000229728	Unknown	Unknown	Unknown	Not Imprinted	1.38169	0.972721	1.10389
chr20	1349621	1373808	-	FKBP1A	ENSG00000088832	Unknown	Unknown	Unknown	Not Imprinted	1.38169	0.972721	1.10389
chr20	1422807	1454487	-	NSFL1C	ENSG00000088833	biallelic	Unknown	Unknown	Not Imprinted	8.38175	0.972721	1.10389
chr20	1451386	1472233	-	SIRPB2	ENSG00000196209	Unknown	Unknown	Unknown	Not Imprinted	8.38175	0.972721	1.10389
chr20	1469195	1469292	+	AL109658.1	ENSG00000266085	Unknown	Unknown	Unknown	Not Imprinted	8.38175	0.972721	1.10389
chr20	1497405	1538299	-	RP4-576H24.2	ENSG00000242324	Unknown	Unknown	Unknown	Not Imprinted	8.38175	-0.0180053	3.066
chr20	1509702	1509805	-	RNU6-917P	ENSG00000252103	Unknown	Unknown	Unknown	Not Imprinted	8.38175	-0.0180053	3.066
chr20	1514897	1538351	-	SIRPD	ENSG00000125900	Unknown	Unknown	Unknown	Not Imprinted	8.38175	-0.0180053	3.066
chr20	1520790	1600655	-	RP4-576H24.4	ENSG00000260861	Unknown	Unknown	Unknown	Not Imprinted	8.38175	-0.0180053	3.066
chr20	1542031	1600707	-	SIRPB1	ENSG00000101307	Unknown	Unknown	Unknown	Not Imprinted	8.38175	-0.0180053	3.066
chr20	1572038	1572494	+	RP4-576H24.5	ENSG00000271523	Unknown	Unknown	Unknown	Not Imprinted	8.38175	-0.0180053	3.066
chr20	1609798	1638425	-	SIRPG	ENSG00000089012	Unknown	Unknown	Unknown	Not Imprinted	8.38175	-0.0180053	3.066
chr20	1614154	1629118	+	SIRPG-AS1	ENSG00000237914	Unknown	Unknown	Unknown	Not Imprinted	8.38175	-0.0180053	3.066
chr20	1645929	1688846	-	SIRPB3P	ENSG00000223750	Unknown	Unknown	Unknown	Not Imprinted	8.38175	-0.0180053	3.066
chr20	1647006	1647284	+	RN7SL561P	ENSG00000242348	Unknown	Unknown	Unknown	Not Imprinted	8.38175	-0.0180053	3.066
chr20	1657308	1657553	-	RP4-673D20.5	ENSG00000236550	Unknown	Unknown	Unknown	Not Imprinted	8.38175	-0.0180053	3.066
chr20	1702691	1703183	-	RP4-673D20.4	ENSG00000234282	Unknown	Unknown	Unknown	Not Imprinted	8.38175	-0.0180053	3.066
chr20	1709684	1798411	-	RP5-968J1.1	ENSG00000286288	Unknown	Unknown	Unknown	Not Imprinted	8.38175	-0.0180053	3.066
chr20	1737402	1739586	-	CKAP2LP1	ENSG00000271461	Unknown	Unknown	Unknown	Not Imprinted	8.38175	-0.0180053	3.066
chr20	1748603	1760641	-	RP4-673D20.3	ENSG00000232528	Unknown	Unknown	Unknown	Not Imprinted	8.38175	-0.0180053	3.066
chr20	1868774	1875020	-	RP5-858L17.1	ENSG00000276649	Unknown	Unknown	Unknown	Not Imprinted	1.15543	-0.0180053	1.96827
chr20	1874813	1921238	+	SIRPA	ENSG00000198053	biallelic	Unknown	Unknown	Not Imprinted	1.15543	-0.0180053	1.96827
chr20	1927892	2010674	+	PDYN-AS1	ENSG00000233896	Unknown	Unknown	Unknown	Not Imprinted	1.15543	-0.0180053	1.96827
chr20	1959403	1974931	-	PDYN	ENSG00000101327	Unknown	Unknown	Unknown	Not Imprinted	1.15543	-0.0180053	1.96827
chr20	2056201	2056468	+	RPL7P2	ENSG00000227663	Unknown	Unknown	Unknown	Not Imprinted	1.15543	-0.0180053	1.96827
chr20	2082473	2157684	+	STK35	ENSG00000125834	biallelic	Unknown	Unknown	Not Imprinted	1.15543	-0.0180053	1.96827
chr20	2088546	2090637	-	RP11-550O8.2	ENSG00000286108	Unknown	Unknown	Unknown	Not Imprinted	1.15543	-0.0180053	1.96827
chr20	2137858	2137927	-	AL121899.1	ENSG00000263452	Unknown	Unknown	Unknown	Not Imprinted	1.15543	-0.0180053	1.96827
chr20	2174720	2181975	+	RP11-128M1.4	ENSG00000287213	Unknown	Unknown	Unknown	Not Imprinted	1.15543	-0.0180053	1.30535
chr20	2187329	2188043	-	RP11-128M1.3	ENSG00000287561	Unknown	Unknown	Unknown	Not Imprinted	1.15543	-0.0180053	1.30535
chr20	2187863	2193797	+	RP11-128M1.1	ENSG00000226644	Unknown	Unknown	Unknown	Not Imprinted	1.15543	-0.0180053	1.30535
chr20	2187974	2321705	+	RP4-816K17.2	ENSG00000286022	Unknown	Unknown	Unknown	Not Imprinted	1.15543	-0.0180053	1.30535
chr20	2276647	2321725	+	TGM3	ENSG00000125780	Unknown	Unknown	Unknown	Not Imprinted	1.15543	-0.0180053	1.30535
chr20	2361547	2413399	+	TGM6	ENSG00000166948	Unknown	Unknown	Unknown	Not Imprinted	1.15543	-0.0180053	1.30535
chr20	2442280	2451499	-	SNRPB	ENSG00000125835	Unknown	Unknown	Unknown	Not Imprinted	1.15543	0.0332899	1.30535
chr20	2443608	2443683	-	SNORD119	ENSG00000251806	Unknown	Unknown	Unknown	Not Imprinted	1.15543	-0.0180053	1.30535
chr20	2447858	2489553	-	RP4-734P14.4	ENSG00000256566	Unknown	Unknown	Unknown	Not Imprinted	1.15543	0.0332899	1.30535
chr20	2462463	2505348	-	ZNF343	ENSG00000088876	biallelic	Unknown	Unknown	Not Imprinted	1.15543	0.0332899	0.274027
chr20	2517219	2624226	+	TMC2	ENSG00000149488	Unknown	Unknown	Unknown	Not Imprinted	1.15543	0.0332899	0.274027
chr20	2633239	2639039	+	NOP56	ENSG00000101361	paternal	Unknown	Unknown	Not Imprinted	1.15543	-0.185892	0.274027
chr20	2633423	2633488	+	MIR1292	ENSG00000221062	Unknown	Unknown	Unknown	Not Imprinted	1.15543	-0.185892	0.274027
chr20	2634858	2634932	+	SNORD110	ENSG00000221116	Unknown	Unknown	Unknown	Not Imprinted	1.15543	-0.185892	0.274027
chr20	2636743	2636828	+	SNORD86	ENSG00000212498	Unknown	Unknown	Unknown	Not Imprinted	1.15543	-0.185892	0.274027
chr20	2639041	2644865	-	IDH3B	ENSG00000101365	biallelic	Unknown	Unknown	Not Imprinted	1.15543	-0.185892	0.274027
chr20	2644998	2646520	+	RP4-686C3.7	ENSG00000228293	Unknown	Unknown	Unknown	Not Imprinted	1.15543	-0.185892	0.274027
chr20	2673520	2740754	+	EBF4	ENSG00000088881	Unknown	Unknown	Unknown	Not Imprinted	1.15543	-0.185892	0.910507
chr20	2761260	2761687	+	RPL19P1	ENSG00000226217	Unknown	Unknown	Unknown	Not Imprinted	1.15543	-0.185892	0.910507
chr20	2774720	2781273	-	CPXM1	ENSG00000088882	Unknown	Unknown	Unknown	Not Imprinted	1.15543	-0.185892	0.910507
chr20	2795614	2798712	+	RP5-860F19.8	ENSG00000241690	Unknown	Unknown	Unknown	Not Imprinted	1.15543	-0.185892	0.910507
chr20	2795633	2796479	+	C20orf141	ENSG00000258713	Unknown	Unknown	Unknown	Not Imprinted	1.15543	-0.185892	0.910507
chr20	2796948	2800930	+	TMEM239	ENSG00000198326	Unknown	Unknown	Unknown	Not Imprinted	1.15543	-0.185892	0.910507
chr20	2815960	2821836	-	PCED1A	ENSG00000132635	biallelic	Unknown	monoallelic	Not Imprinted	1.15543	-0.185892	0.910507
chr20	2821349	2847378	+	VPS16	ENSG00000215305	Unknown	Unknown	Unknown	Not Imprinted	1.15543	-0.185892	0.910507
chr20	2854066	3019722	+	PTPRA	ENSG00000132670	Unknown	Unknown	Unknown	Not Imprinted	1.20064	0.458198	-0.489979
chr20	3024268	3026393	+	GNRH2	ENSG00000125787	Unknown	Unknown	Unknown	Not Imprinted	1.20064	0.458198	-0.489979
chr20	3026698	3028896	+	MRPS26	ENSG00000125901	Unknown	Unknown	Unknown	Not Imprinted	1.20064	0.458198	-0.489979
chr20	3052266	3053163	+	OXT	ENSG00000101405	Unknown	Unknown	Unknown	Not Imprinted	1.20064	0.458198	-0.769138
chr20	3063202	3065370	-	AVP	ENSG00000101200	Unknown	Unknown	Unknown	Not Imprinted	1.20064	0.458198	-0.769138
chr20	3074861	3075153	+	RN7SL555P	ENSG00000263905	Unknown	Unknown	Unknown	Not Imprinted	1.20064	0.458198	-0.769138
chr20	3087559	3131513	+	UBOX5-AS1	ENSG00000235958	Unknown	Unknown	Unknown	Not Imprinted	1.20064	0.458198	-0.769138
chr20	3088219	3140842	-	UBOX5	ENSG00000185019	biallelic	Unknown	Unknown	Not Imprinted	1.20064	0.458198	-0.769138
chr20	3127165	3140511	-	FASTKD5	ENSG00000215251	Unknown	Unknown	Unknown	Not Imprinted	1.20064	0.458198	-0.769138
chr20	3143263	3154195	-	LZTS3	ENSG00000088899	Unknown	Unknown	Unknown	Not Imprinted	1.20064	0.458198	-0.769138
chr20	3170996	3185331	-	DDRGK1	ENSG00000198171	biallelic	Unknown	Unknown	Not Imprinted	1.20064	0.458198	-0.769138
chr20	3189514	3204516	+	ITPA	ENSG00000125877	biallelic	Unknown	Unknown	Not Imprinted	1.20064	0.458198	-0.769138
chr20	3208063	3220205	-	SLC4A11	ENSG00000088836	Unknown	Unknown	Unknown	Not Imprinted	1.20064	0.458198	-0.769138
chr20	3220351	3226028	+	RP4-794I6.4	ENSG00000277287	Unknown	Unknown	Unknown	Not Imprinted	1.20064	0.458198	-0.769138
chr20	3229952	3388316	-	C20orf194	ENSG00000088854	Unknown	Unknown	monoallelic	Not Imprinted	1.20064	0.458198	-0.747825
chr20	3261065	3261355	+	RN7SL839P	ENSG00000266792	Unknown	Unknown	Unknown	Not Imprinted	1.20064	0.458198	-0.769138
chr20	3340683	3340789	+	RNU6-1019P	ENSG00000201294	Unknown	Unknown	Unknown	Not Imprinted	1.20064	0.458198	-0.747825
chr20	3342527	3342971	-	UBE2V1P1	ENSG00000226632	Unknown	Unknown	Unknown	Not Imprinted	1.20064	0.458198	-0.747825
chr20	3384863	3384932	+	AL117334.1	ENSG00000266355	Unknown	Unknown	Unknown	Not Imprinted	1.20064	0.458198	-0.747825
chr20	3387027	3390683	+	RP4-687F11.2	ENSG00000288577	Unknown	Unknown	Unknown	Not Imprinted	1.20064	0.458198	-0.747825
chr20	3445824	3446091	-	RP11-137F15.1	ENSG00000225116	Unknown	Unknown	Unknown	Not Imprinted	1.20064	0.458198	-0.747825
chr20	3451665	3631765	+	ATRN	ENSG00000088812	biallelic	Unknown	Unknown	Not Imprinted	1.20064	0.458198	-0.747825
chr20	3470176	3471652	-	SF3A3P1	ENSG00000230568	Unknown	Unknown	Unknown	Not Imprinted	1.20064	0.458198	-0.747825
chr20	3487654	3487759	+	AL109805.1	ENSG00000264957	Unknown	Unknown	Unknown	Not Imprinted	1.20064	0.458198	-0.747825
chr20	3639895	3644046	-	GFRA4	ENSG00000125861	Unknown	Unknown	Unknown	Not Imprinted	1.20064	0.083965	-0.747825
chr20	3648612	3662893	-	ADAM33	ENSG00000149451	Unknown	Unknown	Unknown	Not Imprinted	1.20064	0.083965	-0.747825
chr20	3667617	3693247	-	SIGLEC1	ENSG00000088827	Unknown	Unknown	Unknown	Not Imprinted	1.20064	0.083965	-0.747825
chr20	3713332	3733758	+	HSPA12B	ENSG00000132622	Unknown	Unknown	Unknown	Not Imprinted	1.15543	0.083965	-0.747825
chr20	3734155	3748428	-	C20orf27	ENSG00000101220	Unknown	Unknown	Unknown	Not Imprinted	1.15543	0.083965	-0.747825
chr20	3758151	3762095	-	SPEF1	ENSG00000101222	Unknown	Unknown	Unknown	Not Imprinted	1.15543	0.464078	0.807146
chr20	3764498	3767387	-	CENPB	ENSG00000125817	Unknown	Unknown	Unknown	Not Imprinted	1.15543	0.464078	0.807146
chr20	3767419	3786768	+	CDC25B	ENSG00000101224	biallelic	Unknown	Unknown	Not Imprinted	1.15543	0.464078	0.807146
chr20	3789004	3793081	+	LINC01730	ENSG00000275491	Unknown	Unknown	Unknown	Not Imprinted	1.15543	0.464078	0.807146
chr20	3792031	3804529	+	RP5-1009E24.9	ENSG00000274949	Unknown	Unknown	Unknown	Not Imprinted	1.15543	0.464078	0.807146
chr20	3801171	3809485	+	AP5S1	ENSG00000125843	Unknown	Unknown	Unknown	Not Imprinted	1.15543	0.464078	0.807146
chr20	3827446	3856770	+	MAVS	ENSG00000088888	Unknown	Unknown	Unknown	Not Imprinted	1.15543	0.464078	0.807146
chr20	3868886	3869515	-	PANK2-AS1	ENSG00000229539	Unknown	Unknown	Unknown	Not Imprinted	1.15543	0.464078	0.807146
chr20	3869486	3910534	+	PANK2	ENSG00000125779	Unknown	Unknown	Unknown	Not Imprinted	1.15543	0.854222	1.92623
chr20	3898141	3898218	+	MIR103A2	ENSG00000199024	Unknown	Unknown	Unknown	Not Imprinted	1.15543	0.854222	1.92623
chr20	3901926	3904047	-	RP4-681N20.5	ENSG00000275582	Unknown	Unknown	Unknown	Not Imprinted	1.15543	0.854222	1.92623
chr20	3907956	3996205	-	RNF24	ENSG00000101236	Unknown	Unknown	Unknown	Not Imprinted	1.15543	0.854222	1.92623
chr20	4004564	4005091	+	FTLP3	ENSG00000226608	Unknown	Unknown	Unknown	Not Imprinted	1.15543	0.854222	1.92623
chr20	4040280	4040760	-	RPL21P2	ENSG00000215063	Unknown	Unknown	Unknown	Not Imprinted	1.15543	0.854222	1.92623
chr20	4050799	4055812	-	RP11-352D3.2	ENSG00000205300	Unknown	Unknown	Unknown	Not Imprinted	1.15543	0.854222	1.92623
chr20	4101627	4168394	+	SMOX	ENSG00000088826	Unknown	Unknown	Unknown	Not Imprinted	0.857712	2.81539	1.13536
chr20	4173579	4176600	+	LINC01433	ENSG00000230176	Unknown	Unknown	Unknown	Not Imprinted	0.857712	2.81539	1.13536
chr20	4201277	4229934	-	ADRA1D	ENSG00000171873	Unknown	Unknown	Unknown	Not Imprinted	0.857712	2.81539	1.13536
chr20	4402833	4412379	-	RP11-307O10.1	ENSG00000236387	Unknown	Unknown	Unknown	Not Imprinted	0.857712	1.66855	1.13536
chr20	4456285	4505846	+	RP5-1164C1.2	ENSG00000238282	Unknown	Unknown	Unknown	Not Imprinted	0.857712	1.66855	1.13536
chr20	4571639	4571946	-	RPL7AL2	ENSG00000228210	Unknown	Unknown	Unknown	Not Imprinted	0.857712	1.66855	1.13536
chr20	4608404	4665794	-	RPS4XP2	ENSG00000226948	Unknown	Unknown	Unknown	Not Imprinted	0.857712	1.66855	1.34397
chr20	4666996	4682236	+	PRNP	ENSG00000171867	Unknown	Unknown	Unknown	Not Imprinted	0.857712	1.66855	1.34397
chr20	4702555	4709106	+	PRND	ENSG00000171864	Unknown	Unknown	Unknown	Not Imprinted	0.857712	1.66855	1.34397
chr20	4711925	4721314	-	PRNT	ENSG00000180259	Unknown	Unknown	Unknown	Not Imprinted	0.219795	1.66855	1.34397
chr20	4716315	4717319	-	IDI1P3	ENSG00000231071	Unknown	Unknown	Unknown	Not Imprinted	0.219795	1.66855	1.34397
chr20	4741946	4742342	+	RP5-1068H6.6	ENSG00000278595	Unknown	Unknown	Unknown	Not Imprinted	0.219795	2.13912	1.43067
chr20	4760669	4804254	-	RASSF2	ENSG00000101265	Unknown	Unknown	Unknown	Not Imprinted	0.219795	2.13912	1.43067
chr20	4833002	4990939	-	SLC23A2	ENSG00000089057	Unknown	Unknown	Unknown	Not Imprinted	0.219795	2.98872	1.43067
chr20	4994166	4994370	-	RP5-1116H23.1	ENSG00000234573	Unknown	Unknown	Unknown	Not Imprinted	0.219795	2.98872	1.34397
chr20	5006365	5006628	+	RN7SL514P	ENSG00000266199	Unknown	Unknown	Unknown	Not Imprinted	0.219795	2.98872	1.34397
chr20	5026407	5026922	-	RP5-1116H23.6	ENSG00000277087	Unknown	Unknown	Unknown	Not Imprinted	0.219795	2.98872	1.34397
chr20	5030503	5030967	-	RP5-1116H23.5	ENSG00000276768	Unknown	Unknown	Unknown	Not Imprinted	0.219795	2.98872	1.34397
chr20	5041683	5041986	-	RP5-1116H23.4	ENSG00000278816	Unknown	Unknown	Unknown	Not Imprinted	0.219795	2.98872	1.34397
chr20	5046728	5048800	-	RP5-1116H23.3	ENSG00000277425	Unknown	Unknown	Unknown	Not Imprinted	0.219795	2.98872	1.34397
chr20	5048878	5093749	-	TMEM230	ENSG00000089063	Unknown	Unknown	Unknown	Not Imprinted	0.219795	2.98872	1.34397
chr20	5079033	5079122	-	RNA5SP474	ENSG00000212536	Unknown	Unknown	Unknown	Not Imprinted	0.219795	2.98872	1.34397
chr20	5095599	5107272	-	PCNA	ENSG00000132646	Unknown	Unknown	Unknown	Not Imprinted	0.219795	-0.643309	0.226122
chr20	5107525	5178533	+	CDS2	ENSG00000101290	biallelic	Unknown	Unknown	Not Imprinted	0.219795	-0.643309	0.226122
chr20	5273034	5273477	-	UBE2D3P1	ENSG00000225022	Unknown	Unknown	Unknown	Not Imprinted	1.7479	1.81276	0.226122
chr20	5279864	5297600	-	PROKR2	ENSG00000101292	Unknown	Unknown	Unknown	Not Imprinted	1.7479	1.81276	0.226122
chr20	5298914	5483835	+	RP5-1022P6.7	ENSG00000266908	Unknown	Unknown	Unknown	Not Imprinted	1.7479	1.81276	0.226122
chr20	5326652	5326806	-	RNA5-8SP7	ENSG00000200313	Unknown	Unknown	Unknown	Not Imprinted	1.7479	1.81276	0.226122
chr20	5388210	5388522	+	RP5-828H9.4	ENSG00000276688	Unknown	Unknown	Unknown	Not Imprinted	1.7479	1.81276	0.226122
chr20	5407538	5451740	-	LINC00658	ENSG00000226995	Unknown	Unknown	Unknown	Not Imprinted	1.7479	1.81276	0.226122
chr20	5426484	5456129	+	RP5-828H9.1	ENSG00000230563	Unknown	Unknown	Unknown	Not Imprinted	1.7479	1.81276	0.226122
chr20	5463382	5507355	-	LINC00654	ENSG00000205181	Unknown	Unknown	Unknown	Not Imprinted	1.7479	3.28388	0.226122
chr20	5488521	5490648	-	LINC01729	ENSG00000225640	Unknown	Unknown	Unknown	Not Imprinted	1.7479	3.28388	0.226122
chr20	5513524	5513981	+	RPS18P1	ENSG00000225831	Unknown	Unknown	Unknown	Not Imprinted	1.62374	3.28388	0.0721605
chr20	5514274	5516535	+	RP5-1022P6.5	ENSG00000235820	Unknown	Unknown	Unknown	Not Imprinted	1.62374	3.28388	0.0721605
chr20	5525085	5591652	-	GPCPD1	ENSG00000125772	Unknown	Unknown	Unknown	Not Imprinted	1.62374	3.28388	0.0721605
chr20	5529486	5530127	+	EIF4EP1	ENSG00000233578	Unknown	Unknown	Unknown	Not Imprinted	1.62374	3.28388	0.0721605
chr20	5731039	5845041	+	SHLD1	ENSG00000171984	biallelic	Unknown	Unknown	Not Imprinted	1.62374	3.28388	0.0721605
chr20	5870701	5870858	+	RNU1-55P	ENSG00000202380	Unknown	Unknown	Unknown	Not Imprinted	1.62374	3.28388	0.0721605
chr20	5892156	5905999	+	CHGB	ENSG00000089199	Unknown	Unknown	Unknown	Not Imprinted	1.62374	3.28388	0.0721605
chr20	5908731	5909964	-	KANK1P1	ENSG00000215589	Unknown	Unknown	Unknown	Not Imprinted	1.62374	3.28388	0.0721605
chr20	5917874	5931204	-	TRMT6	ENSG00000089195	biallelic	Unknown	Unknown	Not Imprinted	1.62374	3.28388	0.0721605
chr20	5931298	5979623	+	MCM8	ENSG00000125885	biallelic	Unknown	monoallelic	Not Imprinted	1.62374	3.28388	-0.182884
chr20	5931595	6020502	+	RP5-967N21.13	ENSG00000286235	Unknown	Unknown	Unknown	Not Imprinted	1.62374	3.28388	-0.182884
chr20	5945826	5946157	+	RP5-967N21.7	ENSG00000231961	Unknown	Unknown	Unknown	Not Imprinted	1.62374	3.28388	-0.182884
chr20	5971589	5986467	-	MCM8-AS1	ENSG00000278719	Unknown	Unknown	Unknown	Not Imprinted	1.62374	3.28388	-0.182884
chr20	5981064	5981587	+	RP5-967N21.11	ENSG00000275632	Unknown	Unknown	Unknown	Not Imprinted	1.62374	3.28388	-0.182884
chr20	5982379	5982674	+	RN7SL498P	ENSG00000263755	Unknown	Unknown	Unknown	Not Imprinted	1.62374	3.28388	-0.182884
chr20	5986739	6020699	+	CRLS1	ENSG00000088766	Unknown	Unknown	Unknown	Not Imprinted	1.62374	3.28388	-0.182884
chr20	6021192	6034706	-	LRRN4	ENSG00000125872	Unknown	Unknown	Unknown	Not Imprinted	1.62374	3.28388	-0.182884
chr20	6046612	6048543	-	RP5-1056H1.2	ENSG00000278192	Unknown	Unknown	Unknown	Not Imprinted	1.62374	3.28388	-0.182884
chr20	6055492	6103677	-	FERMT1	ENSG00000101311	Unknown	Unknown	Unknown	Not Imprinted	1.62374	3.28388	-0.182884
chr20	6181636	6182838	-	TARDBPP1	ENSG00000233402	Unknown	Unknown	Unknown	Not Imprinted	-0.542735	0.0914867	0.53415
chr20	6194346	6196028	+	RP4-775C13.1	ENSG00000234241	Unknown	Unknown	Unknown	Not Imprinted	-0.542735	0.0914867	0.53415
chr20	6199846	6200090	+	RP4-775C13.2	ENSG00000271565	Unknown	Unknown	Unknown	Not Imprinted	-0.542735	0.0914867	0.53415
chr20	6200977	6201406	+	RP4-775C13.3	ENSG00000276915	Unknown	Unknown	Unknown	Not Imprinted	-0.542735	0.0914867	0.53415
chr20	6209441	6209595	-	AL109618.1	ENSG00000221449	Unknown	Unknown	Unknown	Not Imprinted	-0.542735	0.0914867	0.53415
chr20	6427370	6509106	+	CASC20	ENSG00000229876	Unknown	Unknown	Unknown	Not Imprinted	-0.542735	0.0914867	0.53415
chr20	6711727	6716973	-	LINC01713	ENSG00000228482	Unknown	Unknown	Unknown	Not Imprinted	-0.542735	0.0914867	0.53415
chr20	6748333	6760893	+	BMP2	ENSG00000125845	Unknown	Unknown	Unknown	Not Imprinted	-0.542735	0.0914867	0.53415
chr20	6841661	6841755	+	snoR26	ENSG00000251833	Unknown	Unknown	Unknown	Not Imprinted	-0.542735	0.0914867	0.53415
chr20	7050261	7127303	+	RP4-764O22.1	ENSG00000232271	Unknown	Unknown	Unknown	Not Imprinted	-0.542735	0.0914867	0.53415
chr20	7127114	7234849	-	LINC01428	ENSG00000228888	Unknown	Unknown	Unknown	Not Imprinted	-0.542735	0.0914867	0.53415
chr20	7235700	7238970	-	RP11-19D2.1	ENSG00000238102	Unknown	Unknown	Unknown	Not Imprinted	-0.542735	0.0914867	0.53415
chr20	7282703	7288079	-	LINC01751	ENSG00000261249	Unknown	Unknown	Unknown	Not Imprinted	-0.542735	0.0914867	0.53415
chr20	7328098	7348580	+	LINC01706	ENSG00000224711	Unknown	Unknown	Unknown	Not Imprinted	-0.542735	0.0914867	0.53415
chr20	7614211	7614498	-	RN7SL547P	ENSG00000240584	Unknown	Unknown	Unknown	Not Imprinted	-0.542735	0.0914867	0.53415
chr20	7677533	7677624	-	AL031653.1	ENSG00000221726	Unknown	Unknown	Unknown	Not Imprinted	-0.542735	0.0914867	0.53415
chr20	7812445	7812969	-	RP5-836E8.1	ENSG00000215586	Unknown	Unknown	Unknown	Not Imprinted	-0.542735	0.0914867	0.53415
chr20	7847974	7848261	+	RP1-209B9.2	ENSG00000277315	Unknown	Unknown	Unknown	Not Imprinted	-0.542735	0.0914867	0.53415
chr20	7863632	7921105	-	HAO1	ENSG00000101323	Unknown	Unknown	Unknown	Not Imprinted	0.294944	0.748085	0.561053
chr20	7957993	8000452	-	TMX4	ENSG00000125827	Unknown	Unknown	Unknown	Not Imprinted	0.294944	0.748085	0.561053
chr20	7999827	8024159	+	RP5-971N18.3	ENSG00000229766	Unknown	Unknown	Unknown	Not Imprinted	0.294944	0.748085	0.561053
chr20	8057898	8949007	+	PLCB1	ENSG00000182621	Unknown	Unknown	monoallelic	Not Imprinted	0.294944	3.03199	1.04918
chr20	8078471	8080421	-	PHKBP1	ENSG00000226262	Unknown	Unknown	Unknown	Not Imprinted	0.294944	0.748085	0.561053
chr20	8229351	8237564	+	PLCB1-IT1	ENSG00000225479	Unknown	Unknown	Unknown	Not Imprinted	0.294944	0.748085	0.561053
chr20	8589827	8589912	+	AL031655.1	ENSG00000221201	Unknown	Unknown	Unknown	Not Imprinted	0.294944	0.748085	0.561053
chr20	8590801	8590887	-	AL031655.2	ENSG00000222298	Unknown	Unknown	Unknown	Not Imprinted	0.294944	0.748085	0.561053
chr20	9049410	9461889	+	PLCB4	ENSG00000101333	Unknown	Unknown	monoallelic	Not Imprinted	0.927806	3.03199	1.04918
chr20	9485827	9495645	-	LAMP5-AS1	ENSG00000225988	Unknown	Unknown	Unknown	Not Imprinted	0.927806	1.85975	-0.944019
chr20	9495005	9511171	+	LAMP5	ENSG00000125869	biallelic	Unknown	Unknown	Not Imprinted	0.927806	1.85975	-0.944019
chr20	9518017	9819724	-	PAK5	ENSG00000101349	Unknown	Unknown	Unknown	Not Imprinted	0.927806	1.85975	-0.944019
chr20	9543588	9551904	+	RP5-986I17.3	ENSG00000286740	Unknown	Unknown	Unknown	Not Imprinted	0.927806	1.85975	-0.944019
chr20	9556255	9558336	+	RP5-986I17.2	ENSG00000232738	Unknown	Unknown	Unknown	Not Imprinted	0.927806	1.85975	-0.944019
chr20	10381657	10414870	-	MKKS	ENSG00000125863	Unknown	Unknown	monoallelic	Not Imprinted	4.1018	2.4254	1.39366
chr20	10394168	10412570	-	RP5-931K24.3	ENSG00000285508	Unknown	Unknown	Unknown	Not Imprinted	4.1018	2.4254	1.39366
chr20	10415953	10617477	+	SLX4IP	ENSG00000149346	Unknown	Unknown	Unknown	Not Imprinted	4.1018	2.4254	1.39366
chr20	10593509	10594877	-	RP5-1099D15.1	ENSG00000235036	Unknown	Unknown	Unknown	Not Imprinted	4.1018	2.4254	1.39366
chr20	10618332	10654647	-	JAG1	ENSG00000101384	Unknown	Unknown	Unknown	Not Imprinted	4.1018	2.4254	1.39366
chr20	10653343	10975572	+	RP11-103J8.1	ENSG00000270792	Unknown	Unknown	Unknown	Not Imprinted	4.1018	2.4254	1.39366
chr20	10677597	10734681	+	LINC01752	ENSG00000224961	Unknown	Unknown	Unknown	Not Imprinted	4.1018	2.4254	1.39366
chr20	10733926	10745934	-	RP1-278O22.2	ENSG00000234900	Unknown	Unknown	Unknown	Not Imprinted	4.1018	2.4254	1.39366
chr20	10855981	10889927	-	RP4-697P8.3	ENSG00000232900	Unknown	Unknown	Unknown	Not Imprinted	4.1018	2.4254	1.39366
chr20	10869230	10869736	-	FAT1P1	ENSG00000217809	Unknown	Unknown	Unknown	Not Imprinted	4.1018	2.4254	1.39366
chr20	10976941	11010103	+	LINC02871	ENSG00000125899	Unknown	Unknown	Unknown	Not Imprinted	4.1018	2.4254	1.39366
chr20	10981952	10982411	+	RP11-103J8.2	ENSG00000270777	Unknown	Unknown	Unknown	Not Imprinted	4.1018	2.4254	1.39366
chr20	11214818	11282173	-	RP4-734C18.1	ENSG00000230990	Unknown	Unknown	Unknown	Not Imprinted	4.1018	2.4254	1.39366
chr20	11326031	11326503	-	RPS11P1	ENSG00000235544	Unknown	Unknown	Unknown	Not Imprinted	4.1018	2.4254	1.39366
chr20	11517054	11522295	-	RP5-1128N12.3	ENSG00000282478	Unknown	Unknown	Unknown	Not Imprinted	4.1018	2.4254	1.39366
chr20	11547132	11561983	-	RP5-1128N12.4	ENSG00000287754	Unknown	Unknown	Unknown	Not Imprinted	4.1018	2.4254	1.39366
chr20	11589084	11589696	-	RP5-1128N12.2	ENSG00000271397	Unknown	Unknown	Unknown	Not Imprinted	-0.921494	1.05735	0.203543
chr20	11601699	11602125	+	PGAM3P	ENSG00000237256	Unknown	Unknown	Unknown	Not Imprinted	-0.921494	1.05735	0.203543
chr20	11665792	11667971	-	RP11-268G13.1	ENSG00000261411	Unknown	Unknown	Unknown	Not Imprinted	-0.921494	1.05735	0.203543
chr20	11781111	11859077	-	LINC00687	ENSG00000228422	Unknown	Unknown	Unknown	Not Imprinted	-0.921494	1.05735	0.203543
chr20	11799469	11799739	-	RN7SKP111	ENSG00000222281	Unknown	Unknown	Unknown	Not Imprinted	-0.921494	1.05735	0.203543
chr20	11819003	11819222	+	RP5-1012F16.2	ENSG00000271298	Unknown	Unknown	Unknown	Not Imprinted	-0.921494	1.05735	0.203543
chr20	11871371	11907257	+	BTBD3	ENSG00000132640	Unknown	Unknown	Unknown	Not Imprinted	-0.921494	1.05735	0.203543
chr20	11890052	11899325	-	RP4-742J24.2	ENSG00000236526	Unknown	Unknown	Unknown	Not Imprinted	-0.921494	1.05735	0.203543
chr20	12223956	12298869	-	RP4-796I8.1	ENSG00000235292	Unknown	Unknown	Unknown	Not Imprinted	-0.921494	1.05735	0.203543
chr20	12286261	12297133	-	RP11-102J14.1	ENSG00000230437	Unknown	Unknown	Unknown	Not Imprinted	-0.921494	1.05735	0.203543
chr20	12360704	12361903	+	PA2G4P2	ENSG00000235698	Unknown	Unknown	Unknown	Not Imprinted	-0.921494	1.05735	0.203543
chr20	12845850	12933167	-	LINC01722	ENSG00000233048	Unknown	Unknown	Unknown	Not Imprinted	0.367627	2.86034	1.75773
chr20	12915525	12917745	-	RP5-1069C8.3	ENSG00000269931	Unknown	Unknown	Unknown	Not Imprinted	0.367627	2.86034	0.203543
chr20	12916910	12921550	+	RP11-157E14.2	ENSG00000286087	Unknown	Unknown	Unknown	Not Imprinted	0.367627	2.86034	0.203543
chr20	12930936	12989065	+	LINC01723	ENSG00000234265	Unknown	Unknown	Unknown	Not Imprinted	0.367627	2.86034	1.75773
chr20	12989620	13149750	+	SPTLC3	ENSG00000172296	Unknown	Unknown	Unknown	Not Imprinted	0.367627	2.86034	1.75773
chr20	13054315	13054960	-	RP4-718P11.1	ENSG00000271426	Unknown	Unknown	Unknown	Not Imprinted	0.367627	2.86034	1.75773
chr20	13201921	13281298	+	ISM1	ENSG00000101230	Unknown	Unknown	Unknown	Not Imprinted	0.1411	0.197534	0.124843
chr20	13218448	13220321	-	ISM1-AS1	ENSG00000226263	Unknown	Unknown	Unknown	Not Imprinted	0.1411	0.197534	0.124843
chr20	13224711	13226016	-	RP5-1077I2.3	ENSG00000225956	Unknown	Unknown	Unknown	Not Imprinted	0.1411	0.197534	0.124843
chr20	13348938	13349350	-	RP4-585I14.3	ENSG00000278153	Unknown	Unknown	Unknown	Not Imprinted	0.1411	0.197534	0.124843
chr20	13370039	13619579	-	TASP1	ENSG00000089123	Unknown	monoallelic	monoallelic	Not Imprinted	0.1411	0.197534	0.124843
chr20	13373324	13374321	+	GAPDHP2	ENSG00000236811	Unknown	Unknown	Unknown	Not Imprinted	0.1411	0.197534	0.124843
chr20	13694969	13765565	-	ESF1	ENSG00000089048	biallelic	monoallelic	monoallelic	Not Imprinted	0.1411	0.197534	-0.586294
chr20	13765653	13802226	+	NDUFAF5	ENSG00000101247	Unknown	Unknown	Unknown	Not Imprinted	0.1411	0.197534	0.569587
chr20	13829893	13977089	-	SEL1L2	ENSG00000101251	Unknown	Unknown	Unknown	Not Imprinted	1.2497	-0.857532	0.569587
chr20	13936410	13936503	-	AL117333.1	ENSG00000221328	Unknown	Unknown	Unknown	Not Imprinted	1.2497	-0.857532	0.569587
chr20	13953962	13954070	-	RNU6-278P	ENSG00000212247	Unknown	Unknown	Unknown	Not Imprinted	1.2497	-0.857532	0.569587
chr20	13976015	16033842	+	MACROD2	ENSG00000172264	Unknown	Unknown	Unknown	Not Imprinted	1.57926	-0.857532	0.845474
chr20	13984154	13984345	+	RPS3P1	ENSG00000230935	Unknown	Unknown	Unknown	Not Imprinted	1.2497	-0.857532	0.569587
chr20	14108046	14108982	+	AIMP1P1	ENSG00000234187	Unknown	Unknown	Unknown	Not Imprinted	1.57926	-0.857532	0.845474
chr20	14203687	14203976	+	RN7SL864P	ENSG00000239923	Unknown	Unknown	Unknown	Not Imprinted	1.57926	-0.857532	0.845474
chr20	14303631	14318260	-	FLRT3	ENSG00000125848	Unknown	Unknown	Unknown	Not Imprinted	1.57926	-0.857532	0.845474
chr20	14332966	14333071	+	RNU6-228P	ENSG00000199570	Unknown	Unknown	Unknown	Not Imprinted	1.57926	-0.857532	0.845474
chr20	14502727	14503960	-	RP11-280O9.2	ENSG00000287062	Unknown	Unknown	Unknown	Not Imprinted	1.57926	-0.857532	0.845474
chr20	14527830	14528269	-	RNF11P2	ENSG00000227563	Unknown	Unknown	Unknown	Not Imprinted	1.57926	-0.857532	0.845474
chr20	14535030	14617170	+	MACROD2-IT1	ENSG00000227927	Unknown	Unknown	Unknown	Not Imprinted	1.57926	-0.857532	0.845474
chr20	14738209	14738702	+	RPS10P2	ENSG00000213950	Unknown	Unknown	Unknown	Not Imprinted	1.57926	-0.857532	0.845474
chr20	14864896	14910174	-	MACROD2-AS1	ENSG00000235914	Unknown	Unknown	Unknown	Not Imprinted	1.57926	-0.857532	0.845474
chr20	14914489	14916009	-	RP5-974N19.1	ENSG00000237832	Unknown	Unknown	Unknown	Not Imprinted	1.57926	-0.857532	0.845474
chr20	15002199	15002305	-	RNU6-1159P	ENSG00000199803	Unknown	Unknown	Unknown	Not Imprinted	1.57926	-0.857532	0.845474
chr20	15003498	15003604	+	RNU6-115P	ENSG00000201180	Unknown	Unknown	Unknown	Not Imprinted	1.57926	-0.857532	0.845474
chr20	15261410	15261519	-	RNA5SP475	ENSG00000222500	Unknown	Unknown	Unknown	Not Imprinted	1.57926	-0.857532	0.845474
chr20	15532802	15533530	-	RP11-388K2.1	ENSG00000225181	Unknown	Unknown	Unknown	Not Imprinted	1.57926	-0.857532	0.845474
chr20	15539025	15539113	-	AL121584.1	ENSG00000212111	Unknown	Unknown	Unknown	Not Imprinted	1.57926	-0.857532	0.845474
chr20	15600139	15600464	-	ENSAP1	ENSG00000224274	Unknown	Unknown	Unknown	Not Imprinted	1.57926	-0.857532	0.845474
chr20	15873000	15966521	-	RP5-841K13.1	ENSG00000286546	Unknown	Unknown	Unknown	Not Imprinted	1.57926	-0.857532	0.845474
chr20	16158578	16240248	-	RP11-494B22.2	ENSG00000287410	Unknown	Unknown	Unknown	Not Imprinted	1.57926	-0.857532	0.845474
chr20	16204395	16205180	-	PPIAP17	ENSG00000225622	Unknown	Unknown	Unknown	Not Imprinted	1.57926	-0.857532	0.845474
chr20	16252749	16554093	-	KIF16B	ENSG00000089177	biallelic	Unknown	Unknown	Not Imprinted	1.57926	-0.857532	0.845474
chr20	16390942	16391036	-	AL118509.1	ENSG00000221448	Unknown	Unknown	Unknown	Not Imprinted	1.57926	-0.857532	0.845474
chr20	16556713	16560260	+	RP4-777L9.2	ENSG00000273998	Unknown	Unknown	Unknown	Not Imprinted	1.57926	-0.857532	0.845474
chr20	16560903	16561267	+	RP4-777L9.3	ENSG00000275728	Unknown	Unknown	Unknown	Not Imprinted	1.57926	-0.857532	0.845474
chr20	16566978	16567338	-	RPLP0P1	ENSG00000226229	Unknown	Unknown	Unknown	Not Imprinted	1.57926	-0.857532	0.845474
chr20	16664753	16665049	-	RPL7AL3	ENSG00000235208	Unknown	Unknown	Unknown	Not Imprinted	1.57926	-0.857532	0.845474
chr20	16695489	16711593	-	RP4-705D16.3	ENSG00000228809	Unknown	Unknown	Unknown	Not Imprinted	1.57926	-0.857532	0.845474
chr20	16710606	16723209	+	SNRPB2	ENSG00000125870	Unknown	Unknown	Unknown	Not Imprinted	1.57926	-0.857532	0.845474
chr20	16729003	16750707	+	OTOR	ENSG00000125879	Unknown	Unknown	Unknown	Not Imprinted	1.57926	-0.857532	0.845474
chr20	16838607	16844793	-	RP5-1195D24.1	ENSG00000236985	Unknown	Unknown	Unknown	Not Imprinted	1.01759	1.05896	-0.0202526
chr20	17168155	17168261	+	RNU6-27P	ENSG00000251955	Unknown	Unknown	Unknown	Not Imprinted	1.01759	1.05896	-0.0202526
chr20	17168779	17168989	+	RP1-298M8.1	ENSG00000220540	Unknown	Unknown	Unknown	Not Imprinted	1.01759	1.05896	-0.0202526
chr20	17189705	17189865	+	RNU1-131P	ENSG00000238833	Unknown	Unknown	Unknown	Not Imprinted	1.01759	1.05896	-0.0202526
chr20	17197424	17202558	-	RP1-298M8.3	ENSG00000286571	Unknown	Unknown	Unknown	Not Imprinted	1.01759	1.05896	-0.0202526
chr20	17203496	17206791	-	RP1-298M8.2	ENSG00000287241	Unknown	Unknown	Unknown	Not Imprinted	1.01759	1.05896	-0.0202526
chr20	17206752	17465223	+	PCSK2	ENSG00000125851	Unknown	Unknown	Unknown	Not Imprinted	1.01759	1.05896	0.481818
chr20	17459730	17460076	-	DYNLT3P1	ENSG00000232241	Unknown	Unknown	Unknown	Not Imprinted	1.01759	1.05896	0.481818
chr20	17474550	17549865	-	BFSP1	ENSG00000125864	Unknown	Unknown	Unknown	Not Imprinted	1.44483	0.0578966	0.481818
chr20	17497488	17497952	+	RPS27AP2	ENSG00000232333	Unknown	Unknown	Unknown	Not Imprinted	1.44483	0.0578966	0.481818
chr20	17546146	17546496	-	RP11-462D18.4	ENSG00000277373	Unknown	Unknown	Unknown	Not Imprinted	1.44483	0.0578966	0.481818
chr20	17550720	17590564	+	DSTN	ENSG00000125868	Unknown	Unknown	Unknown	Not Imprinted	1.44483	0.0578966	0.481818
chr20	17556851	17557155	-	RN7SKP69	ENSG00000202260	Unknown	Unknown	Unknown	Not Imprinted	1.44483	0.0578966	0.481818
chr20	17579900	17580452	-	RP11-462D18.2	ENSG00000230495	Unknown	Unknown	Unknown	Not Imprinted	1.44483	0.0578966	0.481818
chr20	17594323	17662940	-	RRBP1	ENSG00000125844	Unknown	Unknown	monoallelic	Not Imprinted	1.44483	0.696811	0.481818
chr20	17674317	17716516	+	BANF2	ENSG00000125888	Unknown	Unknown	Unknown	Not Imprinted	1.44483	0.696811	0.154104
chr20	17823227	17823372	+	AL035045.1	ENSG00000221220	Unknown	Unknown	Unknown	Not Imprinted	1.44483	0.696811	0.154104
chr20	17868007	17868804	-	RP5-905G11.3	ENSG00000233625	Unknown	Unknown	Unknown	Not Imprinted	1.44483	0.696811	0.154104
chr20	17884406	17884505	+	RNU6-192P	ENSG00000212555	Unknown	Unknown	Unknown	Not Imprinted	1.44483	0.696811	0.154104
chr20	17922241	17949623	-	SNX5	ENSG00000089006	biallelic	Unknown	Unknown	Not Imprinted	1.44483	0.696811	0.154104
chr20	17937623	18039832	-	OVOL2	ENSG00000125850	Unknown	Unknown	Unknown	Not Imprinted	1.44483	0.696811	0.154104
chr20	17943353	17943589	-	SNORD17	ENSG00000212232	Unknown	Unknown	Unknown	Not Imprinted	1.44483	0.696811	0.154104
chr20	17949661	17971765	+	MGME1	ENSG00000125871	biallelic	Unknown	Unknown	Not Imprinted	1.44483	0.696811	0.154104
chr20	17992599	17992928	+	PTMAP3	ENSG00000218902	Unknown	Unknown	Unknown	Not Imprinted	1.44483	-0.726643	-1.06532
chr20	18040137	18051652	+	RP4-726N1.2	ENSG00000229262	Unknown	Unknown	Unknown	Not Imprinted	1.44483	-0.726643	-1.06532
chr20	18070760	18071359	-	RPL15P1	ENSG00000227343	Unknown	Unknown	Unknown	Not Imprinted	1.44483	-0.726643	-1.06532
chr20	18076215	18076276	-	RNU7-137P	ENSG00000252597	Unknown	Unknown	Unknown	Not Imprinted	1.44483	-0.726643	-1.06532
chr20	18117872	18169031	+	KAT14	ENSG00000149474	biallelic	Unknown	Unknown	Not Imprinted	1.44483	-0.726643	-1.06532
chr20	18118507	18123813	+	PET117	ENSG00000232838	biallelic	Unknown	Unknown	Not Imprinted	1.44483	-0.726643	-1.06532
chr20	18150549	18150633	-	AL050321.1	ENSG00000251713	Unknown	Unknown	Unknown	Not Imprinted	1.44483	-0.726643	-1.06532
chr20	18200757	18201156	+	GGCTP2	ENSG00000232943	Unknown	Unknown	Unknown	Not Imprinted	1.44483	-0.726643	-1.06532
chr20	18239200	18239495	-	RN7SL14P	ENSG00000266720	Unknown	Unknown	Unknown	Not Imprinted	1.44483	-0.726643	-1.06532
chr20	18246334	18246523	-	RNU2-56P	ENSG00000252635	Unknown	Unknown	Unknown	Not Imprinted	1.44483	-0.726643	-1.06532
chr20	18251274	18251713	-	RP4-568F9.8	ENSG00000287954	Unknown	Unknown	Unknown	Not Imprinted	1.44483	-0.726643	-1.06532
chr20	18268927	18297640	+	ZNF133	ENSG00000125846	biallelic	Unknown	Unknown	Not Imprinted	1.44483	-0.426108	0.119964
chr20	18269987	18339944	-	RP4-568F9.6	ENSG00000230010	Unknown	Unknown	Unknown	Not Imprinted	1.44483	-0.426108	0.119964
chr20	18275787	18276095	-	RN7SKP74	ENSG00000199719	Unknown	Unknown	Unknown	Not Imprinted	1.44483	-0.726643	0.119964
chr20	18294409	18295755	-	ZNF133-AS1	ENSG00000237259	Unknown	Unknown	Unknown	Not Imprinted	1.44483	-0.426108	0.119964
chr20	18309650	18309746	+	RNY4P11	ENSG00000252403	Unknown	Unknown	Unknown	Not Imprinted	1.44483	-0.426108	0.119964
chr20	18359693	18362128	+	LINC00851	ENSG00000237282	Unknown	Unknown	Unknown	Not Imprinted	1.44483	-0.426108	0.119964
chr20	18364011	18447925	-	DZANK1	ENSG00000089091	Unknown	Unknown	Unknown	Not Imprinted	1.44483	-0.426108	1.06419
chr20	18400804	18402098	-	GCNT1P1	ENSG00000236474	Unknown	Unknown	Unknown	Not Imprinted	0.511613	-0.426108	1.06419
chr20	18414486	18414588	+	RNA5SP476	ENSG00000252422	Unknown	Unknown	Unknown	Not Imprinted	0.511613	-0.426108	1.06419
chr20	18448033	18465290	+	POLR3F	ENSG00000132664	Unknown	Unknown	Unknown	Not Imprinted	0.511613	-0.426108	1.06419
chr20	18451259	18451335	+	MIR3192	ENSG00000265137	Unknown	Unknown	Unknown	Not Imprinted	0.511613	-0.426108	1.06419
chr20	18465909	18466696	+	RPL21P3	ENSG00000225419	Unknown	Unknown	Unknown	Not Imprinted	0.511613	-0.426108	1.06419
chr20	18467184	18477869	-	RBBP9	ENSG00000089050	Unknown	Unknown	Unknown	Not Imprinted	0.511613	-0.426108	1.06419
chr20	18485277	18485710	+	RPS19P1	ENSG00000214612	Unknown	Unknown	Unknown	Not Imprinted	0.511613	-0.426108	1.06419
chr20	18488164	18542059	+	SEC23B	ENSG00000101310	Unknown	Unknown	monoallelic	Not Imprinted	0.511613	-0.426108	1.06419
chr20	18526352	18526428	-	AL121893.1	ENSG00000264134	Unknown	Unknown	Unknown	Not Imprinted	0.511613	-0.426108	1.06419
chr20	18547991	18550207	+	SMIM26	ENSG00000232388	Unknown	Unknown	Unknown	Not Imprinted	0.511613	-0.426108	1.06419
chr20	18548097	18724860	+	RP11-555E18.2	ENSG00000284776	Unknown	Unknown	Unknown	Not Imprinted	0.92717	-0.251508	1.90582
chr20	18568586	18747288	+	DTD1	ENSG00000125821	Unknown	Unknown	monoallelic	Not Imprinted	0.92717	-0.251508	1.90582
chr20	18572974	18573261	+	RN7SL638P	ENSG00000243702	Unknown	Unknown	Unknown	Not Imprinted	0.92717	-0.251508	1.90582
chr20	18591691	18591811	-	RNU6ATAC34P	ENSG00000221806	Unknown	Unknown	Unknown	Not Imprinted	0.92717	-0.251508	1.90582
chr20	18623426	18624278	-	DUXAP7	ENSG00000232136	Unknown	Unknown	Unknown	Not Imprinted	0.92717	-0.251508	1.90582
chr20	18655039	18679353	-	DTD1-AS1	ENSG00000233993	Unknown	Unknown	Unknown	Not Imprinted	0.92717	-0.251508	1.90582
chr20	18763068	18764334	-	EEF1A1P34	ENSG00000233324	Unknown	Unknown	Unknown	Not Imprinted	0.92717	-0.251508	1.90582
chr20	18766709	18775223	-	LINC00652	ENSG00000179935	Unknown	Unknown	Unknown	Not Imprinted	0.92717	-0.251508	1.90582
chr20	18775173	18776711	+	LINC00653	ENSG00000273148	Unknown	Unknown	Unknown	Not Imprinted	0.92717	-0.251508	1.90582
chr20	18790372	18810797	-	SCP2D1-AS1	ENSG00000149443	Unknown	Unknown	Unknown	Not Imprinted	0.92717	-0.251508	1.90582
chr20	18794427	18795022	+	SCP2D1	ENSG00000132631	Unknown	Unknown	Unknown	Not Imprinted	0.92717	-0.251508	1.90582
chr20	18981353	19037440	-	RP11-97N19.3	ENSG00000274863	Unknown	Unknown	Unknown	Not Imprinted	0.92717	-0.251508	1.90582
chr20	19106429	19106551	+	AL136090.1	ENSG00000264669	Unknown	Unknown	Unknown	Not Imprinted	0.92717	-0.251508	1.90582
chr20	19189296	19192808	-	RP11-97N19.4	ENSG00000287430	Unknown	Unknown	Unknown	Not Imprinted	0.92717	-0.251508	1.90582
chr20	19193286	19703570	+	SLC24A3	ENSG00000185052	Unknown	Unknown	Unknown	Not Imprinted	0.92717	0.748724	1.90582
chr20	19193496	19194121	-	RP11-97N19.2	ENSG00000235996	Unknown	Unknown	Unknown	Not Imprinted	0.92717	-0.251508	1.90582
chr20	19222946	19265240	-	SLC24A3-AS1	ENSG00000179447	Unknown	Unknown	Unknown	Not Imprinted	0.92717	-0.251508	1.90582
chr20	19321940	19322016	+	AL049647.1	ENSG00000221748	Unknown	Unknown	Unknown	Not Imprinted	0.92717	-0.251508	1.90582
chr20	19570741	19570831	-	AL139429.1	ENSG00000216017	Unknown	Unknown	Unknown	Not Imprinted	0.92717	-0.251508	1.90582
chr20	19673853	19678220	-	RP4-718D20.3	ENSG00000232675	Unknown	Unknown	Unknown	Not Imprinted	0.645317	0.748724	1.4169
chr20	19715460	19715553	-	AL121761.1	ENSG00000239120	Unknown	Unknown	Unknown	Not Imprinted	0.645317	0.748724	1.4169
chr20	19737034	19738681	-	RP1-122P22.4	ENSG00000268628	Unknown	Unknown	Unknown	Not Imprinted	0.645317	0.748724	1.4169
chr20	19738250	19983101	+	RIN2	ENSG00000132669	Unknown	Unknown	Unknown	Not Imprinted	0.645317	0.748724	1.4169
chr20	19804087	19804587	-	RPL12P12	ENSG00000236992	Unknown	Unknown	Unknown	Not Imprinted	0.645317	0.748724	1.4169
chr20	19997954	20014299	+	NAA20	ENSG00000173418	Unknown	Unknown	Unknown	Not Imprinted	0.645317	0.748724	1.4169
chr20	20015012	20036690	-	CRNKL1	ENSG00000101343	Unknown	Unknown	Unknown	Not Imprinted	-0.172028	0.748724	-0.78962
chr20	20033158	20341347	+	CFAP61	ENSG00000089101	Unknown	Unknown	Unknown	Not Imprinted	-0.172028	-1.00316	-0.78962
chr20	20075045	20076328	-	RP5-1002M8.4	ENSG00000241054	Unknown	Unknown	Unknown	Not Imprinted	-0.172028	-1.00316	-0.78962
chr20	20194943	20195906	-	RP5-1178H5.2	ENSG00000225417	Unknown	Unknown	Unknown	Not Imprinted	-0.172028	-1.00316	-0.78962
chr20	20233947	20234482	-	RPL17P1	ENSG00000229500	Unknown	Unknown	Unknown	Not Imprinted	-0.172028	-1.00316	-0.78962
chr20	20239051	20248453	-	CFAP61-AS1	ENSG00000243810	Unknown	Unknown	Unknown	Not Imprinted	-0.172028	-1.00316	-0.78962
chr20	20297428	20297684	-	RN7SL690P	ENSG00000264879	Unknown	Unknown	Unknown	Not Imprinted	-0.172028	-1.00316	-0.78962
chr20	20344335	20346301	+	RP11-470C13.4	ENSG00000280229	Unknown	Unknown	Unknown	Not Imprinted	-0.172028	-1.00316	-0.78962
chr20	20348748	20351593	+	INSM1	ENSG00000173404	Unknown	Unknown	Unknown	Not Imprinted	-0.172028	-1.00316	-0.78962
chr20	20370174	20693287	-	RALGAPA2	ENSG00000188559	Unknown	Unknown	monoallelic	Not Imprinted	-0.172028	-1.00316	-0.78962
chr20	20640354	20640608	+	EIF4E2P1	ENSG00000213384	Unknown	Unknown	Unknown	Not Imprinted	-0.546093	-1.19731	-0.78962
chr20	20701830	20702522	+	LLPHP1	ENSG00000270793	Unknown	Unknown	Unknown	Not Imprinted	-0.546093	-1.19731	-0.78962
chr20	20719078	20719374	-	RN7SL607P	ENSG00000264361	Unknown	Unknown	Unknown	Not Imprinted	-0.546093	-1.19731	-0.78962
chr20	20834764	20835285	-	MRPS11P1	ENSG00000225803	Unknown	Unknown	Unknown	Not Imprinted	-0.101216	-0.898635	-0.78962
chr20	20951089	20953203	+	RP5-1177M21.1	ENSG00000234104	Unknown	Unknown	Unknown	Not Imprinted	-0.101216	-0.898635	-0.78962
chr20	21066217	21087155	-	LINC00237	ENSG00000225127	Unknown	Unknown	Unknown	Not Imprinted	-0.101216	-0.898635	-0.78962
chr20	21070337	21073180	+	RP5-872K7.8	ENSG00000283405	Unknown	Unknown	Unknown	Not Imprinted	-0.101216	-0.898635	-0.78962
chr20	21095364	21095838	+	RPL24P2	ENSG00000235065	Unknown	Unknown	Unknown	Not Imprinted	-0.101216	-0.898635	-0.78962
chr20	21106624	21227260	+	KIZ	ENSG00000088970	biallelic	Unknown	Unknown	Not Imprinted	-0.101216	-0.898635	-0.78962
chr20	21119597	21119715	-	RNA5SP477	ENSG00000199509	Unknown	Unknown	Unknown	Not Imprinted	-0.101216	-0.898635	-0.78962
chr20	21129382	21143531	-	RP5-872K7.7	ENSG00000228604	Unknown	Unknown	Unknown	Not Imprinted	-0.101216	-0.898635	-0.78962
chr20	21134664	21198927	-	KIZ-AS1	ENSG00000232712	Unknown	Unknown	Unknown	Not Imprinted	-0.101216	-0.898635	-0.78962
chr20	21146846	21147236	-	RPS15AP1	ENSG00000214535	Unknown	Unknown	Unknown	Not Imprinted	-0.101216	-0.898635	-0.78962
chr20	21246492	21247103	+	ZNF877P	ENSG00000226875	Unknown	Unknown	Unknown	Not Imprinted	-0.101216	-0.898635	-0.78962
chr20	21283369	21284342	-	RP1-198K11.5	ENSG00000275457	Unknown	Unknown	Unknown	Not Imprinted	-0.101216	-0.898635	-0.78962
chr20	21283969	21370463	+	XRN2	ENSG00000088930	Unknown	Unknown	monoallelic	Not Imprinted	-0.101216	-0.898635	-0.78962
chr20	21376003	21378164	-	NKX2-4	ENSG00000125816	Unknown	Unknown	Unknown	Not Imprinted	-0.101216	-0.898635	-0.78962
chr20	21378378	21381029	+	RP11-227D2.3	ENSG00000225280	Unknown	Unknown	Unknown	Not Imprinted	-0.101216	-0.898635	-0.78962
chr20	21405396	21405679	-	RN7SKP140	ENSG00000223128	Unknown	Unknown	Unknown	Not Imprinted	-0.101216	-0.898635	-0.78962
chr20	21468882	21469263	-	RP5-984P4.1	ENSG00000226405	Unknown	Unknown	Unknown	Not Imprinted	-0.101216	-0.898635	-0.78962
chr20	21479899	21483572	-	RP5-984P4.6	ENSG00000278041	Unknown	Unknown	Unknown	Not Imprinted	-0.101216	-0.898635	-0.78962
chr20	21482033	21482606	+	GSTM3P1	ENSG00000227693	Unknown	Unknown	Unknown	Not Imprinted	-0.101216	-0.898635	-0.78962
chr20	21491655	21494702	-	NKX2-2	ENSG00000125820	Unknown	Unknown	Unknown	Not Imprinted	-0.101216	-0.898635	-0.468177
chr20	21492085	21492947	+	NKX2-2-AS1	ENSG00000258197	Unknown	Unknown	Unknown	Not Imprinted	-0.101216	-0.898635	-0.468177
chr20	21510760	21516303	+	RP5-984P4.4	ENSG00000233492	Unknown	Unknown	Unknown	Not Imprinted	-0.101216	-0.898635	-0.468177
chr20	21550614	21647259	+	LINC01727	ENSG00000279082	Unknown	Unknown	Unknown	Not Imprinted	1.48517	-0.898635	-0.468177
chr20	21591425	21684223	-	LINC01726	ENSG00000280350	Unknown	Unknown	Unknown	Not Imprinted	1.48517	-1.16326	-0.468177
chr20	21686297	21699119	+	PAX1	ENSG00000125813	Unknown	Unknown	Unknown	Not Imprinted	1.48517	-1.16326	-0.468177
chr20	21722941	21723715	-	SLC25A6P1	ENSG00000233015	Unknown	Unknown	Unknown	Not Imprinted	1.48517	-1.16326	-0.78962
chr20	21735908	21735988	+	RPL41P1	ENSG00000227063	Unknown	Unknown	Unknown	Not Imprinted	1.48517	-1.16326	-0.78962
chr20	21928285	21951421	+	RP5-1185K9.1	ENSG00000238034	Unknown	Unknown	Unknown	Not Imprinted	1.48517	-1.16326	-0.78962
chr20	22034712	22055292	+	LINC01432	ENSG00000234435	Unknown	Unknown	Unknown	Not Imprinted	1.48517	-1.16326	-0.78962
chr20	22201192	22203921	+	RP5-1097P24.1	ENSG00000234862	Unknown	Unknown	Unknown	Not Imprinted	1.48517	-1.16326	-0.78962
chr20	22243703	22264667	-	LINC01427	ENSG00000225321	Unknown	Unknown	Unknown	Not Imprinted	1.48517	-1.16326	-0.78962
chr20	22252690	22254092	-	RP5-828K20.1	ENSG00000225170	Unknown	Unknown	Unknown	Not Imprinted	1.48517	-1.16326	-0.78962
chr20	22324331	22324568	-	RP5-1004I9.2	ENSG00000270838	Unknown	Unknown	Unknown	Not Imprinted	-1.1077	-0.83946	1.41985
chr20	22351854	22452195	-	RP5-1004I9.1	ENSG00000204684	Unknown	Unknown	Unknown	Not Imprinted	-1.1077	-0.83946	1.41985
chr20	22528309	22559280	-	LINC00261	ENSG00000259974	Unknown	Unknown	Unknown	Not Imprinted	-1.1077	-0.83946	1.41985
chr20	22561636	22566093	-	FOXA2	ENSG00000125798	Unknown	Unknown	Unknown	Not Imprinted	-1.1077	-0.83946	1.41985
chr20	22568160	22588155	-	LNCNEF	ENSG00000237396	Unknown	Unknown	Unknown	Not Imprinted	-1.1077	-0.83946	1.41985
chr20	22649118	22665982	-	LINC01747	ENSG00000230400	Unknown	Unknown	Unknown	Not Imprinted	-1.1077	-0.303167	1.41985
chr20	22665596	22727629	+	RP11-359G22.4	ENSG00000283072	Unknown	Unknown	Unknown	Not Imprinted	-1.1077	-0.303167	1.41985
chr20	22713440	22714727	-	KRT18P3	ENSG00000215553	Unknown	Unknown	Unknown	Not Imprinted	-1.1077	-0.303167	1.41985
chr20	22713848	22713939	-	AL158175.1	ENSG00000265151	Unknown	Unknown	Unknown	Not Imprinted	-1.1077	-0.303167	1.41985
chr20	22866308	22866706	-	CYB5AP4	ENSG00000213882	Unknown	Unknown	Unknown	Not Imprinted	-1.1077	-0.303167	1.41985
chr20	22941171	22946700	-	RP11-189G24.2	ENSG00000228935	Unknown	Unknown	Unknown	Not Imprinted	-1.1077	-0.303167	1.41985
chr20	22990846	23011422	-	RP4-753D10.5	ENSG00000230492	Unknown	Unknown	Unknown	Not Imprinted	-1.1077	-0.303167	1.41985
chr20	23011500	23019878	+	RP4-753D10.3	ENSG00000234646	Unknown	Unknown	Unknown	Not Imprinted	-1.1077	-0.303167	1.41985
chr20	23015949	23019874	+	SSTR4	ENSG00000132671	Unknown	Unknown	Unknown	Not Imprinted	-1.1077	-0.303167	1.41985
chr20	23026270	23030309	-	THBD	ENSG00000178726	Unknown	Unknown	Unknown	Not Imprinted	-1.1077	-0.303167	1.41985
chr20	23052184	23053359	-	RP4-737E23.6	ENSG00000279447	Unknown	Unknown	Unknown	Not Imprinted	-1.1077	-0.303167	1.41985
chr20	23059997	23066961	-	CD93	ENSG00000125810	Unknown	Unknown	Unknown	Not Imprinted	-1.1077	-0.303167	1.41985
chr20	23105705	23113272	-	LINC00656	ENSG00000233746	Unknown	Unknown	Unknown	Not Imprinted	-1.1077	-0.303167	1.41985
chr20	23128723	23130576	+	RP4-737E23.5	ENSG00000279164	Unknown	Unknown	Unknown	Not Imprinted	-1.1077	-0.303167	1.41985
chr20	23141494	23141608	-	RNA5SP478	ENSG00000201527	Unknown	Unknown	Unknown	Not Imprinted	-1.1077	-0.303167	1.41985
chr20	23159909	23171056	+	RP4-737E23.7	ENSG00000230387	Unknown	Unknown	Unknown	Not Imprinted	-1.1077	-0.303167	1.41985
chr20	23301595	23305989	-	RP5-851M4.1	ENSG00000277901	Unknown	Unknown	Unknown	Not Imprinted	-1.1077	-0.303167	1.41985
chr20	23327578	23332123	-	NXT1-AS1	ENSG00000234832	Unknown	Unknown	Unknown	Not Imprinted	1.12542	-0.303167	1.41985
chr20	23331428	23335408	+	NXT1	ENSG00000132661	Unknown	Unknown	Unknown	Not Imprinted	1.12542	-0.303167	1.41985
chr20	23337231	23338753	-	LINC01431	ENSG00000232645	Unknown	Unknown	Unknown	Not Imprinted	1.12542	-0.303167	1.41985
chr20	23342819	23353699	+	GZF1	ENSG00000125812	biallelic	Unknown	Unknown	Not Imprinted	1.12542	-0.303167	1.41985
chr20	23355156	23402156	-	NAPB	ENSG00000125814	biallelic	Unknown	Unknown	Not Imprinted	1.12542	-0.303167	0.869677
chr20	23361533	23361649	-	RNA5SP479	ENSG00000201728	Unknown	Unknown	Unknown	Not Imprinted	1.12542	-0.303167	0.869677
chr20	23420322	23425567	+	CSTL1	ENSG00000125823	Unknown	Unknown	Unknown	Not Imprinted	1.12542	-0.591546	0.869677
chr20	23431040	23433513	-	CST11	ENSG00000125831	Unknown	Unknown	Unknown	Not Imprinted	1.12542	-0.591546	0.869677
chr20	23433260	23441844	+	RP3-333B15.5	ENSG00000273838	Unknown	Unknown	Unknown	Not Imprinted	1.12542	-0.591546	0.869677
chr20	23456337	23460435	+	CST12P	ENSG00000226344	Unknown	Unknown	Unknown	Not Imprinted	1.12542	-0.591546	0.869677
chr20	23462282	23499691	-	RP3-333B15.4	ENSG00000260202	Unknown	Unknown	Unknown	Not Imprinted	1.12542	-0.591546	0.869677
chr20	23470053	23470610	-	RP3-333B15.6	ENSG00000276638	Unknown	Unknown	Unknown	Not Imprinted	1.12542	-0.591546	0.869677
chr20	23471738	23476647	+	CST8	ENSG00000125815	Unknown	Unknown	Unknown	Not Imprinted	1.12542	-0.591546	0.869677
chr20	23499783	23522655	+	CST13P	ENSG00000204663	Unknown	Unknown	Unknown	Not Imprinted	1.12542	-0.591546	0.869677
chr20	23528401	23531289	-	CST9LP1	ENSG00000204662	Unknown	Unknown	Unknown	Not Imprinted	1.12542	-0.591546	0.869677
chr20	23545369	23549121	-	CST9L	ENSG00000101435	Unknown	Unknown	Unknown	Not Imprinted	1.12542	-0.591546	0.869677
chr20	23564282	23567147	+	CST9LP2	ENSG00000204658	Unknown	Unknown	Unknown	Not Imprinted	1.12542	-0.591546	0.869677
chr20	23583047	23586554	-	CST9	ENSG00000173335	Unknown	Unknown	Unknown	Not Imprinted	1.12542	-0.591546	0.869677
chr20	23607343	23619110	-	CST3	ENSG00000101439	Unknown	Unknown	Unknown	Not Imprinted	1.12542	-0.591546	0.869677
chr20	23612463	23612953	-	RP11-218C14.8	ENSG00000270001	Unknown	Unknown	Unknown	Not Imprinted	1.12542	-0.591546	0.869677
chr20	23635862	23637027	-	RP11-218C14.5	ENSG00000225056	Unknown	Unknown	Unknown	Not Imprinted	1.12542	2.59528	3.05181
chr20	23636788	23655525	+	RP1-234M6.2	ENSG00000286117	Unknown	Unknown	Unknown	Not Imprinted	1.12542	2.59528	3.05181
chr20	23666277	23669675	-	CST4	ENSG00000101441	Unknown	Unknown	Unknown	Not Imprinted	0.51136	2.59528	3.05181
chr20	23691957	23692043	-	CST2P1	ENSG00000232595	Unknown	Unknown	Unknown	Not Imprinted	0.51136	2.59528	3.05181
chr20	23703226	23726161	+	XXyac-YX60D10.3	ENSG00000286270	Unknown	Unknown	Unknown	Not Imprinted	0.51136	2.59528	3.05181
chr20	23728199	23731905	-	CST1	ENSG00000170373	Unknown	Unknown	Unknown	Not Imprinted	0.51136	2.59528	3.05181
chr20	23753422	23756806	-	CSTP2	ENSG00000277975	Unknown	Unknown	Unknown	Not Imprinted	0.51136	2.59528	3.05181
chr20	23778729	23786620	+	XXyac-YX60D10.1	ENSG00000230908	Unknown	Unknown	Unknown	Not Imprinted	0.51136	2.59528	3.05181
chr20	23804406	23807366	-	CST2	ENSG00000170369	Unknown	Unknown	Unknown	Not Imprinted	0.51136	2.59528	3.05181
chr20	23856571	23860385	-	CST5	ENSG00000170367	Unknown	Unknown	Unknown	Not Imprinted	0.51136	2.59528	3.05181
chr20	23899175	23909591	-	CSTP1	ENSG00000228476	Unknown	Unknown	Unknown	Not Imprinted	0.51136	2.59528	3.05181
chr20	23961222	23961371	-	RP5-831C21.1	ENSG00000236168	Unknown	Unknown	Unknown	Not Imprinted	0.51136	2.59528	3.05181
chr20	23965687	23969416	-	GGTLC1	ENSG00000149435	Unknown	Unknown	Unknown	Not Imprinted	0.51136	2.59528	3.05181
chr20	23969929	23971091	+	POM121L3P	ENSG00000167390	Unknown	Unknown	Unknown	Not Imprinted	0.51136	2.59528	3.05181
chr20	24043892	24206649	+	LINC01721	ENSG00000230133	Unknown	Unknown	Unknown	Not Imprinted	0.51136	4.0284	4.14257
chr20	24123226	24125022	-	RP5-1100I6.1	ENSG00000236151	Unknown	Unknown	Unknown	Not Imprinted	0.51136	4.0284	4.14257
chr20	24217891	24218034	+	RNU1-23P	ENSG00000200231	Unknown	Unknown	Unknown	Not Imprinted	0.51136	4.0284	4.14257
chr20	24278221	24298722	-	RP4-564O4.1	ENSG00000232200	Unknown	Unknown	Unknown	Not Imprinted	0.51136	4.0284	4.14257
chr20	24426027	24426950	+	GAPDHP53	ENSG00000234069	Unknown	Unknown	Unknown	Not Imprinted	0.51136	4.0284	4.14257
chr20	24450265	24647252	+	SYNDIG1	ENSG00000101463	Unknown	Unknown	Unknown	Not Imprinted	0.51136	4.0284	4.14257
chr20	24472108	24482981	-	RP11-526K17.2	ENSG00000228539	Unknown	Unknown	Unknown	Not Imprinted	0.51136	4.0284	4.14257
chr20	24660183	24661627	+	RP5-860P4.2	ENSG00000231015	Unknown	Unknown	Unknown	Not Imprinted	0.51136	4.0284	4.14257
chr20	24912476	24913619	+	RP4-568C11.4	ENSG00000274173	Unknown	Unknown	Unknown	Not Imprinted	0.51136	4.0284	4.14257
chr20	24929905	24940564	+	CST7	ENSG00000077984	Unknown	Unknown	Unknown	Not Imprinted	0.51136	4.0284	4.14257
chr20	24943561	24973387	-	APMAP	ENSG00000101474	Unknown	Unknown	monoallelic	Not Imprinted	-0.412002	1.15638	2.90586
chr20	24954807	24954916	+	RNU6-1257P	ENSG00000207355	Unknown	Unknown	Unknown	Not Imprinted	-0.412002	1.15638	2.90586
chr20	24972948	24973958	+	RP4-568C11.5	ENSG00000286444	Unknown	Unknown	Unknown	Not Imprinted	-0.412002	1.15638	2.90586
chr20	24986866	25039616	-	ACSS1	ENSG00000154930	Unknown	Unknown	Unknown	Not Imprinted	-0.412002	1.15638	2.90586
chr20	25043598	25044227	-	RP5-1025A1.3	ENSG00000275358	Unknown	Unknown	Unknown	Not Imprinted	-0.412002	1.15638	2.90586
chr20	25051521	25062777	-	VSX1	ENSG00000100987	Unknown	Unknown	Unknown	Not Imprinted	-0.412002	1.15638	2.90586
chr20	25079741	25080564	+	RP5-1025A1.2	ENSG00000225069	Unknown	Unknown	Unknown	Not Imprinted	-0.412002	1.15638	2.90586
chr20	25120288	25130008	-	RP4-738P15.1	ENSG00000230725	Unknown	Unknown	Unknown	Not Imprinted	-0.412002	1.15638	2.90586
chr20	25141803	25142697	-	RP4-738P15.4	ENSG00000225344	Unknown	Unknown	Unknown	Not Imprinted	-0.412002	1.15638	2.90586
chr20	25165294	25168485	-	RP4-738P15.7	ENSG00000286472	Unknown	Unknown	Unknown	Not Imprinted	-0.412002	1.15638	2.90586
chr20	25176329	25208711	+	ENTPD6	ENSG00000197586	Unknown	Unknown	Unknown	Not Imprinted	-0.412002	1.15638	2.90586
chr20	25207084	25207371	-	RP4-738P15.6	ENSG00000279322	Unknown	Unknown	Unknown	Not Imprinted	-0.412002	1.15638	2.90586
chr20	25209786	25212569	+	RP5-965G21.3	ENSG00000277938	Unknown	Unknown	Unknown	Not Imprinted	-0.412002	1.15638	2.90586
chr20	25219643	25225865	-	RP5-965G21.4	ENSG00000274414	Unknown	Unknown	Unknown	Not Imprinted	-0.412002	1.15638	2.90586
chr20	25228721	25278648	+	PYGB	ENSG00000100994	Unknown	Unknown	Unknown	Not Imprinted	-0.394566	1.15638	2.90586
chr20	25231644	25231940	-	RP5-965G21.5	ENSG00000274507	Unknown	Unknown	Unknown	Not Imprinted	-0.394566	1.15638	2.90586
chr20	25265551	25266224	-	RP5-965G21.6	ENSG00000276952	Unknown	Unknown	Unknown	Not Imprinted	-0.394566	1.15638	1.66576
chr20	25275378	25371471	-	ABHD12	ENSG00000100997	Unknown	Unknown	Unknown	Not Imprinted	-0.394566	1.15638	1.66576
chr20	25348911	25349402	-	PPIAP2	ENSG00000227379	Unknown	Unknown	Unknown	Not Imprinted	-0.394566	1.15638	1.66576
chr20	25388309	25433264	+	GINS1	ENSG00000101003	Unknown	Unknown	Unknown	Not Imprinted	0.415008	1.15638	1.66576
chr20	25433333	25566167	-	NINL	ENSG00000101004	Unknown	Unknown	Unknown	Not Imprinted	0.415008	1.06375	0.534952
chr20	25591789	25591859	+	RNU6ATAC17P	ENSG00000251883	Unknown	Unknown	Unknown	Not Imprinted	0.826135	1.06375	0.534952
chr20	25593571	25604650	-	NANP	ENSG00000170191	biallelic	Unknown	Unknown	Not Imprinted	0.826135	1.06375	0.534952
chr20	25604681	25669668	+	ZNF337-AS1	ENSG00000213742	Unknown	Unknown	Unknown	Not Imprinted	0.826135	1.06375	0.534952
chr20	25635232	25635517	-	RN7SL594P	ENSG00000242236	Unknown	Unknown	Unknown	Not Imprinted	0.826135	1.06375	0.534952
chr20	25650493	25651022	-	MED28P7	ENSG00000236542	Unknown	Unknown	Unknown	Not Imprinted	0.826135	1.06375	0.534952
chr20	25653831	25677489	-	ZNF337	ENSG00000130684	Unknown	Unknown	Unknown	Not Imprinted	0.826135	1.06375	0.534952
chr20	25661417	25661882	+	RP4-694B14.8	ENSG00000278383	Unknown	Unknown	Unknown	Not Imprinted	0.826135	1.06375	0.534952
chr20	25677639	25733412	+	RP13-401N8.1	ENSG00000226465	Unknown	Unknown	Unknown	Not Imprinted	0.826135	-1.41044	0.534952
chr20	25714900	25715729	+	VN1R108P	ENSG00000230772	Unknown	Unknown	Unknown	Not Imprinted	0.826135	-1.41044	0.534952
chr20	25743020	25848861	-	FAM182B	ENSG00000175170	Unknown	Unknown	Unknown	Not Imprinted	0.826135	-1.41044	0.534952
chr20	25764189	25764555	+	BSNDP1	ENSG00000275048	Unknown	Unknown	Unknown	Not Imprinted	0.826135	-1.41044	0.534952
chr20	25816621	25817468	-	RP13-401N8.3	ENSG00000250090	Unknown	Unknown	Unknown	Not Imprinted	0.826135	-1.41044	0.534952
chr20	25826133	25826498	+	BSNDP2	ENSG00000274973	Unknown	Unknown	Unknown	Not Imprinted	0.826135	-1.41044	0.534952
chr20	25900135	25900317	-	CFTRP1	ENSG00000228593	Unknown	Unknown	Unknown	Not Imprinted	0.826135	-1.41044	0.534952
chr20	25936431	25949924	+	LINC01733	ENSG00000226203	Unknown	Unknown	Unknown	Not Imprinted	0.826135	-1.41044	0.534952
chr20	25965846	26067553	+	FAM182A	ENSG00000125804	Unknown	Unknown	Unknown	Not Imprinted	0.826135	-1.41044	0.534952
chr20	25989427	25991167	-	RP4-760C5.3	ENSG00000231081	Unknown	Unknown	Unknown	Not Imprinted	0.826135	-1.41044	0.534952
chr20	25990428	25991879	+	RP4-760C5.1	ENSG00000287569	Unknown	Unknown	Unknown	Not Imprinted	0.826135	-1.41044	0.534952
chr20	25999468	26001320	+	CTD-2514C3.1	ENSG00000204556	Unknown	Unknown	Unknown	Not Imprinted	0.826135	-1.41044	0.534952
chr20	29845467	29847435	+	DEFB115	ENSG00000215547	Unknown	Unknown	Unknown	Not Imprinted	-0.517838	-0.81163	0.351794
chr20	29861973	29862670	+	DKKL1P1	ENSG00000215546	Unknown	Unknown	Unknown	Not Imprinted	-0.517838	-0.81163	0.351794
chr20	29873120	29874638	-	RP5-854E16.2	ENSG00000224628	Unknown	Unknown	Unknown	Not Imprinted	-0.517838	-0.81163	0.351794
chr20	29891015	29896388	-	DEFB116	ENSG00000215545	Unknown	Unknown	Unknown	Not Imprinted	-0.517838	-0.81163	0.351794
chr20	29899106	29899765	-	RPL31P3	ENSG00000237929	Unknown	Unknown	Unknown	Not Imprinted	-0.517838	-0.81163	0.351794
chr20	29929174	29932274	-	HAUS6P2	ENSG00000236121	Unknown	Unknown	Unknown	Not Imprinted	-0.517838	-0.81163	0.351794
chr20	29944673	29944781	+	RNA5SP480	ENSG00000252649	Unknown	Unknown	Unknown	Not Imprinted	-0.517838	-0.81163	0.351794
chr20	29948593	29948733	+	DEFB117	ENSG00000212717	Unknown	Unknown	Unknown	Not Imprinted	-0.517838	-0.81163	0.351794
chr20	29956404	29961726	+	DEFB118	ENSG00000131068	Unknown	Unknown	Unknown	Not Imprinted	-0.517838	-0.81163	0.351794
chr20	29964967	29978393	-	DEFB119	ENSG00000180483	Unknown	Unknown	Unknown	Not Imprinted	-0.517838	-0.81163	0.351794
chr20	29992648	30000641	-	DEFB121	ENSG00000204548	Unknown	Unknown	Unknown	Not Imprinted	-0.517838	-0.81163	0.351794
chr20	30009239	30016983	-	DEFB122	ENSG00000204547	Unknown	Unknown	Unknown	Not Imprinted	-0.517838	-0.81163	0.351794
chr20	30028435	30038060	+	DEFB123	ENSG00000180424	Unknown	Unknown	Unknown	Not Imprinted	-0.517838	-0.81163	0.351794
chr20	30053274	30064560	-	DEFB124	ENSG00000180383	Unknown	Unknown	Unknown	Not Imprinted	-0.517838	-0.81163	0.351794
chr20	30063091	30072698	+	REM1	ENSG00000088320	Unknown	Unknown	Unknown	Not Imprinted	-0.517838	-0.81163	0.351794
chr20	30073581	30075377	+	LINC00028	ENSG00000233354	Unknown	Unknown	Unknown	Not Imprinted	-0.517838	-0.81163	0.351794
chr20	30102213	30165726	+	HM13	ENSG00000101294	Unknown	Unknown	Unknown	Not Imprinted	-0.517838	-0.222129	1.78074
chr20	30123066	30123429	+	RP3-324O17.7	ENSG00000274364	Unknown	Unknown	Unknown	Not Imprinted	-1.26783	-0.222129	1.78074
chr20	30135215	30135884	+	MCTS2P	ENSG00000101898	Unknown	Unknown	Unknown	Not Imprinted	-1.26783	-0.222129	1.78074
chr20	30150969	30151879	+	HM13-IT1	ENSG00000235313	Unknown	Unknown	Unknown	Not Imprinted	-1.26783	-0.222129	1.78074
chr20	30155510	30161066	-	HM13-AS1	ENSG00000230613	Unknown	Unknown	Unknown	Not Imprinted	-1.26783	-0.222129	1.78074
chr20	30168693	30169017	+	RP3-324O17.8	ENSG00000278276	Unknown	Unknown	Unknown	Not Imprinted	-1.26783	-0.222129	1.78074
chr20	30168892	30168995	+	RNU6-384P	ENSG00000201770	Unknown	Unknown	Unknown	Not Imprinted	-1.26783	-0.222129	1.78074
chr20	30193086	30194318	+	ID1	ENSG00000125968	Unknown	Unknown	Unknown	Not Imprinted	-1.26783	-0.222129	1.78074
chr20	30194989	30195043	+	MIR3193	ENSG00000264395	Unknown	Unknown	Unknown	Not Imprinted	-1.26783	-0.222129	1.78074
chr20	30225715	30232809	+	COX4I2	ENSG00000131055	Unknown	Unknown	Unknown	Not Imprinted	-1.26783	-0.222129	1.78074
chr20	30252255	30311792	-	BCL2L1	ENSG00000171552	Unknown	Unknown	Unknown	Not Imprinted	-1.26783	-0.222129	1.78074
chr20	30274019	30304628	+	BCL2L1-AS1	ENSG00000236559	Unknown	Unknown	Unknown	Not Imprinted	-1.26783	-0.222129	1.78074
chr20	30309310	30311212	+	ABALON	ENSG00000281376	Unknown	Unknown	Unknown	Not Imprinted	-1.26783	-0.222129	1.78074
chr20	30327074	30389608	+	TPX2	ENSG00000088325	Unknown	Unknown	Unknown	Not Imprinted	-0.172192	-0.222129	1.78074
chr20	30396306	30396552	-	RP11-243J16.8	ENSG00000230801	Unknown	Unknown	Unknown	Not Imprinted	-0.172192	0.938943	1.04404
chr20	30407111	30422492	+	MYLK2	ENSG00000101306	Unknown	Unknown	Unknown	Not Imprinted	-0.172192	0.938943	1.04404
chr20	30432106	30433407	-	FOXS1	ENSG00000179772	Unknown	Unknown	Unknown	Not Imprinted	-0.172192	0.938943	1.04404
chr20	30435440	30458467	-	DUSP15	ENSG00000149599	Unknown	Unknown	Unknown	Not Imprinted	0.0823585	0.938943	1.04404
chr20	30458505	30532766	+	TTLL9	ENSG00000131044	Unknown	Unknown	Unknown	Not Imprinted	0.0823585	0.938943	1.04404
chr20	30489057	30489229	+	RNU1-94P	ENSG00000199497	Unknown	Unknown	Unknown	Not Imprinted	0.0823585	0.938943	1.04404
chr20	30532140	30539849	-	PDRG1	ENSG00000088356	biallelic	Unknown	Unknown	Not Imprinted	0.0823585	0.938943	1.04404
chr20	30555954	30591190	+	XKR7	ENSG00000260903	Unknown	Unknown	Unknown	Not Imprinted	0.0823585	0.938943	1.04404
chr20	30557984	30558634	+	RP1-310O13.13	ENSG00000278012	Unknown	Unknown	Unknown	Not Imprinted	0.0823585	0.938943	1.04404
chr20	30593474	30619394	-	RP1-310O13.7	ENSG00000226239	Unknown	Unknown	Unknown	Not Imprinted	0.0823585	0.938943	1.04404
chr20	30596154	30596275	+	RNA5SP481	ENSG00000252623	Unknown	Unknown	Unknown	Not Imprinted	0.0823585	0.938943	1.04404
chr20	30598241	30619983	+	CCM2L	ENSG00000101331	Unknown	Unknown	Unknown	Not Imprinted	0.0823585	0.938943	1.04404
chr20	30638391	30638508	+	RNA5SP482	ENSG00000212571	Unknown	Unknown	Unknown	Not Imprinted	0.0823585	0.938943	1.04404
chr20	30640000	30689659	+	HCK	ENSG00000101336	Unknown	Unknown	Unknown	Not Imprinted	0.0823585	0.938943	1.04404
chr20	30697517	30755061	+	TM9SF4	ENSG00000101337	Unknown	Unknown	monoallelic	Not Imprinted	1.1339	1.43141	1.04404
chr20	30703974	30704432	+	RP5-836N17.4	ENSG00000275576	Unknown	Unknown	Unknown	Not Imprinted	1.1339	0.938943	1.04404
chr20	30706457	30706554	-	AL049539.1	ENSG00000265736	Unknown	Unknown	Unknown	Not Imprinted	1.1339	0.938943	1.04404
chr20	30758193	30758593	-	RSL24D1P6	ENSG00000224452	Unknown	Unknown	Unknown	Not Imprinted	1.1339	1.43141	0.554228
chr20	30774280	30778330	-	TSPY26P	ENSG00000235217	Unknown	Unknown	Unknown	Not Imprinted	1.1339	1.43141	0.554228
chr20	30780307	30795546	-	PLAGL2	ENSG00000126003	biallelic	Unknown	Unknown	Not Imprinted	1.1339	1.43141	0.554228
chr20	30795683	30826461	+	POFUT1	ENSG00000101346	Unknown	Unknown	monoallelic	Not Imprinted	1.1339	1.43141	0.554228
chr20	30825598	30825650	+	MIR1825	ENSG00000221667	Unknown	Unknown	Unknown	Not Imprinted	1.1339	1.43141	0.554228
chr20	30862920	30865313	-	RP11-392M18.6	ENSG00000287850	Unknown	Unknown	Unknown	Not Imprinted	1.1339	1.43141	0.554228
chr20	30865454	30922814	+	KIF3B	ENSG00000101350	biallelic	monoallelic	Unknown	Not Imprinted	1.1339	1.43141	0.554228
chr20	30865503	30865591	-	AL121897.1	ENSG00000264308	Unknown	Unknown	Unknown	Not Imprinted	1.1339	1.43141	0.554228
chr20	30942856	30943537	+	RP11-358N2.2	ENSG00000277692	Unknown	Unknown	Unknown	Not Imprinted	1.1339	1.43141	0.554228
chr20	30946133	31027122	+	ASXL1	ENSG00000171456	Unknown	Unknown	Unknown	Not Imprinted	1.1339	1.43141	0.554228
chr20	31030862	31172876	-	NOL4L	ENSG00000197183	Unknown	Unknown	Unknown	Not Imprinted	1.1339	1.50433	0.554228
chr20	31037558	31041410	+	RP5-1184F4.5	ENSG00000236772	Unknown	Unknown	Unknown	Not Imprinted	1.1339	1.43141	0.554228
chr20	31072952	31074822	+	RP5-1184F4.8	ENSG00000286311	Unknown	Unknown	Unknown	Not Imprinted	1.1339	1.43141	0.0976864
chr20	31097762	31108088	+	RP5-1184F4.7	ENSG00000277301	Unknown	Unknown	Unknown	Not Imprinted	0.431032	1.50433	0.0976864
chr20	31148895	31161690	+	RP11-410N8.3	ENSG00000233293	Unknown	Unknown	Unknown	Not Imprinted	0.431032	1.50433	0.0976864
chr20	31152794	31196695	+	NOL4L-DT	ENSG00000204393	Unknown	Unknown	Unknown	Not Imprinted	0.431032	1.50433	0.0976864
chr20	31169765	31181702	+	RP11-410N8.1	ENSG00000228156	Unknown	Unknown	Unknown	Not Imprinted	0.431032	1.50433	0.0976864
chr20	31219427	31261743	-	C20orf203	ENSG00000198547	Unknown	Unknown	Unknown	Not Imprinted	1.92453	2.16826	2.38556
chr20	31219985	31331373	-	RP11-503P21.4	ENSG00000285382	Unknown	Unknown	Unknown	Not Imprinted	1.92453	2.16826	2.38556
chr20	31277982	31278617	-	BAK1P1	ENSG00000175730	Unknown	Unknown	Unknown	Not Imprinted	1.92453	2.16826	2.38556
chr20	31290501	31331273	-	COMMD7	ENSG00000149600	biallelic	Unknown	Unknown	Not Imprinted	1.92453	2.16826	2.38556
chr20	31350191	31397162	+	DNMT3B	ENSG00000088305	Unknown	Unknown	Unknown	Not Imprinted	1.92453	2.16826	2.38556
chr20	31407760	31438211	+	MAPRE1	ENSG00000101367	Unknown	Unknown	Unknown	Not Imprinted	1.92453	1.33827	4.0365
chr20	31430934	31442063	-	RP5-1085F17.4	ENSG00000260536	Unknown	Unknown	Unknown	Not Imprinted	1.92453	1.33827	4.0365
chr20	31444427	31446557	+	RP5-1085F17.3	ENSG00000260257	Unknown	Unknown	Unknown	Not Imprinted	1.92453	1.33827	4.0365
chr20	31446729	31549415	+	EFCAB8	ENSG00000215529	Unknown	Unknown	Unknown	Not Imprinted	1.92453	1.33827	4.0365
chr20	31571579	31592239	-	SUN5	ENSG00000167098	Unknown	Unknown	Unknown	Not Imprinted	1.08651	1.33827	4.0365
chr20	31595510	31611509	+	BPIFB2	ENSG00000078898	Unknown	Unknown	Unknown	Not Imprinted	1.08651	1.33827	4.0365
chr20	31619454	31631853	+	BPIFB6	ENSG00000167104	Unknown	Unknown	Unknown	Not Imprinted	1.08651	1.33827	4.0365
chr20	31635323	31635958	-	PUDPP3	ENSG00000214245	Unknown	Unknown	Unknown	Not Imprinted	1.08651	1.33827	4.0365
chr20	31643230	31661434	+	BPIFB3	ENSG00000186190	Unknown	Unknown	Unknown	Not Imprinted	1.08651	1.33827	4.0365
chr20	31645394	31645476	-	AL121756.1	ENSG00000263856	Unknown	Unknown	Unknown	Not Imprinted	1.08651	1.33827	4.0365
chr20	31667449	31699557	+	BPIFB4	ENSG00000186191	Unknown	Unknown	Unknown	Not Imprinted	1.08651	1.33827	4.0365
chr20	31749574	31769218	+	BPIFA2	ENSG00000131050	Unknown	Unknown	Unknown	Not Imprinted	1.08651	1.33827	1.00914
chr20	31775197	31776098	+	SOCS2P1	ENSG00000237662	Unknown	Unknown	Unknown	Not Imprinted	1.08651	1.33827	1.00914
chr20	31781391	31798268	+	BPIFA4P	ENSG00000183566	Unknown	Unknown	Unknown	Not Imprinted	1.08651	1.33827	1.00914
chr20	31802726	31804873	-	RP11-49G10.3	ENSG00000224876	Unknown	Unknown	Unknown	Not Imprinted	1.08651	1.33827	1.00914
chr20	31805116	31815612	+	BPIFA3	ENSG00000131059	Unknown	Unknown	Unknown	Not Imprinted	1.08651	1.33827	1.00914
chr20	31823801	31831117	+	BPIFA1	ENSG00000198183	Unknown	Unknown	Unknown	Not Imprinted	1.08651	1.33827	1.00914
chr20	31860068	31860463	-	RPL12P3	ENSG00000233106	Unknown	Unknown	Unknown	Not Imprinted	1.08651	1.33827	1.00914
chr20	31861286	31897677	+	BPIFB1	ENSG00000125999	Unknown	Unknown	Unknown	Not Imprinted	1.08651	1.33827	1.00914
chr20	31904675	31917775	+	BPIFB5P	ENSG00000233146	Unknown	Unknown	Unknown	Not Imprinted	1.08651	1.33827	1.00914
chr20	31935526	31942250	+	BPIFB9P	ENSG00000125997	Unknown	Unknown	Unknown	Not Imprinted	-0.35424	1.33827	1.00914
chr20	31946645	31989367	-	CDK5RAP1	ENSG00000101391	Unknown	Unknown	Unknown	Not Imprinted	-0.35424	1.33827	1.00914
chr20	31995763	32031569	-	SNTA1	ENSG00000101400	Unknown	Unknown	Unknown	Not Imprinted	-0.35424	0.0722347	-1.13104
chr20	32046605	32046854	-	RN7SL511P	ENSG00000264923	Unknown	Unknown	Unknown	Not Imprinted	-0.35424	0.0722347	-1.13104
chr20	32077881	32237842	+	CBFA2T2	ENSG00000078699	biallelic	Unknown	Unknown	Not Imprinted	-0.35424	0.0722347	-1.13104
chr20	32243507	32244229	-	RP1-63M2.7	ENSG00000275223	Unknown	Unknown	Unknown	Not Imprinted	-0.35424	0.0722347	-1.13104
chr20	32244893	32262269	-	NECAB3	ENSG00000125967	Unknown	Unknown	Unknown	Not Imprinted	-0.35424	1.27175	-1.13104
chr20	32250133	32253425	+	C20orf144	ENSG00000149609	Unknown	Unknown	Unknown	Not Imprinted	-0.464572	1.27175	-1.27331
chr20	32254749	32256331	+	ACTL10	ENSG00000288649	Unknown	Unknown	Unknown	Not Imprinted	-0.464572	1.27175	-1.27331
chr20	32262323	32263186	+	RP1-63M2.5	ENSG00000271803	Unknown	Unknown	Unknown	Not Imprinted	-0.464572	1.27175	-1.27331
chr20	32263283	32274191	-	E2F1	ENSG00000101412	Unknown	Unknown	Unknown	Not Imprinted	-0.464572	1.27175	-1.27331
chr20	32290564	32308125	-	PXMP4	ENSG00000101417	Unknown	Unknown	Unknown	Not Imprinted	-0.464572	1.27175	-1.27331
chr20	32316737	32319634	-	RP4-553F4.2	ENSG00000229188	Unknown	Unknown	Unknown	Not Imprinted	-0.464572	1.27175	-1.27331
chr20	32319463	32380075	+	ZNF341	ENSG00000131061	Unknown	Unknown	Unknown	Not Imprinted	-0.464572	1.27175	-1.27331
chr20	32339973	32340349	-	RPL31P2	ENSG00000230837	Unknown	Unknown	Unknown	Not Imprinted	-0.464572	1.27175	-1.27331
chr20	32375179	32398915	-	ZNF341-AS1	ENSG00000230753	Unknown	Unknown	Unknown	Not Imprinted	-0.464572	1.27175	-1.27331
chr20	32399154	32442172	+	CHMP4B	ENSG00000101421	Unknown	Unknown	Unknown	Not Imprinted	-0.464572	1.27175	-1.27331
chr20	32500129	32501142	-	TPM3P2	ENSG00000214200	Unknown	Unknown	Unknown	Not Imprinted	-0.951684	2.95132	-1.27331
chr20	32552968	32553382	+	PIGPP3	ENSG00000228958	Unknown	Unknown	Unknown	Not Imprinted	-0.951684	2.95132	-1.27331
chr20	32568485	32582163	-	RALY-AS1	ENSG00000285230	Unknown	Unknown	Unknown	Not Imprinted	-0.951684	2.95132	-1.27331
chr20	32581452	32696114	+	RALY	ENSG00000125970	Unknown	Unknown	monoallelic	Not Imprinted	-0.951684	2.95132	-1.27331
chr20	32602775	32605555	-	RP5-1125A11.4	ENSG00000228386	Unknown	Unknown	Unknown	Not Imprinted	-0.951684	2.95132	-1.27331
chr20	32636925	32636996	+	MIR4755	ENSG00000264616	Unknown	Unknown	Unknown	Not Imprinted	-0.951684	2.95132	-1.27331
chr20	32676115	32700049	-	EIF2S2	ENSG00000125977	paternal	Unknown	monoallelic	Not Imprinted	-0.951684	2.95132	-1.27331
chr20	32710276	32711096	+	RPS2P1	ENSG00000225246	Unknown	Unknown	Unknown	Not Imprinted	-0.951684	2.95132	-1.27331
chr20	32720076	32724291	+	RP1-64K7.5	ENSG00000287853	Unknown	Unknown	Unknown	Not Imprinted	-0.951684	2.95132	-1.27331
chr20	32782375	32857150	+	ASIP	ENSG00000101440	Unknown	Unknown	Unknown	Not Imprinted	-1.32243	-0.0561525	-1.19653
chr20	32801301	32803698	-	XPOTP1	ENSG00000214185	Unknown	Unknown	Unknown	Not Imprinted	-1.32243	-0.0561525	-1.19653
chr20	32822646	32868979	-	RP4-785G19.5	ENSG00000250917	Unknown	Unknown	Unknown	Not Imprinted	-1.32243	-0.0561525	-1.19653
chr20	32833759	32834343	-	RP4-785G19.2	ENSG00000236456	Unknown	Unknown	Unknown	Not Imprinted	-1.32243	-0.0561525	-1.19653
chr20	32868074	32899608	-	AHCY	ENSG00000101444	Unknown	Unknown	Unknown	Not Imprinted	-1.32243	0.459788	-0.959971
chr20	32869438	32874272	-	CTD-3216D2.5	ENSG00000272945	Unknown	Unknown	Unknown	Not Imprinted	-1.32243	-0.0561525	-1.19653
chr20	32935477	32935591	-	CTD-3216D2.4	ENSG00000234087	Unknown	Unknown	Unknown	Not Imprinted	-1.34938	0.459788	-0.959971
chr20	32951047	33128552	+	ITCH	ENSG00000078747	Unknown	monoallelic	monoallelic	Not Imprinted	-1.34938	1.19961	-0.959971
chr20	32989955	32990502	-	CDC42P1	ENSG00000234933	Unknown	Unknown	Unknown	Not Imprinted	-1.34938	0.459788	-0.959971
chr20	33029397	33029830	-	ITCH-AS1	ENSG00000236388	Unknown	Unknown	Unknown	Not Imprinted	-1.34938	0.459788	-0.959971
chr20	33038735	33042357	+	ITCH-IT1	ENSG00000231795	Unknown	Unknown	Unknown	Not Imprinted	-1.34938	0.459788	-0.959971
chr20	33054130	33054223	+	MIR644A	ENSG00000207997	Unknown	Unknown	Unknown	Not Imprinted	-1.34938	0.459788	-0.959971
chr20	33063729	33064279	-	FDX1P1	ENSG00000181741	Unknown	Unknown	Unknown	Not Imprinted	-1.34938	0.459788	-0.959971
chr20	33064010	33064592	+	RP3-468O1.6	ENSG00000277558	Unknown	Unknown	Unknown	Not Imprinted	-1.34938	0.459788	-0.959971
chr20	33104219	33128762	+	DYNLRB1	ENSG00000125971	Unknown	Unknown	Unknown	Not Imprinted	-1.34938	1.19961	-0.959971
chr20	33134658	33148149	+	MAP1LC3A	ENSG00000101460	Unknown	Unknown	Unknown	Not Imprinted	-1.48416	1.19961	-0.959971
chr20	33148346	33286594	-	PIGU	ENSG00000101464	Unknown	Unknown	Unknown	Not Imprinted	-1.48416	1.19961	-0.959971
chr20	33276492	33276782	+	RP11-346K17.3	ENSG00000231034	Unknown	Unknown	Unknown	Not Imprinted	-1.48416	1.19961	-0.959971
chr20	33276901	33413454	-	NCOA6	ENSG00000198646	Unknown	Unknown	monoallelic	Not Imprinted	-0.298642	1.33691	1.23496
chr20	33292143	33301243	+	TP53INP2	ENSG00000078804	Unknown	Unknown	Unknown	Not Imprinted	-1.48416	1.19961	-0.959971
chr20	33329205	33395250	+	RP1-18C9.3	ENSG00000286803	Unknown	Unknown	Unknown	Not Imprinted	-1.48416	1.19961	-0.959971
chr20	33421378	33422265	-	HMGB3P1	ENSG00000225336	Unknown	Unknown	Unknown	Not Imprinted	-0.298642	1.33691	1.23496
chr20	33432523	33460659	-	GGT7	ENSG00000131067	Unknown	Unknown	Unknown	Not Imprinted	-0.298642	1.33691	1.23496
chr20	33459949	33515765	+	ACSS2	ENSG00000131069	Unknown	Unknown	Unknown	Not Imprinted	-0.298642	1.33691	1.23496
chr20	33516235	33543830	-	GSS	ENSG00000100983	Unknown	Unknown	Unknown	Not Imprinted	-0.298642	1.33691	1.23496
chr20	33543613	33590240	+	MYH7B	ENSG00000078814	Unknown	Unknown	Unknown	Not Imprinted	-0.298642	1.33691	1.23496
chr20	33578179	33578300	+	MIR499A	ENSG00000207635	Unknown	Unknown	Unknown	Not Imprinted	-0.298642	1.33691	1.23496
chr20	33590207	33680610	-	TRPC4AP	ENSG00000100991	biallelic	Unknown	monoallelic	Not Imprinted	-0.298642	1.33691	1.23496
chr20	33618120	33618223	-	RNU6-407P	ENSG00000202150	Unknown	Unknown	Unknown	Not Imprinted	-0.298642	1.33691	1.23496
chr20	33703167	33735139	-	EDEM2	ENSG00000088298	Unknown	Unknown	Unknown	Not Imprinted	0.8977	0.987696	1.23496
chr20	33759875	33804043	+	PROCR	ENSG00000101000	Unknown	Unknown	Unknown	Not Imprinted	0.8977	0.987696	1.23496
chr20	33762158	33762722	-	RP11-42O4.2	ENSG00000278367	Unknown	Unknown	Unknown	Not Imprinted	0.8977	0.987696	1.23496
chr20	33783109	33783226	+	RNA5SP483	ENSG00000200301	Unknown	Unknown	Unknown	Not Imprinted	0.8977	0.987696	1.23496
chr20	33789548	33865934	-	MMP24OS	ENSG00000126005	biallelic	Unknown	Unknown	Not Imprinted	0.8977	0.987696	1.23496
chr20	33802392	33802492	+	AL121753.1	ENSG00000264888	Unknown	Unknown	Unknown	Not Imprinted	0.8977	0.987696	1.23496
chr20	33805812	33805988	+	MT1P3	ENSG00000229230	Unknown	Unknown	Unknown	Not Imprinted	0.8977	0.987696	1.23496
chr20	33814493	33864801	+	MMP24	ENSG00000125966	Unknown	Unknown	Unknown	Not Imprinted	0.8977	0.987696	1.23496
chr20	33850530	33851990	-	RP4-614O4.13	ENSG00000279253	Unknown	Unknown	Unknown	Not Imprinted	0.8977	0.987696	1.23496
chr20	33855688	33867846	-	RP4-614O4.11	ENSG00000261582	Unknown	Unknown	Unknown	Not Imprinted	0.8977	0.987696	1.23496
chr20	33866710	33872788	-	EIF6	ENSG00000242372	biallelic	Unknown	Unknown	Not Imprinted	0.8977	1.50752	1.23496
chr20	33873054	33873559	+	FAM83C-AS1	ENSG00000235214	Unknown	Unknown	Unknown	Not Imprinted	-0.255416	1.50752	1.23496
chr20	33873534	33880228	-	FAM83C	ENSG00000125998	Unknown	Unknown	Unknown	Not Imprinted	-0.255416	1.50752	1.23496
chr20	33890369	33999834	-	UQCC1	ENSG00000101019	biallelic	Unknown	Unknown	Not Imprinted	-0.255416	1.50752	0.789839
chr20	34020827	34023248	+	GDF5-AS1	ENSG00000204183	Unknown	Unknown	Unknown	Not Imprinted	-0.255416	1.50752	0.789839
chr20	34021145	34042568	-	GDF5	ENSG00000125965	Unknown	Unknown	Unknown	Not Imprinted	-0.255416	1.50752	0.789839
chr20	34041776	34041919	-	MIR1289-1	ENSG00000221763	Unknown	Unknown	Unknown	Not Imprinted	-0.255416	1.50752	0.789839
chr20	34042985	34107108	+	CEP250	ENSG00000126001	Unknown	Unknown	Unknown	Not Imprinted	-0.255416	1.98729	0.789839
chr20	34064028	34078808	-	CEP250-AS1	ENSG00000230155	Unknown	Unknown	Unknown	Not Imprinted	-1.14678	1.98729	-1.3684
chr20	34106682	34107108	+	RP3-477O4.16	ENSG00000268340	Unknown	Unknown	Unknown	Not Imprinted	-1.14678	1.98729	-1.3684
chr20	34108680	34116084	-	RP3-477O4.5	ENSG00000242507	Unknown	Unknown	Unknown	Not Imprinted	-1.14678	1.98729	-1.3684
chr20	34111014	34117481	-	C20orf173	ENSG00000125975	Unknown	Unknown	Unknown	Not Imprinted	-1.14678	1.98729	-1.3684
chr20	34129787	34145405	+	ERGIC3	ENSG00000125991	Unknown	Unknown	Unknown	Not Imprinted	-1.14678	1.98729	-1.3684
chr20	34132175	34132492	-	RPL36P4	ENSG00000224497	Unknown	Unknown	Unknown	Not Imprinted	-1.14678	1.98729	-1.3684
chr20	34146507	34195484	-	FER1L4	ENSG00000088340	Unknown	Unknown	monoallelic	Not Imprinted	-1.14678	1.98729	-1.3684
chr20	34176246	34176529	+	RPL37P1	ENSG00000227401	Unknown	Unknown	Unknown	Not Imprinted	-1.14678	1.98729	-1.3684
chr20	34203751	34209016	+	SPAG4	ENSG00000061656	Unknown	Unknown	Unknown	Not Imprinted	-1.14678	1.98729	-1.3684
chr20	34213953	34252878	-	CPNE1	ENSG00000214078	Unknown	Unknown	Unknown	Not Imprinted	-1.14678	1.98729	-1.17724
chr20	34220262	34262466	-	RP1-309K20.6	ENSG00000272897	Unknown	Unknown	Unknown	Not Imprinted	-1.14678	1.98729	-1.17724
chr20	34231065	34231384	+	RN7SKP271	ENSG00000222460	Unknown	Unknown	Unknown	Not Imprinted	-1.14678	1.98729	-1.17724
chr20	34235250	34235352	-	RNU6-759P	ENSG00000252549	Unknown	Unknown	Unknown	Not Imprinted	-1.14678	1.98729	-1.17724
chr20	34236847	34252878	-	RBM12	ENSG00000244462	Unknown	Unknown	Unknown	Not Imprinted	-1.14678	1.98729	-1.17724
chr20	34255974	34287277	-	NFS1	ENSG00000244005	Unknown	Unknown	Unknown	Not Imprinted	-1.14678	2.13784	-1.17724
chr20	34287194	34288906	+	ROMO1	ENSG00000125995	Unknown	Unknown	Unknown	Not Imprinted	-1.14678	2.13784	-1.17724
chr20	34289269	34330234	-	RBM39	ENSG00000131051	Unknown	Unknown	Unknown	Not Imprinted	-1.14678	2.13784	-1.17724
chr20	34340736	34341641	+	RPF2P1	ENSG00000225357	Unknown	Unknown	Unknown	Not Imprinted	-1.14678	2.13784	-1.58146
chr20	34357707	34357789	-	RNU6-1166P	ENSG00000222152	Unknown	Unknown	Unknown	Not Imprinted	-1.14678	2.13784	-1.58146
chr20	34359896	34538292	+	PHF20	ENSG00000025293	Unknown	Unknown	Unknown	Not Imprinted	-1.14678	2.13784	-1.58146
chr20	34438596	34438837	-	COX7BP2	ENSG00000234274	Unknown	Unknown	Unknown	Not Imprinted	-1.14678	2.13784	-1.58146
chr20	34466398	34466655	+	HIGD1AP16	ENSG00000219608	Unknown	Unknown	Unknown	Not Imprinted	-1.14678	2.13784	-1.58146
chr20	34475581	34475723	+	RNU4-40P	ENSG00000201221	Unknown	Unknown	Unknown	Not Imprinted	-1.14678	2.13784	-1.58146
chr20	34516492	34516597	-	RNU6-937P	ENSG00000207053	Unknown	Unknown	Unknown	Not Imprinted	-1.14678	2.13784	-1.58146
chr20	34541539	34547394	-	SCAND1	ENSG00000171222	Unknown	Unknown	Unknown	Not Imprinted	-1.14678	2.13784	-1.58146
chr20	34542486	34618622	+	CNBD2	ENSG00000149646	Unknown	Unknown	Unknown	Not Imprinted	-1.05156	2.13784	-0.374929
chr20	34633540	34638940	-	NORAD	ENSG00000260032	Unknown	Unknown	Unknown	Not Imprinted	-1.05156	2.05281	-0.374929
chr20	34639413	34673625	+	RP4-550H1.4	ENSG00000234139	Unknown	Unknown	Unknown	Not Imprinted	-1.05156	2.05281	-0.374929
chr20	34652165	34652485	-	RP4-550H1.7	ENSG00000277235	Unknown	Unknown	Unknown	Not Imprinted	-1.05156	2.05281	-0.374929
chr20	34663940	34664523	-	HMGB3P2	ENSG00000231470	Unknown	Unknown	Unknown	Not Imprinted	-1.05156	2.05281	-0.374929
chr20	34674174	34676114	-	RP4-550H1.5	ENSG00000237063	Unknown	Unknown	Unknown	Not Imprinted	-1.05156	2.05281	-0.374929
chr20	34679426	34820721	+	EPB41L1	ENSG00000088367	Unknown	Unknown	Unknown	Not Imprinted	-0.704514	2.05281	0.297991
chr20	34735256	34743682	-	RP11-234K24.3	ENSG00000232406	Unknown	Unknown	Unknown	Not Imprinted	-1.05156	2.05281	-0.374929
chr20	34821773	34822219	+	RP11-234K24.6	ENSG00000278035	Unknown	Unknown	Unknown	Not Imprinted	-0.704514	-0.588277	0.297991
chr20	34824053	34858840	+	AAR2	ENSG00000131043	Unknown	Unknown	Unknown	Not Imprinted	-0.704514	-0.588277	0.297991
chr20	34894258	35157040	+	DLGAP4	ENSG00000080845	Unknown	Unknown	Unknown	Not Imprinted	-0.704514	-0.588277	0.297991
chr20	35136105	35201794	-	DLGAP4-AS1	ENSG00000232907	Unknown	Unknown	Unknown	Not Imprinted	-0.890934	-0.588277	-1.05609
chr20	35169900	35179850	+	MYL9	ENSG00000101335	Unknown	Unknown	Unknown	Not Imprinted	-0.890934	-0.588277	-1.05609
chr20	35201891	35222353	+	TGIF2	ENSG00000118707	Unknown	Unknown	Unknown	Not Imprinted	-0.890934	-0.588277	-1.05609
chr20	35202956	35240787	+	TGIF2-RAB5IF	ENSG00000259399	Unknown	Unknown	Unknown	Not Imprinted	-0.890934	-0.588277	-1.05609
chr20	35234182	35240960	+	RAB5IF	ENSG00000101084	Unknown	Unknown	Unknown	Not Imprinted	-0.890934	-0.588277	-1.05609
chr20	35240721	35274599	-	SLA2	ENSG00000101082	Unknown	Unknown	Unknown	Not Imprinted	-0.251925	-0.588277	-0.613615
chr20	35248806	35249826	+	HNRNPA3P2	ENSG00000227688	Unknown	Unknown	Unknown	Not Imprinted	-0.890934	-0.588277	-1.05609
chr20	35280169	35374493	-	NDRG3	ENSG00000101079	Unknown	Unknown	Unknown	Not Imprinted	-0.251925	-0.588277	-0.613615
chr20	35374459	35374533	+	AL132768.1	ENSG00000265441	Unknown	Unknown	Unknown	Not Imprinted	-0.251925	-0.588277	-0.613615
chr20	35380194	35402221	-	DSN1	ENSG00000149636	Unknown	Unknown	monoallelic	Not Imprinted	-0.251925	-0.588277	-0.613615
chr20	35405850	35491941	-	SOGA1	ENSG00000149639	Unknown	Unknown	Unknown	Not Imprinted	-0.251925	-0.588277	0.355628
chr20	35498502	35498793	+	RN7SL156P	ENSG00000242509	Unknown	Unknown	Unknown	Not Imprinted	-0.251925	-0.588277	0.355628
chr20	35504524	35522638	+	TLDC2	ENSG00000101342	Unknown	Unknown	monoallelic	Not Imprinted	-0.251925	-0.588277	0.355628
chr20	35518632	35580296	-	SAMHD1	ENSG00000101347	paternal	Unknown	monoallelic	Not Imprinted	-0.0887465	0.190248	0.355628
chr20	35624752	35724400	-	RBL1	ENSG00000080839	Unknown	Unknown	monoallelic	Not Imprinted	-0.0887465	0.190248	-0.453953
chr20	35650146	35650387	-	RPS3AP3	ENSG00000231241	Unknown	Unknown	Unknown	Not Imprinted	-0.0887465	0.190248	-0.453953
chr20	35677657	35678110	+	RPS27AP3	ENSG00000226144	Unknown	Unknown	Unknown	Not Imprinted	-0.0887465	0.190248	-0.453953
chr20	35724188	35725581	+	RP4-621N11.2	ENSG00000269846	Unknown	Unknown	Unknown	Not Imprinted	-0.0887465	0.190248	-0.453953
chr20	35729629	35807991	-	MROH8	ENSG00000101353	Unknown	Unknown	Unknown	Not Imprinted	-0.0887465	0.190248	-0.453953
chr20	35794177	35794715	-	RP3-343K2.4	ENSG00000236159	Unknown	Unknown	Unknown	Not Imprinted	-0.0887465	0.190248	-0.453953
chr20	35806813	35870022	+	RPN2	ENSG00000118705	biallelic	Unknown	Unknown	Not Imprinted	1.00809	0.415822	0.948236
chr20	35879489	35890217	-	GHRH	ENSG00000118702	Unknown	Unknown	Unknown	Not Imprinted	1.00809	0.415822	0.948236
chr20	35918052	35945663	+	MANBAL	ENSG00000101363	biallelic	Unknown	Unknown	Not Imprinted	1.00809	0.415822	0.948236
chr20	35967289	35972512	-	RP5-1141E15.2	ENSG00000286240	Unknown	Unknown	Unknown	Not Imprinted	1.00809	0.415822	0.948236
chr20	35973088	36034453	+	SRC	ENSG00000197122	Unknown	Unknown	Unknown	Not Imprinted	1.00809	0.415822	0.948236
chr20	36073135	36073936	-	RPL7AP14	ENSG00000213979	Unknown	Unknown	Unknown	Not Imprinted	1.00809	0.415822	0.948236
chr20	36120874	36156333	-	BLCAP	ENSG00000166619	Unknown	Unknown	monoallelic	Imprinted (other)	1.00809	0.415822	0.948236
chr20	36149608	36152092	+	NNAT	ENSG00000053438	Unknown	Unknown	Unknown	paternal	1.00809	0.415822	0.948236
chr20	36155044	36155462	-	RP11-425M5.7	ENSG00000276603	Unknown	Unknown	Unknown	Not Imprinted	1.00809	0.415822	0.948236
chr20	36158441	36158945	+	PPIAP3	ENSG00000235044	Unknown	Unknown	Unknown	Not Imprinted	1.00809	0.415822	0.948236
chr20	36199505	36219895	+	LINC01746	ENSG00000274469	Unknown	Unknown	Unknown	Not Imprinted	1.41896	0.740907	0.538663
chr20	36231254	36231587	-	GLRXP1	ENSG00000228234	Unknown	Unknown	Unknown	Not Imprinted	1.41896	0.740907	0.538663
chr20	36247700	36251521	-	LINC00489	ENSG00000225759	Unknown	Unknown	Unknown	Not Imprinted	1.41896	0.740907	0.538663
chr20	36305291	36311636	+	RP4-640H8.2	ENSG00000204117	Unknown	Unknown	Unknown	Not Imprinted	1.41896	0.740907	0.538663
chr20	36322357	36500531	+	CTNNBL1	ENSG00000132792	Unknown	Unknown	Unknown	Not Imprinted	1.41896	0.740907	0.538663
chr20	36531513	36573752	+	VSTM2L	ENSG00000132821	Unknown	Unknown	Unknown	Not Imprinted	1.41896	0.740907	0.538663
chr20	36603558	36603883	-	RN7SKP185	ENSG00000199683	Unknown	Unknown	Unknown	Not Imprinted	1.41896	0.740907	0.538663
chr20	36611409	36661863	-	TTI1	ENSG00000101407	biallelic	Unknown	Unknown	Not Imprinted	1.41896	0.740907	0.538663
chr20	36662127	36756182	+	RPRD1B	ENSG00000101413	Unknown	Unknown	Unknown	Not Imprinted	1.41896	2.35717	0.538663
chr20	36726798	36727102	-	RN7SL237P	ENSG00000264767	Unknown	Unknown	Unknown	Not Imprinted	1.41896	2.35717	0.064417
chr20	36731926	36733363	-	RP5-1057B20.3	ENSG00000277550	Unknown	Unknown	Unknown	Not Imprinted	1.41896	2.35717	0.064417
chr20	36755787	36794980	-	TGM2	ENSG00000198959	Unknown	Unknown	Unknown	Not Imprinted	1.41896	2.35717	0.064417
chr20	36838905	36889174	-	KIAA1755	ENSG00000149633	Unknown	Unknown	Unknown	Not Imprinted	1.41896	2.35717	0.064417
chr20	36861653	36862201	-	RP5-1054A22.4	ENSG00000277829	Unknown	Unknown	Unknown	Not Imprinted	1.41896	2.35717	0.064417
chr20	36888551	36932734	+	CTD-2308N23.5	ENSG00000285144	Unknown	Unknown	Unknown	Not Imprinted	1.41896	2.35717	0.064417
chr20	36888577	36922294	+	CTD-2308N23.4	ENSG00000285347	Unknown	Unknown	Unknown	Not Imprinted	1.41896	2.35717	0.064417
chr20	36899180	36902422	+	CTD-2308N23.3	ENSG00000285100	Unknown	Unknown	Unknown	Not Imprinted	1.41896	2.35717	0.064417
chr20	36916733	36954938	-	CTD-2308N23.2	ENSG00000206249	Unknown	Unknown	Unknown	Not Imprinted	1.41896	2.35717	0.064417
chr20	36932552	36965907	+	BPI	ENSG00000101425	Unknown	Unknown	Unknown	Not Imprinted	1.41896	2.35717	0.064417
chr20	36974885	37005655	+	LBP	ENSG00000129988	Unknown	Unknown	Unknown	Not Imprinted	1.41896	2.35717	0.064417
chr20	37007466	37011821	+	RP4-564F22.6	ENSG00000275285	Unknown	Unknown	Unknown	Not Imprinted	1.41896	2.35717	0.064417
chr20	37033540	37045444	-	RP4-564F22.5	ENSG00000224635	Unknown	Unknown	Unknown	Not Imprinted	1.41896	2.35717	0.064417
chr20	37047130	37047849	-	RP4-564F22.7	ENSG00000275401	Unknown	Unknown	Unknown	Not Imprinted	1.41896	2.35717	0.064417
chr20	37048285	37064052	-	SNHG17	ENSG00000196756	Unknown	Unknown	Unknown	Not Imprinted	1.41896	2.35717	0.064417
chr20	37053731	37054002	-	SNORA71B	ENSG00000235408	Unknown	Unknown	Unknown	Not Imprinted	-0.246175	0.00958085	-0.869945
chr20	37055952	37056085	-	SNORA71A	ENSG00000225091	Unknown	Unknown	Unknown	Not Imprinted	-0.246175	0.00958085	-0.869945
chr20	37058313	37058446	-	SNORA71C	ENSG00000201512	Unknown	Unknown	Unknown	Not Imprinted	-0.246175	0.00958085	-0.869945
chr20	37062508	37062641	-	SNORA71D	ENSG00000200354	Unknown	Unknown	Unknown	Not Imprinted	-0.246175	0.00958085	-0.869945
chr20	37074986	37079583	+	SNHG11	ENSG00000174365	Unknown	Unknown	Unknown	Not Imprinted	-0.246175	0.00958085	-0.869945
chr20	37078013	37078146	+	SNORA60	ENSG00000199266	Unknown	Unknown	Unknown	Not Imprinted	-0.246175	0.00958085	-0.869945
chr20	37101459	37207502	+	RALGAPB	ENSG00000170471	Unknown	Unknown	monoallelic	Not Imprinted	-0.246175	0.00958085	-0.869945
chr20	37145206	37145275	+	MIR548O2	ENSG00000263473	Unknown	Unknown	Unknown	Not Imprinted	-0.246175	0.00958085	-0.869945
chr20	37166401	37167101	+	RPS3P2	ENSG00000231307	Unknown	Unknown	Unknown	Not Imprinted	-0.246175	0.00958085	-0.869945
chr20	37209838	37217106	+	ADIG	ENSG00000182035	Unknown	Unknown	Unknown	Not Imprinted	-0.246175	0.00958085	-0.869945
chr20	37230577	37279678	+	ARHGAP40	ENSG00000124143	Unknown	Unknown	Unknown	Not Imprinted	0.64596	-0.0092588	0.107404
chr20	37243556	37244119	-	RP5-1100H13.3	ENSG00000213959	Unknown	Unknown	Unknown	Not Imprinted	0.64596	-0.0092588	-0.869945
chr20	37353129	37358015	+	SLC32A1	ENSG00000101438	Unknown	Unknown	Unknown	Not Imprinted	0.64596	-0.0092588	0.107404
chr20	37377103	37401163	+	ACTR5	ENSG00000101442	biallelic	Unknown	monoallelic	Not Imprinted	1.00776	-0.0092588	0.107404
chr20	37390171	37390485	+	RN7SKP173	ENSG00000199691	Unknown	Unknown	monoallelic	Not Imprinted	1.00776	-0.0092588	0.107404
chr20	37434340	37551667	+	PPP1R16B	ENSG00000101445	Unknown	Unknown	Unknown	Not Imprinted	1.00776	0.654855	0.107404
chr20	37501413	37501720	+	RN7SL116P	ENSG00000240474	Unknown	Unknown	Unknown	Not Imprinted	1.00776	-0.0092588	0.107404
chr20	37554955	37581749	+	FAM83D	ENSG00000101447	Unknown	Unknown	Unknown	Not Imprinted	0.0959927	0.654855	-1.10971
chr20	37584553	37585190	+	RP4-616B8.5	ENSG00000274825	Unknown	Unknown	Unknown	Not Imprinted	0.0959927	0.654855	-1.10971
chr20	37590568	37590754	-	DHX35-DT	ENSG00000261431	Unknown	Unknown	Unknown	Not Imprinted	0.0959927	0.654855	-1.10971
chr20	37590942	37668366	+	DHX35	ENSG00000101452	Unknown	Unknown	Unknown	Not Imprinted	0.0959927	0.654855	-1.10971
chr20	37591115	37591636	+	RP4-616B8.6	ENSG00000277581	Unknown	Unknown	Unknown	Not Imprinted	0.0959927	0.654855	-1.10971
chr20	37606354	37607065	-	NPM1P19	ENSG00000223864	Unknown	Unknown	Unknown	Not Imprinted	0.0959927	0.654855	-1.10971
chr20	37842420	37853391	-	LINC01734	ENSG00000230324	Unknown	Unknown	Unknown	Not Imprinted	1.30191	-0.830352	0.523518
chr20	37859758	37862479	-	RP4-705O1.2	ENSG00000287983	Unknown	Unknown	Unknown	Not Imprinted	1.30191	-0.830352	0.523518
chr20	37900183	37900258	+	AL121588.1	ENSG00000211534	Unknown	Unknown	Unknown	Not Imprinted	1.30191	-0.830352	0.523518
chr20	37957657	37958567	-	ATG3P1	ENSG00000224357	Unknown	Unknown	Unknown	Not Imprinted	1.30191	-0.830352	0.523518
chr20	37977739	37978035	-	RN7SL680P	ENSG00000263943	Unknown	Unknown	Unknown	Not Imprinted	1.30191	-0.830352	0.523518
chr20	37981402	37981674	+	RN7SL194P	ENSG00000241840	Unknown	Unknown	Unknown	Not Imprinted	1.30191	-0.830352	0.523518
chr20	38283967	38292194	-	RP1-80L13.1	ENSG00000286083	Unknown	Unknown	Unknown	Not Imprinted	1.30191	-0.830352	0.523518
chr20	38385844	38443739	+	RP5-1031J8.1	ENSG00000229976	Unknown	Unknown	Unknown	Not Imprinted	1.30191	-0.830352	0.523518
chr20	38561564	38561881	-	HSPE1P1	ENSG00000234878	Unknown	Unknown	Unknown	Not Imprinted	1.30191	-0.830352	0.523518
chr20	38632858	38639965	+	LINC01370	ENSG00000237767	Unknown	Unknown	Unknown	Not Imprinted	1.30191	-0.830352	0.523518
chr20	38660227	38672531	+	RP11-101E14.3	ENSG00000233415	Unknown	Unknown	Unknown	Not Imprinted	1.30191	-0.830352	0.523518
chr20	38731860	38731998	-	AL009050.1	ENSG00000263518	Unknown	Unknown	Unknown	Not Imprinted	1.30191	-0.830352	0.523518
chr20	38749682	38754998	+	RP1-191L6.2	ENSG00000223410	Unknown	Unknown	Unknown	Not Imprinted	1.30191	-0.830352	0.523518
chr20	39314488	39317876	-	MAFB	ENSG00000204103	Unknown	Unknown	Unknown	Not Imprinted	1.30191	-0.830352	0.523518
chr20	39325139	39327256	-	RP4-644L1.2	ENSG00000229771	Unknown	Unknown	Unknown	Not Imprinted	1.30191	-0.830352	0.523518
chr20	39345897	39387276	+	RP5-970A17.1	ENSG00000286972	Unknown	Unknown	Unknown	Not Imprinted	1.30191	2.3458	0.523518
chr20	39482759	39482869	-	RNA5SP484	ENSG00000238908	Unknown	Unknown	Unknown	Not Imprinted	1.30191	2.3458	0.523518
chr20	39652845	39653034	+	RNU2-52P	ENSG00000222612	Unknown	Unknown	Unknown	Not Imprinted	-1.33473	0.840285	0.419924
chr20	39657462	39753127	+	TOP1	ENSG00000198900	Unknown	Unknown	Unknown	Not Imprinted	-1.33473	0.840285	1.24472
chr20	39726659	39766643	-	PLCG1-AS1	ENSG00000226648	Unknown	Unknown	Unknown	Not Imprinted	-1.33473	0.840285	1.24472
chr20	39765600	39825441	+	PLCG1	ENSG00000124181	Unknown	Unknown	Unknown	Not Imprinted	-1.52097	0.426494	1.24472
chr20	39807088	39946371	-	ZHX3	ENSG00000174306	Unknown	Unknown	Unknown	Not Imprinted	-1.52097	0.426494	1.24472
chr20	39825287	39825578	-	RP3-511B24.5	ENSG00000272407	Unknown	Unknown	Unknown	Not Imprinted	-1.52097	0.426494	1.24472
chr20	39825331	39825797	+	RPL23AP81	ENSG00000242748	Unknown	Unknown	Unknown	Not Imprinted	-1.52097	0.426494	1.24472
chr20	39918922	39919217	-	RN7SL615P	ENSG00000263989	Unknown	Unknown	Unknown	Not Imprinted	-1.52097	0.426494	1.24472
chr20	39959763	39960300	+	ADI1P1	ENSG00000235102	Unknown	Unknown	Unknown	Not Imprinted	-1.52097	0.426494	1.24472
chr20	39969461	39989222	+	LPIN3	ENSG00000132793	Unknown	Unknown	Unknown	Not Imprinted	-1.52097	0.426494	1.24472
chr20	39988602	39995458	-	EMILIN3	ENSG00000183798	Unknown	Unknown	Unknown	Not Imprinted	-1.52097	0.426494	1.24472
chr20	40011023	40011747	+	RP4-620E11.5	ENSG00000229398	Unknown	Unknown	Unknown	Not Imprinted	-1.52097	0.426494	1.24472
chr20	40030723	40247023	-	CHD6	ENSG00000124177	Unknown	Unknown	monoallelic	Not Imprinted	-1.45669	0.426494	1.24472
chr20	40087994	40090584	-	RP4-620E11.4	ENSG00000235088	Unknown	Unknown	Unknown	Not Imprinted	-1.45669	-0.438103	-0.489949
chr20	40114211	40114865	-	RP4-620E11.8	ENSG00000273951	Unknown	Unknown	Unknown	Not Imprinted	-1.45669	-0.438103	-0.489949
chr20	40176061	40176561	+	RPL12P11	ENSG00000232493	Unknown	Unknown	Unknown	Not Imprinted	-1.45669	-0.438103	-0.489949
chr20	40313625	40313730	-	RNU6-1018P	ENSG00000252386	Unknown	Unknown	Unknown	Not Imprinted	-1.45669	-1.51476	-0.489949
chr20	40619780	40692609	+	RP5-1121H13.4	ENSG00000225458	Unknown	Unknown	Unknown	Not Imprinted	0.365514	-1.51476	-0.209784
chr20	40625771	40628037	-	RP5-1121H13.1	ENSG00000223651	Unknown	Unknown	Unknown	Not Imprinted	0.365514	-1.51476	-0.209784
chr20	40642674	40644118	-	RP5-1121H13.3	ENSG00000228959	Unknown	Unknown	Unknown	Not Imprinted	0.365514	-1.51476	-0.209784
chr20	40701392	41818610	-	PTPRT	ENSG00000196090	Unknown	Unknown	Unknown	Not Imprinted	0.365514	-1.51476	-0.209784
chr20	41235334	41236199	+	RP4-730D4.1	ENSG00000229892	Unknown	Unknown	Unknown	Not Imprinted	0.365514	-1.51476	-0.209784
chr20	41314044	41317202	+	RP1-232N11.2	ENSG00000229042	Unknown	Unknown	Unknown	Not Imprinted	0.365514	-1.51476	-0.209784
chr20	41597383	41600132	+	PTPRT-AS1	ENSG00000227599	Unknown	Unknown	Unknown	Not Imprinted	0.365514	-1.51476	-0.209784
chr20	41691966	41692249	+	RN7SKP100	ENSG00000223190	Unknown	Unknown	Unknown	Not Imprinted	0.365514	-1.51476	-0.209784
chr20	41818638	41831239	+	RP1-269M15.3	ENSG00000233508	Unknown	Unknown	Unknown	Not Imprinted	0.365514	-1.51476	0.927263
chr20	41850846	41851147	+	RN7SL666P	ENSG00000240639	Unknown	Unknown	Unknown	Not Imprinted	0.365514	-1.51476	0.927263
chr20	41859400	41859900	+	PPIAP21	ENSG00000226038	Unknown	Unknown	Unknown	Not Imprinted	0.365514	-1.51476	0.927263
chr20	42017282	42017681	-	RP5-862K6.4	ENSG00000237555	Unknown	Unknown	Unknown	Not Imprinted	0.365514	-1.51476	0.927263
chr20	42034113	42034218	+	RNU6-743P	ENSG00000201021	Unknown	Unknown	Unknown	Not Imprinted	0.365514	-1.51476	0.927263
chr20	42051836	42052178	-	EIF4EBP2P1	ENSG00000233711	Unknown	Unknown	Unknown	Not Imprinted	2.34085	-1.51476	0.927263
chr20	42086533	42094686	+	SRSF6	ENSG00000124193	Unknown	Unknown	monoallelic	Not Imprinted	2.34085	1.81237	0.262592
chr20	42086694	42170521	+	RP1-138B7.8	ENSG00000288000	Unknown	Unknown	Unknown	Not Imprinted	2.34085	1.81237	0.262592
chr20	42101653	42101759	+	RNU6-1251P	ENSG00000201372	Unknown	Unknown	Unknown	Not Imprinted	2.34085	1.81237	0.262592
chr20	42118082	42179594	+	L3MBTL1	ENSG00000185513	Unknown	Unknown	Unknown	paternal	2.34085	1.81237	0.262592
chr20	42151901	42152212	-	RP1-138B7.4	ENSG00000234271	Unknown	Unknown	Unknown	Not Imprinted	2.34085	1.81237	0.262592
chr20	42168811	42198138	+	RP1-138B7.6	ENSG00000277611	Unknown	Unknown	Unknown	Not Imprinted	2.34085	1.81237	0.262592
chr20	42178029	42179589	-	RP1-138B7.5	ENSG00000226143	Unknown	Unknown	Unknown	Not Imprinted	2.34085	1.81237	0.262592
chr20	42187608	42216877	+	SGK2	ENSG00000101049	Unknown	Unknown	Unknown	paternal	2.34085	1.81237	0.262592
chr20	42218649	42219236	-	RP1-138B7.7	ENSG00000282876	Unknown	Unknown	Unknown	Not Imprinted	2.34085	1.81237	0.262592
chr20	42219577	42275939	+	IFT52	ENSG00000101052	Unknown	Unknown	Unknown	Not Imprinted	2.34085	1.81237	0.262592
chr20	42281163	42281931	+	RPL27AP	ENSG00000215467	Unknown	Unknown	Unknown	Not Imprinted	2.34085	1.81237	0.262592
chr20	42295659	42345135	+	MYBL2	ENSG00000101057	Unknown	Unknown	Unknown	Not Imprinted	2.34085	1.81237	0.262592
chr20	42354804	42355642	-	GTSF1L	ENSG00000124196	Unknown	Unknown	Unknown	Not Imprinted	2.34085	1.81237	0.543874
chr20	42425077	42425183	-	RNU6-639P	ENSG00000206801	Unknown	Unknown	Unknown	Not Imprinted	2.34085	3.51611	0.543874
chr20	42523360	42524108	+	LINC01728	ENSG00000233277	Unknown	Unknown	Unknown	Not Imprinted	2.34085	3.51611	0.543874
chr20	42543492	42698256	+	TOX2	ENSG00000124191	Unknown	Unknown	Unknown	Not Imprinted	2.34085	3.51611	0.543874
chr20	42635888	42636178	+	RN7SL443P	ENSG00000241229	Unknown	Unknown	Unknown	Not Imprinted	2.34085	3.51611	0.543874
chr20	42735230	42815828	-	JPH2	ENSG00000149596	Unknown	Unknown	Unknown	Not Imprinted	1.89084	3.04711	0.543874
chr20	42809751	42811352	+	RP5-1183I21.2	ENSG00000287570	Unknown	Unknown	Unknown	Not Imprinted	1.89084	3.04711	0.543874
chr20	42824579	42839411	-	OSER1	ENSG00000132823	Unknown	Unknown	Unknown	Not Imprinted	1.89084	3.04711	1.12964
chr20	42839547	42854667	+	OSER1-DT	ENSG00000223891	Unknown	Unknown	Unknown	Not Imprinted	1.89084	3.04711	1.12964
chr20	42875739	42909587	+	GDAP1L1	ENSG00000124194	Unknown	Unknown	Unknown	paternal	1.89084	-0.0251353	1.12964
chr20	42931480	42939842	-	FITM2	ENSG00000197296	Unknown	Unknown	Unknown	Not Imprinted	1.89084	-0.0251353	1.12964
chr20	42965683	42979878	+	R3HDML	ENSG00000101074	Unknown	Unknown	Unknown	Not Imprinted	1.89084	-0.0251353	1.12964
chr20	42976192	42983825	-	RP5-881L22.5	ENSG00000226812	Unknown	Unknown	Unknown	Not Imprinted	1.89084	-0.0251353	1.12964
chr20	42984340	43063236	+	HNF4A	ENSG00000101076	Unknown	Unknown	Unknown	Not Imprinted	1.89084	-0.0251353	1.12964
chr20	43001386	43024346	-	HNF4A-AS1	ENSG00000229005	Unknown	Unknown	Unknown	Not Imprinted	1.89084	-0.0251353	1.12964
chr20	43018264	43020177	-	RP5-881L22.6	ENSG00000233376	Unknown	Unknown	Unknown	Not Imprinted	0.96858	-0.0251353	1.12964
chr20	43036760	43036843	+	MIR3646	ENSG00000266151	Unknown	Unknown	Unknown	Not Imprinted	0.96858	-0.0251353	1.12964
chr20	43053692	43053781	-	AL132772.1	ENSG00000265893	Unknown	Unknown	Unknown	Not Imprinted	0.96858	-0.0251353	1.12964
chr20	43064812	43093989	-	LINC01620	ENSG00000168746	Unknown	Unknown	Unknown	Not Imprinted	0.96858	-0.0251353	1.12964
chr20	43095204	43095482	-	RPL37AP1	ENSG00000226243	Unknown	Unknown	Unknown	Not Imprinted	0.96858	-0.0251353	1.12964
chr20	43104514	43123244	+	TTPAL	ENSG00000124120	biallelic	Unknown	Unknown	Not Imprinted	0.96858	-0.0251353	1.12964
chr20	43124862	43150726	-	SERINC3	ENSG00000132824	Unknown	Unknown	Unknown	Not Imprinted	0.96858	-0.841849	0.0749258
chr20	43160426	43252888	+	PKIG	ENSG00000168734	Unknown	Unknown	Unknown	Not Imprinted	0.96858	-0.841849	0.0749258
chr20	43248163	43280874	-	ADA	ENSG00000196839	Unknown	Unknown	Unknown	Not Imprinted	0.96858	-0.841849	0.0749258
chr20	43285092	43292139	-	LINC01260	ENSG00000283440	Unknown	Unknown	Unknown	Not Imprinted	0.96858	-0.841849	-0.347993
chr20	43285092	43324737	-	RP11-445H22.5	ENSG00000132832	Unknown	Unknown	Unknown	Not Imprinted	0.96858	-0.841849	-0.347993
chr20	43323533	43374662	-	KCNK15-AS1	ENSG00000244558	Unknown	Unknown	monoallelic	Not Imprinted	0.96858	-0.841849	0.423339
chr20	43343485	43357150	+	CCN5	ENSG00000064205	Unknown	Unknown	Unknown	Not Imprinted	0.96858	-0.841849	-0.347993
chr20	43374506	43380954	+	KCNK15	ENSG00000124249	Unknown	Unknown	Unknown	Not Imprinted	0.96858	-1.03143	0.423339
chr20	43375283	43375842	+	RP4-781B1.5	ENSG00000276223	Unknown	Unknown	Unknown	Not Imprinted	0.96858	-1.03143	0.423339
chr20	43380449	43439187	-	RIMS4	ENSG00000101098	Unknown	Unknown	Unknown	Not Imprinted	0.96858	-1.03143	0.423339
chr20	43470566	43471180	-	PGBD4P2	ENSG00000277708	Unknown	Unknown	Unknown	Not Imprinted	0.96858	-1.03143	0.423339
chr20	43493076	43514245	-	RP1-148E22.2	ENSG00000286100	Unknown	Unknown	Unknown	Not Imprinted	0.96858	-0.843371	0.739914
chr20	43509479	43509775	-	RN7SL31P	ENSG00000263911	Unknown	Unknown	Unknown	Not Imprinted	0.96858	-1.03143	0.423339
chr20	43514343	43537173	+	YWHAB	ENSG00000166913	Unknown	Unknown	Unknown	Not Imprinted	0.58699	-0.843371	0.739914
chr20	43538701	43587676	+	PABPC1L	ENSG00000101104	Unknown	Unknown	monoallelic	Not Imprinted	0.58699	-0.843371	0.739914
chr20	43570771	43589038	-	TOMM34	ENSG00000025772	Unknown	Unknown	monoallelic	Not Imprinted	0.58699	-0.843371	0.739914
chr20	43592435	43595043	-	STK4-AS1	ENSG00000227477	Unknown	Unknown	Unknown	Not Imprinted	0.58699	-0.843371	0.739914
chr20	43595120	43708662	+	STK4	ENSG00000101109	biallelic	monoallelic	Unknown	Not Imprinted	0.58699	-0.843371	0.739914
chr20	43719855	43729768	-	KCNS1	ENSG00000124134	Unknown	Unknown	Unknown	Not Imprinted	0.58699	-0.843371	0.739914
chr20	43738093	43743813	-	WFDC5	ENSG00000175121	Unknown	Unknown	Unknown	Not Imprinted	0.58699	-0.843371	0.739914
chr20	43752066	43753106	-	WFDC12	ENSG00000168703	Unknown	Unknown	Unknown	Not Imprinted	0.796369	-0.534847	0.739914
chr20	43766347	43767617	-	RP1-172H20.4	ENSG00000283142	Unknown	Unknown	Unknown	Not Imprinted	0.796369	-0.534847	0.739914
chr20	43803543	43805185	+	PI3	ENSG00000124102	Unknown	Unknown	Unknown	Not Imprinted	0.796369	-0.534847	0.739914
chr20	43835674	43838409	+	SEMG1	ENSG00000124233	Unknown	Unknown	Unknown	Not Imprinted	0.796369	-0.534847	0.739914
chr20	43850014	43853099	+	SEMG2	ENSG00000124157	Unknown	Unknown	Unknown	Not Imprinted	0.796369	-0.534847	0.739914
chr20	43858458	43858832	+	RP1-300I2.3	ENSG00000233352	Unknown	Unknown	Unknown	Not Imprinted	0.796369	-0.534847	0.739914
chr20	43859509	43861972	+	RP1-300I2.2	ENSG00000243995	Unknown	Unknown	Unknown	Not Imprinted	0.796369	-0.534847	0.739914
chr20	43880880	43883205	-	SLPI	ENSG00000124107	Unknown	Unknown	Unknown	Not Imprinted	0.796369	-0.534847	0.739914
chr20	43922085	43937169	-	MATN4	ENSG00000124159	Unknown	Unknown	Unknown	Not Imprinted	1.21514	-0.197436	1.54784
chr20	43935480	43946464	+	RBPJL	ENSG00000124232	Unknown	Unknown	Unknown	Not Imprinted	1.21514	-0.197436	1.54784
chr20	43953928	43977064	-	SDC4	ENSG00000124145	Unknown	Unknown	monoallelic	Not Imprinted	1.21514	-0.197436	1.54784
chr20	43973755	43974463	-	RP3-453C12.14	ENSG00000275894	Unknown	Unknown	Unknown	Not Imprinted	1.21514	-0.197436	1.54784
chr20	43990577	44005438	+	SYS1	ENSG00000204070	Unknown	Unknown	Unknown	Not Imprinted	1.21514	-0.197436	1.54784
chr20	43991840	44039250	+	SYS1-DBNDD2	ENSG00000254806	Unknown	Unknown	Unknown	Not Imprinted	1.21514	-0.197436	1.54784
chr20	44001197	44036529	-	TP53TG5	ENSG00000124251	Unknown	Unknown	Unknown	Not Imprinted	1.21514	-0.197436	1.54784
chr20	44016987	44017345	-	NDUFB4P10	ENSG00000232880	Unknown	Unknown	Unknown	Not Imprinted	1.21514	-0.197436	1.54784
chr20	44034697	44039250	+	DBNDD2	ENSG00000244274	Unknown	Unknown	Unknown	Not Imprinted	1.21514	-0.197436	1.54784
chr20	44044724	44085574	+	PIGT	ENSG00000124155	Unknown	Unknown	Unknown	Not Imprinted	1.21514	-0.197436	1.54784
chr20	44063912	44076965	-	RP3-453C12.15	ENSG00000277022	Unknown	Unknown	Unknown	Not Imprinted	1.21514	-0.197436	1.54784
chr20	44098393	44110172	+	WFDC2	ENSG00000101443	Unknown	Unknown	Unknown	Not Imprinted	1.21514	-0.197436	1.6627
chr20	44116253	44118888	+	RP3-461P17.9	ENSG00000237464	Unknown	Unknown	Unknown	Not Imprinted	1.21514	-0.197436	1.6627
chr20	44119458	44120311	-	RPL5P2	ENSG00000237068	Unknown	Unknown	Unknown	Not Imprinted	1.21514	-0.197436	1.6627
chr20	44141101	44144262	-	SPINT3	ENSG00000101446	Unknown	Unknown	Unknown	Not Imprinted	1.21514	-0.197436	1.6627
chr20	44162835	44168121	-	WFDC6	ENSG00000243543	Unknown	Unknown	Unknown	Not Imprinted	1.21514	-0.197436	1.6627
chr20	44162835	44176301	-	EPPIN-WFDC6	ENSG00000249139	Unknown	Unknown	Unknown	Not Imprinted	1.21514	-0.197436	1.6627
chr20	44165435	44165653	-	RP3-461P17.6	ENSG00000232135	Unknown	Unknown	Unknown	Not Imprinted	1.21514	-0.197436	1.6627
chr20	44168622	44168866	-	HSPD1P21	ENSG00000229900	Unknown	Unknown	Unknown	Not Imprinted	1.21514	-0.197436	1.6627
chr20	44169265	44176391	-	EPPIN	ENSG00000101448	Unknown	Unknown	Unknown	Not Imprinted	1.21514	-0.197436	1.6627
chr20	44179792	44207965	-	WFDC8	ENSG00000158901	Unknown	Unknown	Unknown	Not Imprinted	1.21514	-0.197436	1.6627
chr20	44188397	44188515	-	RNA5SP485	ENSG00000201923	Unknown	Unknown	Unknown	Not Imprinted	1.21514	-0.197436	1.6627
chr20	44196629	44197446	-	CCNB1IP1P2	ENSG00000230860	Unknown	Unknown	Unknown	Not Imprinted	1.21514	-0.197436	1.6627
chr20	44236578	44259923	-	WFDC9	ENSG00000180205	Unknown	Unknown	Unknown	Not Imprinted	1.21514	-0.197436	1.6627
chr20	44258378	44259835	+	WFDC10A	ENSG00000180305	Unknown	Unknown	Unknown	Not Imprinted	1.21514	-0.197436	1.6627
chr20	44269125	44270009	-	RPS2P7	ENSG00000235508	Unknown	Unknown	Unknown	Not Imprinted	1.21514	-0.197436	1.6627
chr20	44277202	44298909	-	WFDC11	ENSG00000180083	Unknown	Unknown	Unknown	Not Imprinted	1.21514	-0.197436	1.6627
chr20	44313292	44333658	-	WFDC10B	ENSG00000182931	Unknown	Unknown	Unknown	Not Imprinted	1.21514	-0.197436	1.6627
chr20	44330677	44337456	+	WFDC13	ENSG00000168634	Unknown	Unknown	Unknown	Not Imprinted	1.21514	-0.197436	1.6627
chr20	44333741	44333819	-	MIR3617	ENSG00000266071	Unknown	Unknown	Unknown	Not Imprinted	1.21514	-0.197436	1.6627
chr20	44350986	44354469	+	SPINT4	ENSG00000149651	Unknown	Unknown	Unknown	Not Imprinted	1.21514	-0.197436	1.6627
chr20	44374376	44374926	-	HNRNPA1P3	ENSG00000226188	Unknown	Unknown	Unknown	Not Imprinted	1.21514	-0.197436	1.6627
chr20	44376583	44420571	-	WFDC3	ENSG00000124116	Unknown	Unknown	Unknown	Not Imprinted	1.21514	-0.197436	1.6627
chr20	44378559	44378713	+	SPINT5P	ENSG00000168630	Unknown	Unknown	Unknown	Not Imprinted	1.21514	-0.197436	1.6627
chr20	44407337	44407462	+	RNU6ATAC38P	ENSG00000221046	Unknown	Unknown	Unknown	Not Imprinted	1.21514	-0.197436	1.6627
chr20	44420593	44440066	+	DNTTIP1	ENSG00000101457	biallelic	Unknown	Unknown	Not Imprinted	1.21514	-1.15619	1.6627
chr20	44441215	44445596	+	UBE2C	ENSG00000175063	Unknown	Unknown	Unknown	Not Imprinted	1.13099	-1.15619	1.54784
chr20	44451853	44462384	-	TNNC2	ENSG00000101470	Unknown	Unknown	Unknown	Not Imprinted	1.13099	-1.15619	1.54784
chr20	44462438	44471915	+	SNX21	ENSG00000124104	Unknown	Unknown	Unknown	Not Imprinted	1.13099	-1.15619	1.54784
chr20	44470360	44486044	-	ACOT8	ENSG00000101473	Unknown	Unknown	Unknown	Not Imprinted	1.13099	-1.15619	1.54784
chr20	44486253	44507761	+	ZSWIM3	ENSG00000132801	Unknown	Unknown	Unknown	Not Imprinted	1.13099	-1.15619	1.54784
chr20	44509866	44513905	+	ZSWIM1	ENSG00000168612	biallelic	Unknown	Unknown	Not Imprinted	1.13099	-1.15619	1.54784
chr20	44515130	44516261	-	SPATA25	ENSG00000149634	Unknown	Unknown	Unknown	Not Imprinted	1.13099	-1.15619	1.54784
chr20	44517264	44519847	-	NEURL2	ENSG00000124257	biallelic	Unknown	Unknown	Not Imprinted	1.13099	-1.15619	1.54784
chr20	44518783	44527588	+	CTSA	ENSG00000064601	Unknown	Unknown	Unknown	Not Imprinted	1.13099	-1.15619	1.54784
chr20	44521333	44522058	-	RP3-337O18.9	ENSG00000271984	Unknown	Unknown	Unknown	Not Imprinted	1.13099	-1.15619	1.54784
chr20	44527260	44540794	-	PLTP	ENSG00000100979	Unknown	Unknown	Unknown	Not Imprinted	1.13099	-1.15619	1.54784
chr20	44555157	44563694	-	RP11-465L10.14	ENSG00000285796	Unknown	Unknown	Unknown	Not Imprinted	1.13099	-1.15619	1.54784
chr20	44563322	44576662	+	PCIF1	ENSG00000100982	Unknown	Unknown	Unknown	Not Imprinted	1.13099	-1.15619	1.54784
chr20	44577299	44600842	-	ZNF335	ENSG00000198026	biallelic	Unknown	Unknown	Not Imprinted	1.13099	-1.15619	1.54784
chr20	44603888	44604714	-	FTLP1	ENSG00000235525	Unknown	Unknown	Unknown	Not Imprinted	1.13099	-1.15619	1.54784
chr20	44637547	44645200	+	MMP9	ENSG00000100985	Unknown	Unknown	Unknown	Not Imprinted	1.43612	0.613795	1.13004
chr20	44642139	44650712	-	SLC12A5-AS1	ENSG00000204044	Unknown	Unknown	Unknown	Not Imprinted	1.43612	0.613795	1.13004
chr20	44650329	44688789	+	SLC12A5	ENSG00000124140	Unknown	Unknown	Unknown	Not Imprinted	1.43612	0.613795	1.13004
chr20	44689630	44718601	-	NCOA5	ENSG00000124160	Unknown	Unknown	Unknown	Not Imprinted	1.43612	0.613795	1.13004
chr20	44728157	44728815	+	RPL13P2	ENSG00000213820	Unknown	Unknown	Unknown	Not Imprinted	1.43612	0.613795	1.13004
chr20	44746917	44758502	+	CD40	ENSG00000101017	Unknown	Unknown	Unknown	Not Imprinted	1.43612	0.846241	1.13004
chr20	44797043	44799876	-	RP5-998H6.2	ENSG00000229957	Unknown	Unknown	Unknown	Not Imprinted	1.43612	0.846241	1.13004
chr20	44802378	44937137	-	CDH22	ENSG00000149654	Unknown	Unknown	Unknown	Not Imprinted	1.43612	0.846241	1.13004
chr20	44974619	44993097	-	SLC35C2	ENSG00000080189	Unknown	Unknown	Unknown	Not Imprinted	1.43612	0.846241	1.13004
chr20	44993190	45026633	+	RP11-394O2.3	ENSG00000273828	Unknown	Unknown	Unknown	Not Imprinted	1.43612	0.846241	1.13004
chr20	44994689	45061624	-	ELMO2	ENSG00000062598	Unknown	Unknown	Unknown	Not Imprinted	1.43612	0.846241	1.13004
chr20	45042867	45087915	-	ZNF663P	ENSG00000215452	Unknown	Unknown	Unknown	Not Imprinted	1.43612	0.846241	1.13004
chr20	45083672	45125370	-	RP5-981L23.7	ENSG00000283757	Unknown	Unknown	Unknown	Not Imprinted	1.83514	0.613795	1.13004
chr20	45092358	45105871	-	MKRN7P	ENSG00000225849	Unknown	Unknown	Unknown	Not Imprinted	1.43612	0.613795	1.13004
chr20	45113100	45121279	+	ZNF840P	ENSG00000184617	Unknown	Unknown	Unknown	Not Imprinted	1.83514	0.613795	1.13004
chr20	45128269	45142198	-	ZNF334	ENSG00000198185	Unknown	Unknown	Unknown	Not Imprinted	1.83514	0.613795	1.13004
chr20	45169585	45179293	-	OCSTAMP	ENSG00000149635	Unknown	Unknown	Unknown	Not Imprinted	1.83514	0.613795	1.13004
chr20	45186462	45313106	-	SLC13A3	ENSG00000158296	Unknown	Unknown	Unknown	Not Imprinted	1.83514	0.613795	1.13004
chr20	45310315	45311014	-	RP1-101A2.1	ENSG00000273893	Unknown	Unknown	Unknown	Not Imprinted	1.83514	0.613795	1.13004
chr20	45313004	45318083	-	TP53RK	ENSG00000172315	Unknown	Unknown	Unknown	Not Imprinted	1.83514	0.613795	1.13004
chr20	45318298	45318928	+	TP53RK-DT	ENSG00000271784	Unknown	Unknown	Unknown	Not Imprinted	1.83514	0.613795	1.13004
chr20	45338288	45364986	+	SLC2A10	ENSG00000197496	Unknown	Unknown	Unknown	Not Imprinted	1.83514	0.613795	1.13004
chr20	45439477	45439561	-	AL031055.1	ENSG00000266136	Unknown	Unknown	Unknown	Not Imprinted	1.83514	0.613795	2.32117
chr20	45487972	45488311	+	RN7SKP33	ENSG00000222874	Unknown	Unknown	Unknown	Not Imprinted	1.83514	0.613795	2.32117
chr20	45492202	45492743	-	RP11-323C15.1	ENSG00000235922	Unknown	Unknown	Unknown	Not Imprinted	1.83514	0.613795	2.32117
chr20	45523263	45817492	+	EYA2	ENSG00000064655	Unknown	Unknown	Unknown	Not Imprinted	1.83514	0.613795	2.32117
chr20	45529782	45530365	-	RP11-323C15.2	ENSG00000236028	Unknown	Unknown	Unknown	Not Imprinted	1.83514	0.613795	2.32117
chr20	45626235	45627127	+	GAPDHP54	ENSG00000226769	Unknown	Unknown	Unknown	Not Imprinted	1.83514	0.613795	2.32117
chr20	45700504	45700875	+	RP5-1050K3.3	ENSG00000239783	Unknown	Unknown	Unknown	Not Imprinted	1.83514	0.613795	2.32117
chr20	45789477	45790339	-	RP5-890O15.3	ENSG00000215450	Unknown	Unknown	Unknown	Not Imprinted	1.83514	0.613795	2.32117
chr20	45795609	45795700	+	MIR3616	ENSG00000264901	Unknown	Unknown	Unknown	Not Imprinted	1.83514	0.613795	2.32117
chr20	45837859	45985633	-	ZMYND8	ENSG00000101040	biallelic	Unknown	monoallelic	Not Imprinted	1.83514	0.613795	2.32117
chr20	45936797	45937126	-	RN7SL243P	ENSG00000265532	Unknown	Unknown	Unknown	Not Imprinted	1.83514	0.613795	2.32117
chr20	45943269	45943336	-	AL031666.1	ENSG00000263770	Unknown	Unknown	Unknown	Not Imprinted	1.83514	0.613795	2.32117
chr20	45947246	45949498	+	RP4-569M23.5	ENSG00000267882	Unknown	Unknown	Unknown	Not Imprinted	1.83514	0.613795	2.32117
chr20	45976881	45977886	-	RP4-569M23.4	ENSG00000273451	Unknown	Unknown	Unknown	Not Imprinted	1.83514	0.613795	2.32117
chr20	45981305	45983377	+	RP4-569M23.2	ENSG00000231119	Unknown	Unknown	Unknown	Not Imprinted	1.83514	0.613795	2.32117
chr20	46020669	46041071	-	LINC01754	ENSG00000224565	paternal	Unknown	Unknown	Not Imprinted	1.83514	0.613795	2.32117
chr20	46106958	46107754	-	RPL35AP	ENSG00000234075	Unknown	Unknown	Unknown	Not Imprinted	1.83514	0.613795	2.32117
chr20	46113022	46113125	-	RNU6-497P	ENSG00000202186	Unknown	Unknown	Unknown	Not Imprinted	1.83514	0.613795	2.32117
chr20	46121722	46121829	-	RNU6-563P	ENSG00000201742	Unknown	Unknown	Unknown	Not Imprinted	1.83514	0.613795	2.32117
chr20	46130631	46285621	+	NCOA3	ENSG00000124151	maternal	Unknown	Unknown	Not Imprinted	1.83514	0.613795	2.32117
chr20	46199679	46199759	+	AL021394.1	ENSG00000221294	Unknown	Unknown	Unknown	Not Imprinted	1.83514	0.613795	2.32117
chr20	46259010	46260182	-	RP5-1049G16.4	ENSG00000229853	Unknown	Unknown	Unknown	Not Imprinted	1.83514	0.613795	2.32117
chr20	46285092	46415360	-	SULF2	ENSG00000196562	Unknown	Unknown	Unknown	Not Imprinted	3.04305	1.96285	4.52899
chr20	46306645	46315041	+	CTD-2653D5.1	ENSG00000255438	Unknown	Unknown	Unknown	Not Imprinted	3.04305	1.96285	4.52899
chr20	46455713	46455788	-	RNU7-173P	ENSG00000238950	Unknown	Unknown	Unknown	Not Imprinted	3.04305	1.96285	4.52899
chr20	46488532	46489416	+	SRMP1	ENSG00000215448	Unknown	Unknown	Unknown	Not Imprinted	3.04305	1.96285	4.52899
chr20	46501935	46502017	+	RNA5SP486	ENSG00000251770	Unknown	Unknown	Unknown	Not Imprinted	3.04305	1.96285	4.52899
chr20	46533092	46533167	+	RNU7-92P	ENSG00000238785	Unknown	Unknown	Unknown	Not Imprinted	3.04305	1.96285	4.52899
chr20	46579541	46583552	+	RP11-347D21.1	ENSG00000234967	Unknown	Unknown	Unknown	Not Imprinted	3.04305	1.96285	4.52899
chr20	46586766	46587347	+	RP11-347D21.2	ENSG00000228503	Unknown	Unknown	Unknown	Not Imprinted	3.04305	1.96285	4.52899
chr20	46602881	46606328	+	RP11-347D21.5	ENSG00000287443	Unknown	Unknown	Unknown	Not Imprinted	3.04305	1.96285	4.52899
chr20	46605483	46618871	-	LINC01522	ENSG00000237423	Unknown	Unknown	Unknown	Not Imprinted	3.04305	1.96285	4.52899
chr20	46612148	46613057	+	LINC01523	ENSG00000229522	Unknown	Unknown	Unknown	Not Imprinted	3.04305	1.96285	4.52899
chr20	46636619	46650981	-	RP11-321P16.2	ENSG00000286179	Unknown	Unknown	Unknown	Not Imprinted	3.04305	1.96285	4.52899
chr20	46653989	46689014	+	RP11-321P16.3	ENSG00000287335	Unknown	Unknown	Unknown	Not Imprinted	3.04305	1.96285	4.52899
chr20	46702612	46702931	+	RP11-321P16.1	ENSG00000276923	Unknown	Unknown	Unknown	Not Imprinted	3.04305	1.96285	4.52899
chr20	46749012	46765587	+	RP3-453O12.1	ENSG00000287107	Unknown	Unknown	Unknown	Not Imprinted	3.04305	1.96285	4.52899
chr20	46893712	46904135	-	RP5-1050C22.2	ENSG00000288083	Unknown	Unknown	Unknown	Not Imprinted	3.04305	1.96285	4.52899
chr20	46953555	46996719	-	RP5-1050C22.1	ENSG00000286063	Unknown	Unknown	Unknown	Not Imprinted	3.04305	1.96285	4.52899
chr20	46988627	46999379	+	LINC00494	ENSG00000235621	Unknown	Unknown	Unknown	Not Imprinted	3.04305	1.96285	4.52899
chr20	47012066	47013638	-	RP1-66N13.1	ENSG00000236874	Unknown	Unknown	Unknown	Not Imprinted	3.04305	1.96285	4.52899
chr20	47035520	47039459	+	RP1-66N13.4	ENSG00000274261	Unknown	Unknown	Unknown	Not Imprinted	3.04305	1.96285	4.52899
chr20	47099554	47100660	+	RP5-991B18.1	ENSG00000281365	Unknown	Unknown	Unknown	Not Imprinted	3.04305	1.96285	4.52899
chr20	47105245	47105799	+	RP5-991B18.2	ENSG00000281460	Unknown	Unknown	Unknown	Not Imprinted	3.04305	1.96285	4.52899
chr20	47122480	47122555	-	RNU7-144P	ENSG00000238452	Unknown	Unknown	Unknown	Not Imprinted	3.04305	1.96285	4.52899
chr20	47240790	47444536	-	PREX1	ENSG00000124126	biallelic	Unknown	Unknown	Not Imprinted	3.04305	1.96285	4.52899
chr20	47273611	47275657	+	RP5-998C11.1	ENSG00000286159	Unknown	Unknown	Unknown	Not Imprinted	1.67363	1.07213	2.32117
chr20	47355867	47355985	-	AL035106.1	ENSG00000251876	Unknown	Unknown	Unknown	Not Imprinted	1.67363	1.07213	2.32117
chr20	47438225	47465995	-	RP5-906C1.1	ENSG00000278231	Unknown	Unknown	Unknown	Not Imprinted	1.67363	1.07213	2.32117
chr20	47538248	47653230	+	ARFGEF2	ENSG00000124198	Unknown	Unknown	monoallelic	Not Imprinted	1.67363	1.07213	2.32117
chr20	47654894	47655139	-	SNAP23P1	ENSG00000230758	Unknown	Unknown	Unknown	Not Imprinted	1.67363	0.510148	1.13004
chr20	47657000	47662705	-	CSE1L-AS1	ENSG00000227431	Unknown	Unknown	Unknown	Not Imprinted	1.67363	0.510148	1.13004
chr20	47662783	47713497	+	CSE1L	ENSG00000124207	Unknown	Unknown	Unknown	Not Imprinted	1.67363	0.510148	1.13004
chr20	47729876	47804904	-	STAU1	ENSG00000124214	biallelic	Unknown	monoallelic	Not Imprinted	1.67363	0.510148	1.13004
chr20	47751017	47751549	+	ARPC3P1	ENSG00000226284	Unknown	Unknown	Unknown	Not Imprinted	1.67363	0.510148	1.13004
chr20	47835884	47860614	+	DDX27	ENSG00000124228	Unknown	Unknown	monoallelic	Not Imprinted	1.67363	0.510148	1.13004
chr20	47854483	47894963	-	ZNFX1	ENSG00000124201	Unknown	Unknown	Unknown	Not Imprinted	1.67363	2.79286	1.13004
chr20	47894715	47916137	+	ZFAS1	ENSG00000177410	Unknown	Unknown	Unknown	Not Imprinted	1.67363	2.79286	1.13004
chr20	47895477	47895565	+	SNORD12C	ENSG00000209042	Unknown	Unknown	Unknown	Not Imprinted	1.67363	2.79286	1.13004
chr20	47896856	47896946	+	SNORD12B	ENSG00000222365	Unknown	Unknown	Unknown	Not Imprinted	1.67363	2.79286	1.13004
chr20	47897220	47897309	+	SNORD12	ENSG00000212304	Unknown	Unknown	Unknown	Not Imprinted	1.67363	2.79286	1.13004
chr20	47909931	48100834	-	KCNB1	ENSG00000158445	Unknown	Unknown	Unknown	Not Imprinted	1.67363	2.79286	1.13004
chr20	47934874	48058191	+	RP4-791K14.2	ENSG00000283529	Unknown	Unknown	Unknown	Not Imprinted	0.625669	2.79286	0.170022
chr20	48120411	48184674	-	PTGIS	ENSG00000124212	Unknown	Unknown	Unknown	Not Imprinted	0.625669	3.33829	0.623335
chr20	48203218	48203311	+	AL118525.1	ENSG00000265225	Unknown	Unknown	Unknown	Not Imprinted	0.625669	3.33829	0.623335
chr20	48249482	48330415	-	B4GALT5	ENSG00000158470	Unknown	Unknown	monoallelic	Not Imprinted	0.625669	3.33829	0.623335
chr20	48338486	48338782	+	RN7SL197P	ENSG00000264946	Unknown	Unknown	Unknown	Not Imprinted	0.625669	3.33829	0.623335
chr20	48346128	48346379	-	SNRPFP1	ENSG00000231878	Unknown	Unknown	Unknown	Not Imprinted	0.625669	3.33829	0.623335
chr20	48411348	48411451	+	RNU6-919P	ENSG00000252540	Unknown	Unknown	Unknown	Not Imprinted	0.625669	3.33829	0.623335
chr20	48429250	48508779	+	SLC9A8	ENSG00000197818	biallelic	Unknown	Unknown	Not Imprinted	0.625669	3.33829	0.623335
chr20	48444529	48444590	+	RNU7-72P	ENSG00000252123	Unknown	Unknown	Unknown	Not Imprinted	0.625669	3.33829	0.623335
chr20	48445662	48447622	+	RP5-1041C10.3	ENSG00000237788	Unknown	Unknown	Unknown	Not Imprinted	0.625669	3.33829	0.623335
chr20	48519928	48532066	-	SPATA2	ENSG00000158480	biallelic	Unknown	Unknown	Not Imprinted	0.625669	3.33829	0.623335
chr20	48552873	48570422	+	RNF114	ENSG00000124226	biallelic	Unknown	Unknown	Not Imprinted	1.3419	2.11111	0.61614
chr20	48573282	48574569	+	KRT18P4	ENSG00000229222	Unknown	Unknown	Unknown	Not Imprinted	1.3419	2.11111	0.61614
chr20	48588643	48588749	+	RNU6-147P	ENSG00000206710	Unknown	Unknown	Unknown	Not Imprinted	1.3419	2.11111	0.61614
chr20	48599517	48605423	+	SNAI1	ENSG00000124216	Unknown	Unknown	Unknown	Not Imprinted	1.3419	2.11111	0.61614
chr20	48657253	48658041	-	TRERNA1	ENSG00000231265	Unknown	Unknown	Unknown	Not Imprinted	1.3419	2.11111	0.61614
chr20	48697661	48732496	-	UBE2V1	ENSG00000244687	Unknown	Unknown	Unknown	Not Imprinted	1.3419	2.11111	0.61614
chr20	48697661	48770174	-	PEDS1-UBE2V1	ENSG00000124208	Unknown	Unknown	Unknown	Not Imprinted	1.3419	2.11111	0.61614
chr20	48734791	48770271	-	PEDS1	ENSG00000240849	Unknown	Unknown	Unknown	Not Imprinted	1.3419	2.11111	0.61614
chr20	48779302	48782753	-	LINC01275	ENSG00000237595	Unknown	Unknown	Unknown	Not Imprinted	1.3419	2.11111	0.61614
chr20	48782899	48788279	+	RP11-112L6.2	ENSG00000234698	Unknown	Unknown	Unknown	Not Imprinted	1.3419	2.11111	0.61614
chr20	48788346	48793213	+	LINC01273	ENSG00000231742	Unknown	Unknown	Unknown	Not Imprinted	1.60837	2.52562	1.34003
chr20	48801135	48808035	-	CEBPB-AS1	ENSG00000277449	Unknown	Unknown	Unknown	Not Imprinted	1.60837	2.52562	1.34003
chr20	48807367	48809205	+	CEBPB	ENSG00000172216	Unknown	Unknown	Unknown	Not Imprinted	1.60837	2.52562	1.34003
chr20	48864180	48899787	+	PELATON	ENSG00000224397	Unknown	Unknown	Unknown	Not Imprinted	1.60837	2.52562	1.34003
chr20	48909246	48932025	+	LINC01270	ENSG00000203999	Unknown	Unknown	Unknown	Not Imprinted	1.60837	2.52562	1.34003
chr20	48927248	48937879	-	LINC01271	ENSG00000233077	Unknown	Unknown	Unknown	Not Imprinted	1.60837	2.52562	1.34003
chr20	49045729	49046020	-	RN7SL636P	ENSG00000244376	Unknown	Unknown	Unknown	Not Imprinted	1.60837	2.52562	1.34003
chr20	49096304	49096528	+	COX6CP2	ENSG00000231715	Unknown	Unknown	Unknown	Not Imprinted	1.60837	2.52562	1.07518
chr20	49126858	49201778	+	PTPN1	ENSG00000196396	biallelic	Unknown	Unknown	Not Imprinted	1.60837	2.52562	1.07518
chr20	49174221	49174535	-	RN7SL672P	ENSG00000239742	Unknown	Unknown	Unknown	Not Imprinted	1.60837	2.52562	1.07518
chr20	49187512	49194578	-	RP4-530I15.9	ENSG00000232043	Unknown	Unknown	Unknown	Not Imprinted	1.60837	2.52562	1.07518
chr20	49202323	49202416	+	MIR645	ENSG00000208018	Unknown	Unknown	Unknown	Not Imprinted	1.60837	2.52562	1.07518
chr20	49202645	49308079	-	RIPOR3	ENSG00000042062	Unknown	Unknown	Unknown	Not Imprinted	1.60837	2.52562	1.07518
chr20	49231173	49231322	-	MIR1302-5	ENSG00000221091	Unknown	Unknown	Unknown	Not Imprinted	1.60837	2.19435	0.411923
chr20	49237300	49237614	+	RPL36P2	ENSG00000231302	Unknown	Unknown	Unknown	Not Imprinted	1.60837	2.19435	0.411923
chr20	49262008	49278812	+	RIPOR3-AS1	ENSG00000234693	Unknown	Unknown	Unknown	Not Imprinted	1.60837	2.19435	0.411923
chr20	49348117	49373332	+	PARD6B	ENSG00000124171	Unknown	Unknown	Unknown	Not Imprinted	1.60837	2.19435	0.411923
chr20	49411431	49493714	+	BCAS4	ENSG00000124243	Unknown	Unknown	Unknown	Not Imprinted	-0.208616	2.99655	0.747143
chr20	49457152	49457286	-	TMSB4XP6	ENSG00000230043	Unknown	Unknown	Unknown	Not Imprinted	-0.208616	2.99655	0.747143
chr20	49477445	49477523	+	AL133228.1	ENSG00000265062	Unknown	Unknown	Unknown	Not Imprinted	-0.208616	2.99655	0.747143
chr20	49505453	49547974	-	ADNP	ENSG00000101126	Unknown	Unknown	Unknown	Not Imprinted	-0.208616	2.99655	0.747143
chr20	49530268	49530948	+	PSMD10P1	ENSG00000228663	Unknown	Unknown	Unknown	Not Imprinted	-0.208616	2.99655	0.747143
chr20	49547521	49561685	+	ADNP-AS1	ENSG00000259456	Unknown	Unknown	Unknown	Not Imprinted	-0.208616	2.99655	0.747143
chr20	49551404	49575677	-	DPM1	ENSG00000000419	Unknown	Unknown	monoallelic	Not Imprinted	0.475274	2.99655	0.747143
chr20	49555183	49555269	+	AL034553.1	ENSG00000265582	Unknown	Unknown	Unknown	Not Imprinted	-0.208616	2.99655	0.747143
chr20	49575355	49580466	+	MOCS3	ENSG00000124217	Unknown	Unknown	Unknown	Not Imprinted	0.475274	2.99655	0.747143
chr20	49615907	49626556	+	RP5-955M13.4	ENSG00000232358	Unknown	Unknown	Unknown	Not Imprinted	0.475274	3.38176	2.41461
chr20	49620193	49639644	-	KCNG1	ENSG00000026559	Unknown	Unknown	Unknown	Not Imprinted	0.475274	3.38176	2.41461
chr20	49714675	49715382	+	RP4-811M8.1	ENSG00000279835	Unknown	Unknown	Unknown	Not Imprinted	0.475274	3.38176	2.41461
chr20	49747325	49748204	-	RPSAP1	ENSG00000228820	Unknown	Unknown	Unknown	Not Imprinted	0.475274	3.38176	2.41461
chr20	49794042	49794136	+	AL035457.1	ENSG00000263592	Unknown	Unknown	Unknown	Not Imprinted	0.475274	3.38176	2.41461
chr20	49993772	49993858	-	AL079339.1	ENSG00000263645	Unknown	Unknown	Unknown	Not Imprinted	0.475274	5.0634	3.13954
chr20	50003494	50179370	-	NFATC2	ENSG00000101096	Unknown	Unknown	Unknown	Not Imprinted	0.475274	5.0634	3.13954
chr20	50069442	50069514	-	MIR3194	ENSG00000266761	Unknown	Unknown	Unknown	Not Imprinted	0.475274	5.0634	3.13954
chr20	50213053	50384929	-	ATP9A	ENSG00000054793	Unknown	Unknown	Unknown	Not Imprinted	0.475274	5.0634	3.13954
chr20	50351072	50351606	+	RP5-827A12.2	ENSG00000215444	Unknown	Unknown	Unknown	Not Imprinted	0.475274	3.56184	2.45486
chr20	50398870	50419060	-	SALL4	ENSG00000101115	Unknown	Unknown	Unknown	Not Imprinted	0.475274	3.56184	2.45486
chr20	50448336	50479451	-	LINC01429	ENSG00000227964	Unknown	Unknown	Unknown	Not Imprinted	0.475274	3.56184	2.45486
chr20	50518830	50518934	+	RNU6-347P	ENSG00000252467	Unknown	Unknown	Unknown	Not Imprinted	0.475274	3.56184	2.45486
chr20	50521508	50521569	+	RNU7-6P	ENSG00000252654	Unknown	Unknown	Unknown	Not Imprinted	0.475274	3.56184	2.45486
chr20	50557083	50557372	-	RN7SL603P	ENSG00000263659	Unknown	Unknown	Unknown	Not Imprinted	0.475274	3.56184	2.45486
chr20	50668202	50820847	-	ZFP64	ENSG00000020256	Unknown	Unknown	monoallelic	Not Imprinted	0.475274	3.56184	2.45486
chr20	50689224	50713019	+	RP5-831D17.4	ENSG00000287511	Unknown	Unknown	Unknown	Not Imprinted	0.475274	3.56184	2.45486
chr20	50726883	50727588	-	ERP29P1	ENSG00000233347	Unknown	Unknown	Unknown	Not Imprinted	0.475274	3.56184	2.41461
chr20	50808698	51287117	+	LINC01524	ENSG00000234948	Unknown	Unknown	Unknown	Not Imprinted	-1.1152	-0.199086	2.41461
chr20	52169309	52192402	+	RP4-724E16.2	ENSG00000197670	Unknown	Unknown	Unknown	Not Imprinted	2.4503	1.3722	3.84858
chr20	52183610	52226446	-	ZNF217	ENSG00000171940	Unknown	Unknown	Unknown	Not Imprinted	2.4503	1.3722	3.84858
chr20	52224893	52251129	+	AC005808.3	ENSG00000235415	Unknown	Unknown	Unknown	Not Imprinted	2.4503	1.3722	3.84858
chr20	52285236	52285297	-	RNU7-14P	ENSG00000238468	Unknown	Unknown	Unknown	Not Imprinted	2.4503	1.3722	3.84858
chr20	52355267	52358336	+	AC005914.1	ENSG00000287886	Unknown	Unknown	Unknown	Not Imprinted	2.4503	1.3722	3.84858
chr20	52416362	52443836	-	AC006076.1	ENSG00000225563	Unknown	Unknown	Unknown	Not Imprinted	2.4503	1.3722	3.84858
chr20	52491791	52492096	-	SUMO1P1	ENSG00000241721	Unknown	Unknown	Unknown	Not Imprinted	2.4503	1.3722	3.84858
chr20	52553316	52687133	-	BCAS1	ENSG00000064787	Unknown	Unknown	Unknown	Not Imprinted	4.66092	1.3722	3.84858
chr20	52556699	52559047	+	AC005220.3	ENSG00000236352	Unknown	Unknown	Unknown	Not Imprinted	2.4503	1.3722	3.84858
chr20	52684947	52685024	-	MIR4756	ENSG00000265595	Unknown	Unknown	Unknown	Not Imprinted	4.66092	-0.199086	0.74813
chr20	52769985	52790525	-	CYP24A1	ENSG00000019186	Unknown	Unknown	Unknown	Not Imprinted	0.670619	-0.351242	0.48059
chr20	52794953	52799668	+	RP5-1162C3.4	ENSG00000286587	Unknown	Unknown	Unknown	Not Imprinted	0.670619	-0.351242	0.48059
chr20	52824626	52844591	+	PFDN4	ENSG00000101132	Unknown	Unknown	monoallelic	Not Imprinted	0.670619	-0.351242	0.48059
chr20	52849297	52886081	+	RP5-1162C3.3	ENSG00000286229	Unknown	Unknown	Unknown	Not Imprinted	0.254238	-0.351242	0.48059
chr20	53092132	53267708	+	DOK5	ENSG00000101134	Unknown	Unknown	Unknown	Not Imprinted	0.254238	-0.351242	0.48059
chr20	53476227	53476351	-	RNU4ATAC7P	ENSG00000252089	Unknown	Unknown	Unknown	Not Imprinted	0.0381718	-0.940539	0.821461
chr20	53691183	53691679	+	RPL12P4	ENSG00000185834	Unknown	Unknown	Unknown	Not Imprinted	0.0381718	-0.940539	0.821461
chr20	54025436	54259973	+	LINC01440	ENSG00000235166	Unknown	Unknown	Unknown	Not Imprinted	0.0381718	-0.940539	0.821461
chr20	54036874	54043735	-	LINC01441	ENSG00000224008	Unknown	Unknown	Unknown	Not Imprinted	0.0381718	-0.940539	0.821461
chr20	54121444	54121753	-	RP5-837G17.1	ENSG00000275923	Unknown	Unknown	Unknown	Not Imprinted	0.0381718	-0.940539	0.821461
chr20	54182910	54319994	-	CTD-2022J23.1	ENSG00000287478	Unknown	Unknown	Unknown	Not Imprinted	0.0381718	-0.940539	0.821461
chr20	54350232	54356287	+	RP4-586J11.1	ENSG00000286006	Unknown	Unknown	Unknown	Not Imprinted	0.0381718	-0.940539	0.821461
chr20	54572413	54580575	-	CBLN4	ENSG00000054803	Unknown	Unknown	Unknown	Not Imprinted	0.0381718	-0.940539	0.821461
chr20	54780108	54780229	-	RNA5SP487	ENSG00000222118	Unknown	Unknown	Unknown	Not Imprinted	0.0381718	-0.940539	0.821461
chr20	54823788	54824871	+	MC3R	ENSG00000124089	Unknown	Unknown	Unknown	Not Imprinted	0.0381718	-0.940539	0.821461
chr20	54842928	54844287	+	RP11-380D15.2	ENSG00000235594	Unknown	Unknown	Unknown	Not Imprinted	0.0381718	-0.940539	0.821461
chr20	54871023	54874216	-	RP11-380D15.3	ENSG00000230843	Unknown	Unknown	Unknown	Not Imprinted	0.0381718	-0.940539	0.821461
chr20	54934030	54943719	+	FAM210B	ENSG00000124098	Unknown	Unknown	Unknown	Not Imprinted	0.716022	1.05285	1.19581
chr20	54944445	54967393	-	AURKA	ENSG00000087586	Unknown	Unknown	Unknown	Not Imprinted	0.716022	1.05285	1.19581
chr20	54967427	54981418	+	CSTF1	ENSG00000101138	paternal	Unknown	Unknown	Not Imprinted	0.716022	1.05285	1.19581
chr20	54987168	55035443	+	CASS4	ENSG00000087589	Unknown	Unknown	Unknown	Not Imprinted	0.716022	1.05285	1.19581
chr20	55034484	55034639	-	RPL39P	ENSG00000228601	Unknown	Unknown	Unknown	Not Imprinted	0.716022	1.05285	1.19581
chr20	55035322	55035413	-	AL121914.1	ENSG00000212084	Unknown	Unknown	Unknown	Not Imprinted	0.716022	1.05285	1.19581
chr20	55043641	55094505	+	RTF2	ENSG00000022277	biallelic	Unknown	Unknown	Not Imprinted	0.716022	1.78929	1.19581
chr20	55066548	55100981	-	GCNT7	ENSG00000124091	Unknown	Unknown	Unknown	Not Imprinted	0.716022	1.78929	1.19581
chr20	55092243	55101208	+	FAM209A	ENSG00000124103	Unknown	Unknown	Unknown	Not Imprinted	0.716022	1.78929	1.19581
chr20	55097308	55098555	+	RP5-1153D9.5	ENSG00000280387	Unknown	Unknown	Unknown	Not Imprinted	0.716022	1.78929	1.19581
chr20	55108302	55111576	+	FAM209B	ENSG00000213714	Unknown	Unknown	Unknown	Not Imprinted	2.1119	1.78929	1.75404
chr20	55125661	55130635	+	RP5-1153D9.6	ENSG00000287079	Unknown	Unknown	Unknown	Not Imprinted	2.1119	1.78929	1.75404
chr20	55152619	55173677	+	LINC01716	ENSG00000225657	Unknown	Unknown	Unknown	Not Imprinted	2.1119	1.78929	1.75404
chr20	55176757	55177169	+	RPS4XP3	ENSG00000214541	Unknown	Unknown	Unknown	Not Imprinted	2.1119	1.78929	1.75404
chr20	55204362	55214339	+	TFAP2C	ENSG00000087510	Unknown	Unknown	Unknown	Not Imprinted	2.1119	1.78929	1.75404
chr20	55242486	55242587	+	RNU6-1146P	ENSG00000252091	Unknown	Unknown	Unknown	Not Imprinted	2.1119	1.78929	1.75404
chr20	55263457	55263749	+	RN7SL170P	ENSG00000241821	Unknown	Unknown	Unknown	Not Imprinted	2.1119	1.78929	1.75404
chr20	55275893	55276570	-	PTMAP6	ENSG00000237000	Unknown	Unknown	Unknown	Not Imprinted	2.1119	1.78929	1.75404
chr20	55293942	55294025	+	AL133232.1	ENSG00000221416	Unknown	Unknown	Unknown	Not Imprinted	2.1119	1.78929	1.75404
chr20	55305453	55306516	+	RP5-897D18.1	ENSG00000231604	Unknown	Unknown	Unknown	Not Imprinted	2.1119	1.78929	1.75404
chr20	55361037	55361143	-	RNU6-929P	ENSG00000207158	Unknown	Unknown	Unknown	Not Imprinted	2.1119	1.78929	1.75404
chr20	55575143	55575213	+	AL117380.2	ENSG00000251772	Unknown	Unknown	Unknown	Not Imprinted	2.1119	1.78929	1.75404
chr20	55629846	55629897	+	AL117380.1	ENSG00000238644	Unknown	Unknown	Unknown	Not Imprinted	2.1119	1.78929	1.75404
chr20	55680797	55682184	+	RP11-560A15.4	ENSG00000231078	Unknown	Unknown	Unknown	Not Imprinted	2.45516	1.21834	1.27877
chr20	55685696	55697801	+	RP11-560A15.3	ENSG00000203266	Unknown	Unknown	Unknown	Not Imprinted	2.45516	1.21834	1.27877
chr20	55691622	55694599	-	RP11-560A15.7	ENSG00000288086	Unknown	Unknown	Unknown	Not Imprinted	2.45516	1.21834	1.27877
chr20	55736878	55738831	+	RP11-560A15.6	ENSG00000280220	Unknown	Unknown	Unknown	Not Imprinted	2.45516	1.21834	1.27877
chr20	55743809	55841697	-	BMP7	ENSG00000101144	Unknown	Unknown	Unknown	Not Imprinted	2.45516	1.21834	1.27877
chr20	55789928	55790922	+	BMP7-AS1	ENSG00000235032	Unknown	Unknown	Unknown	Not Imprinted	2.45516	1.21834	1.27877
chr20	55841853	55858054	+	RP4-813D12.3	ENSG00000226308	Unknown	Unknown	Unknown	Not Imprinted	2.45516	1.21834	1.27877
chr20	55896558	55896647	-	MIR4325	ENSG00000266666	Unknown	Unknown	Unknown	Not Imprinted	2.45516	1.21834	1.27877
chr20	55903602	55903752	+	RPL39P39	ENSG00000231005	Unknown	Unknown	Unknown	Not Imprinted	2.45516	1.21834	1.27877
chr20	55904859	55919050	+	SPO11	ENSG00000054796	Unknown	Unknown	Unknown	Not Imprinted	2.45516	1.21834	1.27877
chr20	55926279	55954267	+	RAE1	ENSG00000101146	Unknown	Unknown	Unknown	Not Imprinted	2.45516	1.69818	2.65627
chr20	55932482	55933425	-	MTND1P9	ENSG00000228995	Unknown	Unknown	Unknown	Not Imprinted	2.45516	1.69818	2.65627
chr20	55933503	55934554	-	MTRNR2L3	ENSG00000256222	Unknown	Unknown	Unknown	Not Imprinted	2.45516	1.69818	2.65627
chr20	55952196	55968118	-	RBM38-AS1	ENSG00000218018	Unknown	Unknown	Unknown	Not Imprinted	2.45516	1.69818	2.65627
chr20	55966452	55984389	+	RBM38	ENSG00000132819	Unknown	Unknown	Unknown	Not Imprinted	2.45516	1.69818	2.65627
chr20	56017798	56033354	+	RP4-800J21.4	ENSG00000286052	Unknown	Unknown	Unknown	Not Imprinted	2.45516	1.69818	2.65627
chr20	56063448	56064083	-	HMGB1P1	ENSG00000124097	Unknown	Unknown	Unknown	Not Imprinted	2.45516	1.69818	2.65627
chr20	56071022	56100708	-	CTCFL	ENSG00000124092	Unknown	Unknown	Unknown	Not Imprinted	2.45516	1.69818	2.65627
chr20	56136136	56143177	+	PCK1	ENSG00000124253	Unknown	Unknown	Unknown	Not Imprinted	2.45516	1.69818	2.65627
chr20	56174751	56176256	-	RP4-718J7.4	ENSG00000227297	Unknown	Unknown	Unknown	Not Imprinted	2.45516	2.52546	2.91006
chr20	56178902	56195632	-	ZBP1	ENSG00000124256	Unknown	Unknown	Unknown	Not Imprinted	2.45516	2.52546	2.91006
chr20	56223448	56286592	-	PMEPA1	ENSG00000124225	Unknown	Unknown	monoallelic	Not Imprinted	2.45516	2.52546	2.91006
chr20	56285212	56287836	+	NKILA	ENSG00000278709	Unknown	Unknown	Unknown	Not Imprinted	2.45516	2.52546	2.91006
chr20	56470450	56470500	+	MIR4532	ENSG00000263453	Unknown	Unknown	Unknown	Not Imprinted	2.45516	2.52546	2.91006
chr20	56493940	56494091	+	AL354984.1	ENSG00000221007	Unknown	Unknown	Unknown	Not Imprinted	2.45516	2.52546	2.91006
chr20	56532182	56535232	-	RP13-379L11.2	ENSG00000203971	Unknown	Unknown	Unknown	Not Imprinted	2.45516	2.52546	2.91006
chr20	56551074	56551149	+	AL354984.3	ENSG00000221451	Unknown	Unknown	Unknown	Not Imprinted	2.45516	2.52546	2.91006
chr20	56578960	56579704	+	LINC01742	ENSG00000275852	Unknown	Unknown	Unknown	Not Imprinted	2.45516	2.52546	2.91006
chr20	56642512	56642663	+	AL354984.2	ENSG00000221385	Unknown	Unknown	Unknown	Not Imprinted	2.45516	2.52546	2.91006
chr20	56644110	56647126	-	RP13-379L11.1	ENSG00000225708	Unknown	Unknown	Unknown	Not Imprinted	2.45516	2.52546	2.91006
chr20	56672323	56672647	+	RP13-379L11.3	ENSG00000270411	Unknown	Unknown	Unknown	Not Imprinted	2.45516	2.52546	2.91006
chr20	56725958	56736206	+	C20orf85	ENSG00000124237	Unknown	Unknown	Unknown	Not Imprinted	2.45516	2.52546	2.91006
chr20	56793551	56803709	-	ANKRD60	ENSG00000124227	Unknown	Unknown	Unknown	Not Imprinted	2.45516	1.80201	2.91006
chr20	56803996	56884507	-	PPP4R1L	ENSG00000124224	Unknown	Unknown	Unknown	Not Imprinted	2.45516	1.80201	2.91006
chr20	56884771	56942563	+	RAB22A	ENSG00000124209	Unknown	Unknown	Unknown	Not Imprinted	2.45516	1.80201	2.62173
chr20	56964285	57026157	+	VAPB	ENSG00000124164	Unknown	Unknown	monoallelic	Not Imprinted	2.45516	1.80201	2.62173
chr20	57034157	57090455	-	APCDD1L	ENSG00000198768	Unknown	Unknown	Unknown	Not Imprinted	2.45516	1.80201	3.35627
chr20	57090435	57194944	+	APCDD1L-DT	ENSG00000231290	Unknown	Unknown	Unknown	Not Imprinted	2.45516	1.80201	3.35627
chr20	57169473	57179029	+	RP5-907D15.3	ENSG00000254620	Unknown	Unknown	Unknown	Not Imprinted	2.45516	1.80201	3.35627
chr20	57180140	57180283	+	AL050327.1	ENSG00000221174	Unknown	Unknown	Unknown	Not Imprinted	2.45516	1.80201	3.35627
chr20	57209828	57210794	+	LINC01711	ENSG00000268941	Unknown	Unknown	Unknown	Not Imprinted	2.45516	1.80201	3.35627
chr20	57226309	57254582	+	STX16	ENSG00000124222	biallelic	Unknown	Unknown	Not Imprinted	2.45516	1.80201	3.35627
chr20	57226490	57290466	+	STX16-NPEPL1	ENSG00000254995	Unknown	Unknown	Unknown	Not Imprinted	2.45516	3.47415	3.35627
chr20	57264187	57294294	+	NPEPL1	ENSG00000215440	biallelic	Unknown	Unknown	Not Imprinted	2.45516	3.47415	3.35627
chr20	57285851	57286689	+	RP11-261P9.4	ENSG00000254419	Unknown	Unknown	Unknown	Not Imprinted	2.45516	3.47415	3.35627
chr20	57315588	57358877	-	PIEZO1P2	ENSG00000237121	Unknown	Unknown	Unknown	Not Imprinted	2.45516	3.47415	3.35627
chr20	57329407	57331894	+	RP4-806M20.5	ENSG00000270279	Unknown	Unknown	Unknown	Not Imprinted	2.45516	3.47415	3.35627
chr20	57392187	57392780	-	RP4-806M20.4	ENSG00000268649	Unknown	Unknown	Unknown	Not Imprinted	2.45516	3.47415	3.35627
chr20	57393281	57393368	-	MIR298	ENSG00000216031	Unknown	Unknown	Unknown	paternal	2.45516	3.47415	3.35627
chr20	57393974	57425958	-	GNAS-AS1	ENSG00000235590	Unknown	Unknown	Unknown	paternal	2.45516	3.47415	3.35627
chr20	57408864	57411584	-	RP4-806M20.3	ENSG00000268333	Unknown	Unknown	Unknown	Not Imprinted	2.45516	3.47415	3.35627
chr20	57414773	57486247	+	GNAS	ENSG00000087460	biallelic	monoallelic	Unknown	Imprinted (other)	2.45516	3.47415	3.35627
chr20	57438583	57463864	-	RP1-309F20.3	ENSG00000225806	Unknown	Unknown	Unknown	Not Imprinted	2.45516	1.10604	2.82377
chr20	57451647	57452036	-	RP1-309F20.4	ENSG00000270951	Unknown	Unknown	Unknown	Not Imprinted	2.45516	1.10604	2.82377
chr20	57491055	57556224	-	RP4-543J19.8	ENSG00000285091	Unknown	Unknown	Unknown	Not Imprinted	2.45516	1.10604	2.82377
chr20	57523144	57523322	-	RP4-543J19.9	ENSG00000284985	Unknown	Unknown	Unknown	Not Imprinted	2.45516	1.10604	2.82377
chr20	57556263	57570188	+	NELFCD	ENSG00000101158	biallelic	Unknown	Unknown	Not Imprinted	2.45516	1.10604	2.82377
chr20	57560741	57583293	-	CTSZ	ENSG00000101160	biallelic	Unknown	Unknown	Not Imprinted	2.45516	1.10604	2.82377
chr20	57594484	57601709	+	TUBB1	ENSG00000101162	Unknown	Unknown	Unknown	Not Imprinted	2.45516	1.10604	2.82377
chr20	57600530	57607400	-	ATP5F1E	ENSG00000124172	Unknown	Unknown	Unknown	Not Imprinted	2.45516	1.10604	2.82377
chr20	57608200	57617864	-	PRELID3B	ENSG00000101166	paternal	Unknown	Unknown	Not Imprinted	2.45516	1.10604	2.82377
chr20	57688279	57688686	+	MRPS16P2	ENSG00000232925	Unknown	Unknown	Unknown	Not Imprinted	2.45516	1.10604	2.82377
chr20	57698436	57834168	+	ZNF831	ENSG00000124203	Unknown	Unknown	Unknown	Not Imprinted	2.45516	1.10604	2.82377
chr20	57875498	57901047	+	EDN3	ENSG00000124205	Unknown	Unknown	Unknown	Not Imprinted	2.45516	1.10604	2.82377
chr20	57921434	57921535	-	AL035250.1	ENSG00000263903	Unknown	Unknown	Unknown	Not Imprinted	2.45516	1.10604	2.82377
chr20	57927250	57932829	-	RP4-614C15.2	ENSG00000225129	Unknown	Unknown	Unknown	Not Imprinted	2.45516	1.10604	2.82377
chr20	57935982	57939828	-	RP4-614C15.3	ENSG00000230352	Unknown	Unknown	Unknown	Not Imprinted	2.45516	1.10604	2.82377
chr20	57970551	57972164	-	RP11-136B8.1	ENSG00000286309	Unknown	Unknown	Unknown	Not Imprinted	2.45516	1.10604	2.82377
chr20	58035674	58035892	-	PIEZO1P1	ENSG00000233686	Unknown	Unknown	Unknown	Not Imprinted	2.45516	1.10604	2.82377
chr20	58042810	58044908	-	RP11-164D18.3	ENSG00000287752	Unknown	Unknown	Unknown	Not Imprinted	2.45516	1.10604	2.82377
chr20	58090246	58091094	+	RP11-164D18.2	ENSG00000227282	Unknown	Unknown	Unknown	Not Imprinted	2.45516	1.10604	2.82377
chr20	58152564	58422766	+	PHACTR3	ENSG00000087495	Unknown	Unknown	Unknown	Not Imprinted	2.0591	0.656969	1.80524
chr20	58199959	58203350	-	PHACTR3-AS1	ENSG00000238194	Unknown	Unknown	Unknown	Not Imprinted	2.0591	0.481058	1.80524
chr20	58427722	58427783	-	RNU7-141P	ENSG00000238777	Unknown	Unknown	Unknown	Not Imprinted	2.0591	0.656969	1.80524
chr20	58438619	58508710	-	SYCP2	ENSG00000196074	Unknown	Unknown	Unknown	Not Imprinted	2.0591	0.656969	1.80524
chr20	58508819	58523735	+	FAM217B	ENSG00000196227	Unknown	Unknown	Unknown	Not Imprinted	2.0591	0.656969	2.50976
chr20	58511718	58515360	-	PPP1R3D	ENSG00000132825	Unknown	Unknown	Unknown	Not Imprinted	2.0591	0.656969	2.50976
chr20	58533478	58609066	+	CDH26	ENSG00000124215	Unknown	Unknown	Unknown	Not Imprinted	2.716	0.656969	2.50976
chr20	58630908	58648011	+	C20orf197	ENSG00000176659	Unknown	Unknown	Unknown	Not Imprinted	2.716	0.656969	2.50976
chr20	58658415	58658927	-	RP5-1017F8.2	ENSG00000276093	Unknown	Unknown	Unknown	Not Imprinted	2.716	0.656969	2.50976
chr20	58662881	59228842	+	MIR646HG	ENSG00000228340	Unknown	Unknown	Unknown	Not Imprinted	2.716	0.656969	2.50976
chr20	58883532	58883625	+	MIR646	ENSG00000207802	Unknown	Unknown	Unknown	Not Imprinted	2.716	0.656969	2.50976
chr20	58989454	58989930	-	MTCO2P1	ENSG00000229690	Unknown	Unknown	Unknown	Not Imprinted	2.716	0.656969	2.50976
chr20	59053169	59053239	+	MIR4533	ENSG00000266140	Unknown	Unknown	Unknown	Not Imprinted	2.716	0.656969	2.50976
chr20	59139620	59139683	+	MIR548AG2	ENSG00000265617	Unknown	Unknown	Unknown	Not Imprinted	2.716	0.656969	2.50976
chr20	59330058	59342335	+	RP5-1016A21.1	ENSG00000276627	Unknown	Unknown	Unknown	Not Imprinted	2.716	0.656969	2.50976
chr20	59387060	59389267	-	RP11-151E14.1	ENSG00000261035	Unknown	Unknown	Unknown	Not Imprinted	2.716	0.656969	2.50976
chr20	59652280	59652872	-	RP5-827L5.2	ENSG00000229755	Unknown	Unknown	Unknown	Not Imprinted	2.716	0.656969	2.50976
chr20	59654105	59658806	+	LINC01718	ENSG00000229606	Unknown	Unknown	Unknown	Not Imprinted	2.716	0.656969	2.50976
chr20	59827317	60515673	+	CDH4	ENSG00000179242	Unknown	Unknown	Unknown	Not Imprinted	2.716	3.17776	2.50976
chr20	59842581	59846883	-	RP11-723K16.1	ENSG00000286232	Unknown	Unknown	Unknown	Not Imprinted	2.716	0.656969	2.50976
chr20	59944935	59945911	+	WI2-8325B5.1	ENSG00000276786	Unknown	Unknown	Unknown	Not Imprinted	2.716	3.17776	2.50976
chr20	60007924	60012686	-	RP5-827E24.1	ENSG00000277270	Unknown	Unknown	Unknown	Not Imprinted	2.716	3.17776	2.50976
chr20	60292562	60294804	-	RP11-429E11.3	ENSG00000179253	Unknown	Unknown	Unknown	Not Imprinted	2.716	3.17776	2.50976
chr20	60313275	60330112	-	RP11-429E11.2	ENSG00000225106	Unknown	Unknown	Unknown	Not Imprinted	2.716	3.17776	2.50976
chr20	60528525	60640937	-	TAF4	ENSG00000130699	Unknown	Unknown	Unknown	Not Imprinted	2.716	3.17776	0.886991
chr20	60528602	60528718	-	MIR1257	ENSG00000221417	Unknown	Unknown	Unknown	Not Imprinted	2.716	3.17776	0.886991
chr20	60612485	60613012	-	RP11-11M20.2	ENSG00000235018	Unknown	Unknown	Unknown	Not Imprinted	1.77856	1.23311	0.886991
chr20	60639858	60639941	+	hsa-mir-3195	ENSG00000265306	Unknown	Unknown	Unknown	Not Imprinted	1.77856	1.23311	0.886991
chr20	60641886	60643493	+	RP11-11M20.4	ENSG00000283078	Unknown	Unknown	Unknown	Not Imprinted	1.77856	1.23311	0.886991
chr20	60697517	60710430	+	LSM14B	ENSG00000149657	Unknown	Unknown	Unknown	Not Imprinted	1.77856	1.23311	0.886991
chr20	60711789	60718496	-	PSMA7	ENSG00000101182	Unknown	Unknown	monoallelic	Not Imprinted	1.77856	1.23311	0.886991
chr20	60718825	60757570	+	SS18L1	ENSG00000184402	Unknown	Unknown	Unknown	Not Imprinted	1.77856	1.23311	1.07112
chr20	60758084	60778624	+	MTG2	ENSG00000101181	biallelic	Unknown	Unknown	Not Imprinted	1.28674	1.23311	1.07112
chr20	60790016	60795334	-	HRH3	ENSG00000101180	Unknown	Unknown	Unknown	Not Imprinted	1.28674	1.23311	1.07112
chr20	60806978	60871269	+	OSBPL2	ENSG00000130703	Unknown	Unknown	Unknown	Not Imprinted	1.28674	1.80485	1.07112
chr20	60877149	60883918	+	ADRM1	ENSG00000130706	Unknown	Unknown	Unknown	Not Imprinted	1.28674	1.80485	1.07112
chr20	60880488	60881381	-	RP11-157P1.4	ENSG00000226332	Unknown	Unknown	Unknown	Not Imprinted	1.28674	1.80485	1.07112
chr20	60883011	60942368	-	LAMA5	ENSG00000130702	Unknown	Unknown	Unknown	Not Imprinted	1.28674	1.80485	1.07112
chr20	60907543	60907613	-	MIR4758	ENSG00000265329	Unknown	Unknown	Unknown	Not Imprinted	1.28674	1.80485	1.07112
chr20	60928051	60931536	+	LAMA5-AS1	ENSG00000228812	Unknown	Unknown	Unknown	Not Imprinted	1.28674	1.80485	1.07112
chr20	60961359	60962026	-	RP5-908M14.9	ENSG00000273619	Unknown	Unknown	Unknown	Not Imprinted	1.28674	1.80485	1.07112
chr20	60962159	60963576	+	RPS21	ENSG00000171858	biallelic	Unknown	Unknown	Not Imprinted	1.28674	1.80485	1.07112
chr20	60963688	60982341	-	CABLES2	ENSG00000149679	biallelic	Unknown	Unknown	Not Imprinted	1.28674	1.80485	1.8578
chr20	60977292	60980991	-	RP5-908M14.10	ENSG00000275437	Unknown	Unknown	Unknown	Not Imprinted	1.28674	0.143326	1.8578
chr20	60985293	61002595	-	RBBP8NL	ENSG00000130701	Unknown	Unknown	Unknown	Not Imprinted	1.28674	0.143326	1.8578
chr20	61002883	61022733	+	RP5-908M14.5	ENSG00000233017	Unknown	Unknown	Unknown	Not Imprinted	1.28674	0.143326	1.8578
chr20	61038553	61051051	-	GATA5	ENSG00000130700	Unknown	Unknown	Unknown	Not Imprinted	1.28674	0.143326	1.8578
chr20	61052926	61053650	+	RP13-379O24.3	ENSG00000272050	Unknown	Unknown	Unknown	Not Imprinted	1.28674	0.143326	1.8578
chr20	61088965	61091152	-	RP13-379O24.2	ENSG00000260542	Unknown	Unknown	Unknown	Not Imprinted	1.438	0.143326	1.8578
chr20	61141550	61148733	-	MIR1-1HG-AS1	ENSG00000174403	Unknown	Unknown	Unknown	Not Imprinted	1.438	0.143326	1.8578
chr20	61147660	61167971	+	MIR1-1HG	ENSG00000174407	Unknown	Unknown	Unknown	Not Imprinted	1.438	0.143326	1.8578
chr20	61151510	61151586	+	MIR1-1	ENSG00000199017	Unknown	Unknown	Unknown	Not Imprinted	1.438	0.143326	1.8578
chr20	61162119	61162220	+	MIR133A2	ENSG00000207764	Unknown	Unknown	Unknown	Not Imprinted	1.438	0.143326	1.8578
chr20	61169878	61170591	+	RPL7P3	ENSG00000226094	Unknown	Unknown	Unknown	Not Imprinted	1.438	0.143326	1.8578
chr20	61172797	61174714	+	WI2-87327B8.1	ENSG00000264490	Unknown	Unknown	Unknown	Not Imprinted	1.438	0.143326	1.8578
chr20	61193939	61200562	-	WI2-87327B8.2	ENSG00000273812	Unknown	Unknown	Unknown	Not Imprinted	1.438	0.143326	1.8578
chr20	61265033	61266856	-	RP13-30A9.1	ENSG00000232121	Unknown	Unknown	Unknown	Not Imprinted	1.438	0.143326	1.8578
chr20	61265124	61267214	+	RP13-30A9.2	ENSG00000229882	Unknown	Unknown	Unknown	Not Imprinted	1.438	0.143326	1.8578
chr20	61272071	61274656	-	RP11-93B14.6	ENSG00000167046	Unknown	Unknown	Unknown	Not Imprinted	1.6003	3.95931	1.8578
chr20	61273855	61317137	+	SLCO4A1	ENSG00000101187	biallelic	Unknown	Unknown	Not Imprinted	1.6003	3.95931	1.8578
chr20	61280313	61282119	-	RP11-93B14.9	ENSG00000277496	biallelic	Unknown	Unknown	Not Imprinted	1.6003	3.95931	1.8578
chr20	61282624	61283538	-	RP11-93B14.10	ENSG00000276317	Unknown	Unknown	Unknown	Not Imprinted	1.6003	3.95931	1.8578
chr20	61294371	61298076	-	SLCO4A1-AS1	ENSG00000232803	Unknown	Unknown	Unknown	Not Imprinted	1.6003	3.95931	1.8578
chr20	61326376	61331832	-	LINC00686	ENSG00000237687	Unknown	Unknown	Unknown	Not Imprinted	1.6003	3.95931	1.8578
chr20	61340188	61394123	+	NTSR1	ENSG00000101188	Unknown	Unknown	Unknown	Not Imprinted	1.6003	3.95931	1.8578
chr20	61363918	61366699	-	RP11-93B14.4	ENSG00000223669	Unknown	Unknown	Unknown	Not Imprinted	1.6003	3.95931	1.8578
chr20	61405473	61408348	-	LINC00659	ENSG00000228705	Unknown	Unknown	Unknown	Not Imprinted	1.6003	3.95931	1.8578
chr20	61427825	61433081	+	MRGBP	ENSG00000101189	biallelic	Unknown	Unknown	Not Imprinted	2.32564	3.95931	1.8578
chr20	61431979	61436939	-	OGFR-AS1	ENSG00000229873	Unknown	Unknown	Unknown	Not Imprinted	2.32564	0.449383	1.09869
chr20	61436187	61445352	+	OGFR	ENSG00000060491	biallelic	Unknown	Unknown	Not Imprinted	2.32564	0.449383	1.09869
chr20	61447596	61472511	+	COL9A3	ENSG00000092758	Unknown	Unknown	Unknown	Not Imprinted	2.32564	0.449383	1.09869
chr20	61472357	61493174	-	TCFL5	ENSG00000101190	biallelic	Unknown	Unknown	Not Imprinted	2.32564	0.449383	1.09869
chr20	61477016	61477264	+	DPH3P1	ENSG00000233838	Unknown	Unknown	Unknown	Not Imprinted	2.32564	0.449383	1.09869
chr20	61503602	61504428	-	ARF4P2	ENSG00000236527	Unknown	Unknown	Unknown	Not Imprinted	2.32564	0.449383	1.09869
chr20	61509090	61569304	-	DIDO1	ENSG00000101191	biallelic	Unknown	Unknown	Not Imprinted	2.32564	0.449383	1.09869
chr20	61559973	61560649	-	RP4-563E14.1	ENSG00000273759	Unknown	Unknown	Unknown	Not Imprinted	2.32564	0.449383	1.09869
chr20	61569499	61579827	+	GID8	ENSG00000101193	biallelic	Unknown	Unknown	Not Imprinted	2.32564	0.449383	1.09869
chr20	61584059	61600937	+	SLC17A9	ENSG00000101194	biallelic	Unknown	Unknown	Not Imprinted	2.32564	0.449383	1.09869
chr20	61637279	61638387	-	BHLHE23	ENSG00000125533	Unknown	Unknown	Unknown	Not Imprinted	2.32564	0.449383	1.09869
chr20	61640735	61716423	+	LINC01749	ENSG00000272259	Unknown	Unknown	Unknown	Not Imprinted	3.40656	0.566928	1.09869
chr20	61665569	61668380	-	LINC00029	ENSG00000125514	Unknown	Unknown	Unknown	Not Imprinted	2.32564	0.449383	1.09869
chr20	61669363	61685215	+	LINC01056	ENSG00000237119	Unknown	Unknown	Unknown	Not Imprinted	3.40656	0.566928	1.09869
chr20	61722158	61733983	-	HAR1B	ENSG00000231133	Unknown	Unknown	Unknown	Not Imprinted	3.40656	0.566928	1.09869
chr20	61733557	61735738	+	HAR1A	ENSG00000225978	Unknown	Unknown	Unknown	Not Imprinted	3.40656	0.566928	1.09869
chr20	61747570	61748557	+	RP5-963E22.7	ENSG00000287324	Unknown	Unknown	Unknown	Not Imprinted	3.40656	0.566928	1.09869
chr20	61758847	61760811	-	RP5-963E22.5	ENSG00000260416	Unknown	Unknown	Unknown	Not Imprinted	3.40656	0.566928	1.09869
chr20	61775663	61783439	-	RP5-963E22.8	ENSG00000286628	Unknown	Unknown	Unknown	Not Imprinted	3.40656	0.566928	1.09869
chr20	61798149	61812255	-	RP5-963E22.4	ENSG00000231977	Unknown	Unknown	Unknown	Not Imprinted	3.40656	0.566928	1.09869
chr20	61809852	61809938	+	MIR124-3	ENSG00000207598	Unknown	Unknown	Unknown	Not Imprinted	3.40656	0.566928	1.09869
chr20	61826781	61847491	-	YTHDF1	ENSG00000149658	Unknown	Unknown	Unknown	Not Imprinted	1.80339	0.111376	1.09869
chr20	61849393	61849854	+	RP5-963E22.6	ENSG00000273821	Unknown	Unknown	Unknown	Not Imprinted	1.80339	0.111376	1.09869
chr20	61867235	61871847	+	BIRC7	ENSG00000101197	Unknown	Unknown	Unknown	Not Imprinted	1.80339	0.111376	1.09869
chr20	61870131	61870194	+	MIR3196	ENSG00000266463	Unknown	Unknown	Unknown	Not Imprinted	1.80339	0.111376	1.09869
chr20	61872136	61904046	-	NKAIN4	ENSG00000101198	Unknown	Unknown	Unknown	Not Imprinted	1.80339	0.111376	1.09869
chr20	61885330	61892967	+	FLJ16779	ENSG00000275620	Unknown	Unknown	Unknown	Not Imprinted	1.80339	0.111376	1.09869
chr20	61904137	61921142	+	ARFGAP1	ENSG00000101199	biallelic	Unknown	Unknown	Not Imprinted	1.80339	0.111376	1.09869
chr20	61918160	61918218	+	MIR4326	ENSG00000266104	Unknown	Unknown	Unknown	Not Imprinted	1.80339	0.111376	1.09869
chr20	61924538	61966203	+	COL20A1	ENSG00000101203	Unknown	Unknown	Unknown	Not Imprinted	1.80339	0.111376	1.09869
chr20	61968691	61968801	+	RNU6-994P	ENSG00000222439	Unknown	Unknown	Unknown	Not Imprinted	1.80339	0.111376	1.09869
chr20	61974575	62009753	-	CHRNA4	ENSG00000101204	Unknown	Unknown	Unknown	Not Imprinted	1.80339	0.111376	1.09869
chr20	61991340	62002529	+	RP11-261N11.8	ENSG00000203900	Unknown	Unknown	Unknown	Not Imprinted	1.80339	0.111376	1.09869
chr20	62031561	62104030	-	KCNQ2	ENSG00000075043	Unknown	Unknown	Unknown	Not Imprinted	1.80339	0.111376	1.09869
chr20	62053622	62055908	+	RP11-358D14.3	ENSG00000280936	Unknown	Unknown	Unknown	Not Imprinted	1.80339	0.111376	1.09869
chr20	62079404	62080682	+	KCNQ2-AS1	ENSG00000226390	Unknown	Unknown	Unknown	Not Imprinted	1.80339	0.111376	1.09869
chr20	62119366	62130592	-	EEF1A2	ENSG00000101210	Unknown	Unknown	Unknown	Not Imprinted	1.80339	0.111376	1.82131
chr20	62133640	62136464	+	RP4-697K14.3	ENSG00000230226	Unknown	Unknown	Unknown	Not Imprinted	1.80339	0.111376	1.82131
chr20	62152118	62153559	+	PPDPF	ENSG00000125534	Unknown	Unknown	Unknown	Not Imprinted	2.42525	1.7885	1.82131
chr20	62159354	62168729	-	PTK6	ENSG00000101213	Unknown	Unknown	Unknown	Not Imprinted	2.42525	1.7885	1.82131
chr20	62169842	62179102	-	SRMS	ENSG00000125508	Unknown	Unknown	Unknown	Not Imprinted	2.42525	1.7885	1.82131
chr20	62174764	62175091	+	RP4-697K14.15	ENSG00000275812	Unknown	Unknown	Unknown	Not Imprinted	2.42525	1.7885	1.82131
chr20	62179244	62188048	+	FNDC11	ENSG00000125531	Unknown	Unknown	Unknown	Not Imprinted	2.42525	1.7885	1.82131
chr20	62189439	62205592	-	HELZ2	ENSG00000130589	Unknown	Unknown	Unknown	Not Imprinted	2.42525	1.7885	1.82131
chr20	62218955	62258454	-	GMEB2	ENSG00000101216	Unknown	Unknown	Unknown	Not Imprinted	2.42525	1.7885	1.82131
chr20	62258580	62260177	+	MHENCR	ENSG00000232442	Unknown	Unknown	Unknown	Not Imprinted	2.42525	1.7885	1.82131
chr20	62271058	62289035	-	STMN3	ENSG00000197457	Unknown	Unknown	Unknown	Not Imprinted	2.42525	1.7885	1.82131
chr20	62289163	62327606	+	RTEL1	ENSG00000258366	Unknown	Unknown	Unknown	Not Imprinted	2.42525	1.7885	1.82131
chr20	62290653	62330037	+	RTEL1-TNFRSF6B	ENSG00000026036	Unknown	Unknown	Unknown	Not Imprinted	2.42525	1.7885	1.82131
chr20	62328005	62330037	+	TNFRSF6B	ENSG00000243509	Unknown	Unknown	Unknown	Not Imprinted	2.42525	1.7885	1.82131
chr20	62329995	62339377	-	ARFRP1	ENSG00000101246	biallelic	Unknown	Unknown	Not Imprinted	2.42525	1.7885	1.82131
chr20	62338817	62367494	+	ZGPAT	ENSG00000197114	biallelic	Unknown	Unknown	Not Imprinted	2.42525	1.7885	1.82131
chr20	62340216	62370456	+	RP4-583P15.15	ENSG00000273154	biallelic	Unknown	Unknown	Not Imprinted	2.42525	1.7885	1.82131
chr20	62361424	62361729	-	RP4-583P15.16	ENSG00000274501	Unknown	Unknown	Unknown	Not Imprinted	2.42525	1.7885	1.82131
chr20	62367635	62370456	+	LIME1	ENSG00000203896	biallelic	Unknown	Unknown	Not Imprinted	2.42525	1.7885	1.82131
chr20	62369623	62371751	+	RP4-583P15.14	ENSG00000273047	Unknown	Unknown	Unknown	Not Imprinted	2.42525	1.7885	1.82131
chr20	62371129	62375403	+	SLC2A4RG	ENSG00000125520	Unknown	Unknown	Unknown	Not Imprinted	2.42525	1.7885	1.82131
chr20	62375021	62463391	-	ZBTB46	ENSG00000130584	Unknown	Unknown	Unknown	Not Imprinted	2.42525	1.7885	1.82131
chr20	62376042	62377311	+	RP4-583P15.10	ENSG00000229299	Unknown	Unknown	Unknown	Not Imprinted	2.42525	1.7885	1.82131
chr20	62439429	62447874	+	ZBTB46-AS1	ENSG00000231208	Unknown	Unknown	Unknown	Not Imprinted	2.42525	1.7885	1.82131
chr20	62474789	62475268	-	C20orf181	ENSG00000279610	Unknown	Unknown	Unknown	Not Imprinted	2.42525	1.7885	1.82131
chr20	62492565	62495646	-	RP4-591C20.9	ENSG00000268858	biallelic	Unknown	Unknown	Not Imprinted	2.42525	1.7885	1.82131
chr20	62492851	62494341	+	ABHD16B	ENSG00000183260	Unknown	Unknown	Unknown	Not Imprinted	2.42525	1.7885	1.82131
chr20	62496581	62522898	+	TPD52L2	ENSG00000101150	biallelic	Unknown	Unknown	Not Imprinted	2.42525	1.7885	1.82131
chr20	62526479	62567384	+	DNAJC5	ENSG00000101152	biallelic	Unknown	Unknown	Not Imprinted	2.42525	1.7885	1.82131
chr20	62540308	62540472	+	RNU1-134P	ENSG00000199805	Unknown	Unknown	Unknown	Not Imprinted	2.42525	1.7885	1.82131
chr20	62550834	62550950	+	MIR941-2	ENSG00000216141	Unknown	Unknown	Unknown	Not Imprinted	2.42525	1.7885	1.82131
chr20	62551085	62551201	+	MIR941-3	ENSG00000216195	Unknown	Unknown	Unknown	Not Imprinted	2.42525	1.7885	1.82131
chr20	62551365	62551481	+	MIR941-1	ENSG00000215946	Unknown	Unknown	Unknown	Not Imprinted	2.42525	1.7885	1.82131
chr20	62571182	62587769	-	UCKL1	ENSG00000198276	Unknown	Unknown	Unknown	Not Imprinted	2.42525	1.7885	1.82131
chr20	62572818	62572897	-	MIR1914	ENSG00000272045	Unknown	Unknown	Unknown	Not Imprinted	2.42525	1.7885	1.82131
chr20	62573984	62574079	-	MIR647	ENSG00000207554	Unknown	Unknown	Unknown	Not Imprinted	2.42525	1.7885	1.82131
chr20	62584737	62588338	+	UCKL1-AS1	ENSG00000280213	Unknown	Unknown	Unknown	Not Imprinted	2.42525	1.7885	1.82131
chr20	62588057	62601283	-	ZNF512B	ENSG00000196700	biallelic	Unknown	Unknown	Not Imprinted	2.42525	1.7885	1.82131
chr20	62605469	62611361	-	SAMD10	ENSG00000130590	Unknown	Unknown	Unknown	Not Imprinted	2.10689	1.7885	1.82131
chr20	62612485	62664453	+	PRPF6	ENSG00000101161	Unknown	Unknown	Unknown	Not Imprinted	2.10689	1.61374	1.82131
chr20	62665697	62671315	+	C20orf204	ENSG00000196421	Unknown	Unknown	Unknown	Not Imprinted	2.10689	1.61374	1.82131
chr20	62678935	62680992	-	SOX18	ENSG00000203883	Unknown	Unknown	Unknown	Not Imprinted	2.10689	1.61374	1.82131
chr20	62681189	62703700	+	TCEA2	ENSG00000171703	Unknown	Unknown	Unknown	Not Imprinted	2.10689	1.61374	1.82131
chr20	62688156	62688437	+	RP13-152O15.5	ENSG00000237371	Unknown	Unknown	Unknown	Not Imprinted	2.10689	1.61374	1.82131
chr20	62704534	62711341	-	RGS19	ENSG00000171700	Unknown	Unknown	Unknown	Not Imprinted	2.10689	1.61374	1.79487
chr20	62711435	62731996	+	OPRL1	ENSG00000125510	Unknown	Unknown	Unknown	Not Imprinted	2.10689	1.61374	1.79487
chr20	62714729	62715751	-	LKAAEAR1	ENSG00000171695	Unknown	Unknown	Unknown	Not Imprinted	2.10689	1.61374	1.79487
chr20	62728561	62732515	-	RP5-1022E24.7	ENSG00000286999	Unknown	Unknown	Unknown	Not Imprinted	2.10689	1.61374	1.79487
chr20	62733747	62873606	+	MYT1	ENSG00000196132	Unknown	Unknown	Unknown	Not Imprinted	2.10689	1.61374	1.79487
chr20	62735155	62738918	-	NPBWR2	ENSG00000125522	Unknown	Unknown	Unknown	Not Imprinted	2.10689	1.61374	1.79487
chr2	3192696	3381601	-	EIPR1	ENSG00000032389	Unknown	Unknown	Unknown	Not Imprinted	-0.642307	0.890981	0.905816
chr2	3383446	3488865	+	TRAPPC12	ENSG00000171853	Unknown	Unknown	Unknown	Not Imprinted	-0.642307	0.890981	0.905816
chr2	3485013	3486180	-	TRAPPC12-AS1	ENSG00000225234	Unknown	Unknown	Unknown	Not Imprinted	-0.642307	0.890981	0.0740364
chr2	3500727	3501199	+	RP11-1293J14.1	ENSG00000271868	Unknown	Unknown	Unknown	Not Imprinted	-0.33687	0.890981	0.0740364
chr2	3501137	3523302	-	ADI1	ENSG00000182551	Unknown	Unknown	Unknown	Not Imprinted	-0.33687	0.890981	0.0740364
chr2	3523046	3526968	+	AC142528.1	ENSG00000235078	Unknown	Unknown	Unknown	Not Imprinted	-0.33687	0.890981	0.0740364
chr2	3579403	3584463	-	AC108488.4	ENSG00000242282	Unknown	Unknown	Unknown	Not Imprinted	-0.33687	0.890981	0.0740364
chr2	3579598	3605923	-	RP13-512J5.1	ENSG00000286905	Unknown	Unknown	Unknown	Not Imprinted	-0.33687	0.890981	0.0740364
chr2	3589020	3605923	-	RNASEH1	ENSG00000171865	Unknown	Unknown	Unknown	Not Imprinted	-0.33687	0.890981	0.0740364
chr2	3606064	3612432	+	RNASEH1-AS1	ENSG00000234171	Unknown	Unknown	Unknown	Not Imprinted	-0.33687	0.890981	0.0740364
chr2	3616095	3622690	-	RP13-512J5.2	ENSG00000287126	Unknown	Unknown	Unknown	Not Imprinted	-0.33687	0.890981	0.0740364
chr2	3622850	3628510	+	RPS7	ENSG00000171863	paternal	Unknown	Unknown	Not Imprinted	-0.33687	0.890981	0.0740364
chr2	3642422	3692234	+	COLEC11	ENSG00000118004	Unknown	Unknown	Unknown	Not Imprinted	-0.33687	0.890981	0.0740364
chr2	3650987	3651832	-	AC010907.2	ENSG00000237370	Unknown	Unknown	Unknown	Not Imprinted	-0.33687	0.890981	0.0740364
chr2	3665138	3665347	-	TMSB4XP2	ENSG00000188765	Unknown	Unknown	Unknown	Not Imprinted	-0.33687	0.890981	0.0740364
chr2	3705790	3750261	+	ALLC	ENSG00000151360	Unknown	Unknown	Unknown	Not Imprinted	-0.33687	0.890981	0.768123
chr2	6959594	6980595	-	NRIR	ENSG00000225964	Unknown	Unknown	Unknown	Not Imprinted	3.92758	-0.302029	0.768123
chr2	6980701	7006766	-	CMPK2	ENSG00000134326	Unknown	Unknown	Unknown	Not Imprinted	3.92758	-0.103657	0.715032
chr2	7005688	7038370	+	RSAD2	ENSG00000134321	biallelic	Unknown	Unknown	Not Imprinted	3.92758	-0.103657	0.715032
chr2	7045855	7046432	-	RP11-439M11.1	ENSG00000271947	Unknown	Unknown	Unknown	Not Imprinted	3.92758	-0.103657	0.715032
chr2	7051885	7058865	-	GRASLND	ENSG00000228203	Unknown	Unknown	Unknown	Not Imprinted	3.92758	-0.103657	0.715032
chr2	7057543	7208417	+	RNF144A	ENSG00000151692	biallelic	Unknown	Unknown	Not Imprinted	3.92758	-0.103657	0.715032
chr2	7185460	7218047	-	AC019048.1	ENSG00000223884	Unknown	Unknown	Unknown	Not Imprinted	3.92758	0.494258	0.715032
chr2	7281358	7281675	-	RN7SKP112	ENSG00000223145	Unknown	Unknown	Unknown	Not Imprinted	4.47868	0.494258	1.365
chr2	7401002	7401635	+	RP11-557L19.1	ENSG00000272002	Unknown	Unknown	Unknown	Not Imprinted	4.47868	0.494258	1.365
chr2	7464879	7465193	-	AC010904.1	ENSG00000213774	Unknown	Unknown	Unknown	Not Imprinted	4.47868	0.494258	1.365
chr2	7523358	7590675	+	AC013460.1	ENSG00000229727	Unknown	Unknown	Unknown	Not Imprinted	4.47868	0.494258	1.365
chr2	7716972	7717102	+	RNU6ATAC37P	ENSG00000221255	Unknown	Unknown	Unknown	Not Imprinted	4.47868	0.494258	1.365
chr2	7811461	7815867	+	RP11-16D24.1	ENSG00000287119	Unknown	Unknown	Unknown	Not Imprinted	4.47868	0.494258	1.365
chr2	7811735	7812377	-	AC092580.3	ENSG00000230515	Unknown	Unknown	Unknown	Not Imprinted	4.47868	0.494258	1.365
chr2	7865932	7870836	+	LINC01871	ENSG00000235576	Unknown	Unknown	Unknown	Not Imprinted	4.47868	0.494258	1.365
chr2	7875776	7875914	-	AC092580.2	ENSG00000232979	Unknown	Unknown	Unknown	Not Imprinted	4.47868	0.494258	1.365
chr2	7876569	7877226	-	AC092580.1	ENSG00000229405	Unknown	Unknown	Unknown	Not Imprinted	4.47868	0.494258	1.365
chr2	8026898	8039856	-	AC007463.2	ENSG00000226506	Unknown	Unknown	Unknown	Not Imprinted	4.47868	0.494258	1.365
chr2	8062556	8418316	-	LINC00298	ENSG00000235665	Unknown	Unknown	Unknown	Not Imprinted	4.47868	0.494258	1.365
chr2	8077413	8093533	+	RP11-244L12.1	ENSG00000286857	Unknown	Unknown	Unknown	Not Imprinted	4.47868	0.494258	1.365
chr2	8128814	8628220	-	LINC00299	ENSG00000236790	Unknown	Unknown	Unknown	Not Imprinted	4.47868	0.494258	1.365
chr2	8279465	8285080	+	U91324.1	ENSG00000229740	Unknown	Unknown	Unknown	Not Imprinted	4.47868	0.494258	1.365
chr2	8601833	8733033	-	LINC01814	ENSG00000236008	Unknown	Unknown	Unknown	Not Imprinted	4.47868	0.698891	1.365
chr2	8628550	8645157	+	RP11-217D23.1	ENSG00000285591	Unknown	Unknown	Unknown	Not Imprinted	4.47868	0.494258	1.365
chr2	8741022	8763072	-	AC011747.6	ENSG00000231083	Unknown	Unknown	Unknown	Not Imprinted	4.47868	0.698891	1.365
chr2	8743212	8743489	+	SNRPEP5	ENSG00000225642	Unknown	Unknown	Unknown	Not Imprinted	4.47868	0.698891	1.365
chr2	8806766	8821994	-	ID2-AS1	ENSG00000235092	Unknown	Unknown	Unknown	Not Imprinted	4.47868	0.698891	1.365
chr2	8818975	8824591	+	ID2	ENSG00000115738	Unknown	Unknown	Unknown	Not Imprinted	4.47868	0.698891	1.365
chr2	8861211	8977760	-	KIDINS220	ENSG00000134313	Unknown	Unknown	Unknown	Not Imprinted	4.47868	0.369387	1.32464
chr2	8992820	9143838	-	MBOAT2	ENSG00000143797	Unknown	Unknown	monoallelic	Not Imprinted	3.97984	0.369387	1.32464
chr2	9158422	9159028	-	HMGB1P25	ENSG00000230886	Unknown	Unknown	Unknown	Not Imprinted	3.97984	0.369387	0.94982
chr2	9221524	9221856	-	RPL30P3	ENSG00000223640	Unknown	Unknown	Unknown	Not Imprinted	3.97984	0.369387	0.94982
chr2	9243569	9245243	+	RP11-734K21.2	ENSG00000242136	Unknown	Unknown	Unknown	Not Imprinted	3.97984	0.369387	0.94982
chr2	9246722	9249994	+	RP11-734K21.5	ENSG00000261104	Unknown	Unknown	Unknown	Not Imprinted	3.97984	0.369387	0.94982
chr2	9250586	9257076	+	RP11-734K21.3	ENSG00000244310	Unknown	Unknown	Unknown	Not Imprinted	3.97984	0.369387	0.94982
chr2	9283295	9286235	+	RP11-734K21.4	ENSG00000240980	Unknown	Unknown	Unknown	Not Imprinted	3.02615	0.611707	0.94982
chr2	9346894	9545812	+	ASAP2	ENSG00000151693	Unknown	monoallelic	monoallelic	Not Imprinted	3.02615	2.03667	0.94982
chr2	9411421	9411757	-	EIF1P7	ENSG00000213772	Unknown	Unknown	Unknown	Not Imprinted	3.02615	0.611707	0.94982
chr2	9543604	9563657	-	ITGB1BP1	ENSG00000119185	biallelic	Unknown	Unknown	Not Imprinted	3.02615	2.03667	0.94982
chr2	9563780	9613230	+	CPSF3	ENSG00000119203	biallelic	Unknown	Unknown	Not Imprinted	3.02615	2.03667	0.94982
chr2	9613787	9636672	+	IAH1	ENSG00000134330	biallelic	Unknown	Unknown	Not Imprinted	3.02615	2.03667	0.642537
chr2	9628615	9696861	-	ADAM17	ENSG00000151694	biallelic	Unknown	Unknown	Not Imprinted	3.02615	2.77377	0.642537
chr2	9641595	9652542	+	RP11-400L8.2	ENSG00000239300	Unknown	Unknown	Unknown	Not Imprinted	3.02615	2.03667	0.642537
chr2	9696028	9696904	+	RP11-214N9.1	ENSG00000271855	Unknown	Unknown	Unknown	Not Imprinted	3.02615	2.77377	0.642537
chr2	9724096	9771126	-	YWHAQ	ENSG00000134308	Unknown	Unknown	monoallelic	Not Imprinted	3.02615	2.77377	0.642537
chr2	9778874	9853049	+	RP11-521D12.1	ENSG00000240687	Unknown	Unknown	Unknown	Not Imprinted	3.02615	2.77377	0.642537
chr2	9812004	9848542	+	RP11-521D12.2	ENSG00000244260	Unknown	Unknown	Unknown	Not Imprinted	3.02615	2.77377	0.642537
chr2	9880772	9880912	-	RNU4-73P	ENSG00000200034	Unknown	Unknown	Unknown	Not Imprinted	3.02615	2.77377	0.642537
chr2	9886833	9886998	+	RP11-521D12.4	ENSG00000240960	Unknown	Unknown	Unknown	Not Imprinted	3.02615	2.77377	0.642537
chr2	9897625	9910470	-	RP11-521D12.5	ENSG00000243491	Unknown	Unknown	Unknown	Not Imprinted	3.02615	2.77377	0.642537
chr2	9983572	10074545	+	TAF1B	ENSG00000115750	Unknown	Unknown	Unknown	Not Imprinted	3.02615	2.03667	0.642537
chr2	10076489	10079719	+	RP11-95D17.1	ENSG00000269973	Unknown	Unknown	Unknown	Not Imprinted	3.02615	2.03667	0.642537
chr2	10079217	10090946	-	RP11-95D17.3	ENSG00000287305	Unknown	Unknown	Unknown	Not Imprinted	3.02615	2.03667	0.642537
chr2	10091822	10142405	+	GRHL1	ENSG00000134317	Unknown	Unknown	Unknown	Not Imprinted	3.02615	2.03667	0.642537
chr2	10141885	10146158	-	AC010969.1	ENSG00000188525	Unknown	Unknown	Unknown	Not Imprinted	3.02615	2.03667	0.642537
chr2	10161705	10162952	+	RP11-254F7.1	ENSG00000260476	Unknown	Unknown	Unknown	Not Imprinted	3.02615	2.03667	0.642537
chr2	10179219	10180790	-	RP11-254F7.2	ENSG00000260077	Unknown	Unknown	Unknown	Not Imprinted	3.02615	2.03667	0.642537
chr2	10182976	10194963	+	KLF11	ENSG00000172059	Unknown	Unknown	Unknown	Not Imprinted	3.02615	2.03667	0.642537
chr2	10194548	10194993	-	RP11-254F7.3	ENSG00000271787	Unknown	Unknown	Unknown	Not Imprinted	3.02615	2.03667	0.642537
chr2	10196907	10221071	-	CYS1	ENSG00000205795	paternal	Unknown	Unknown	Not Imprinted	3.02615	2.03667	1.35015
chr2	10223908	10226228	+	AC104794.4	ENSG00000233502	Unknown	Unknown	Unknown	Not Imprinted	3.02615	2.03667	1.35015
chr2	10260825	10351851	+	RRM2	ENSG00000171848	biallelic	Unknown	monoallelic	Not Imprinted	3.02615	2.03667	1.35015
chr2	10332740	10332797	-	MIR4261	ENSG00000265418	Unknown	Unknown	Unknown	Not Imprinted	3.02615	2.03667	1.35015
chr2	10420757	10421017	+	RN7SL66P	ENSG00000264030	Unknown	Unknown	Unknown	Not Imprinted	3.02615	2.03667	1.35015
chr2	10427926	10442611	-	RP11-83M8.1	ENSG00000285872	Unknown	Unknown	Unknown	Not Imprinted	3.02615	2.03667	1.35015
chr2	10443015	10567743	+	HPCAL1	ENSG00000115756	Unknown	Unknown	Unknown	Not Imprinted	3.02615	2.03667	1.35015
chr2	10580094	10588453	-	ODC1	ENSG00000115758	Unknown	Unknown	Unknown	Not Imprinted	3.02615	2.03667	1.35015
chr2	10586840	10586975	-	SNORA80B	ENSG00000206633	Unknown	Unknown	Unknown	Not Imprinted	3.02615	2.03667	1.35015
chr2	10588815	10597819	+	ODC1-DT	ENSG00000257135	Unknown	Unknown	Unknown	Not Imprinted	3.02615	2.03667	1.35015
chr2	10710880	10830113	-	NOL10	ENSG00000115761	Unknown	Unknown	monoallelic	Not Imprinted	3.02615	2.03667	1.35015
chr2	10729292	10744956	+	AC092687.5	ENSG00000234818	Unknown	Unknown	Unknown	Not Imprinted	3.02615	2.03667	1.35015
chr2	10830470	10832225	+	RN7SL832P	ENSG00000243819	Unknown	Unknown	Unknown	Not Imprinted	2.94136	1.62083	0.855448
chr2	10857899	10861078	+	AC092687.3	ENSG00000236162	Unknown	Unknown	Unknown	Not Imprinted	2.94136	1.62083	0.855448
chr2	10861226	10925236	+	ATP6V1C2	ENSG00000143882	Unknown	Unknown	monoallelic	Not Imprinted	2.94136	1.62083	0.855448
chr2	10884312	10884375	+	RNU7-138P	ENSG00000239053	Unknown	Unknown	Unknown	Not Imprinted	2.94136	1.62083	0.855448
chr2	10908001	10910184	-	RP11-791G15.2	ENSG00000272275	Unknown	Unknown	Unknown	Not Imprinted	2.94136	1.62083	0.855448
chr2	10923517	10978103	-	PDIA6	ENSG00000143870	Unknown	Unknown	monoallelic	Not Imprinted	2.94136	1.80024	0.855448
chr2	10955611	10955672	-	RNU7-176P	ENSG00000238962	Unknown	Unknown	Unknown	Not Imprinted	1.86514	1.80024	0.809011
chr2	10984603	11025244	+	LINC01954	ENSG00000271952	Unknown	Unknown	Unknown	Not Imprinted	1.86514	1.80024	0.809011
chr2	10987703	10995081	+	AC092687.4	ENSG00000232056	Unknown	Unknown	Unknown	Not Imprinted	1.86514	1.80024	0.809011
chr2	11014417	11014693	-	RP11-245G13.1	ENSG00000270488	Unknown	Unknown	Unknown	Not Imprinted	1.86514	1.80024	0.809011
chr2	11052060	11054351	+	KCNF1	ENSG00000162975	Unknown	Unknown	Unknown	Not Imprinted	1.86514	1.80024	0.809011
chr2	11242268	11243123	+	RPL6P4	ENSG00000226080	Unknown	Unknown	Unknown	Not Imprinted	1.86514	1.80024	0.809011
chr2	11245443	11272947	-	AC062028.1	ENSG00000145063	Unknown	Unknown	Unknown	Not Imprinted	1.86514	1.80024	0.809011
chr2	11273254	11291443	+	C2orf50	ENSG00000150873	Unknown	Unknown	Unknown	Not Imprinted	1.86514	1.72727	0.60371
chr2	11295324	11318996	+	SLC66A3	ENSG00000162976	Unknown	Unknown	Unknown	Not Imprinted	1.86514	1.72727	0.60371
chr2	11319885	11488456	-	ROCK2	ENSG00000134318	biallelic	Unknown	monoallelic	Not Imprinted	1.86514	1.72727	0.60371
chr2	11374114	11374220	+	RNU6-1081P	ENSG00000207267	Unknown	Unknown	Unknown	Not Imprinted	1.86514	1.72727	0.60371
chr2	11448151	11449067	+	AIDAP1	ENSG00000230154	Unknown	Unknown	Unknown	Not Imprinted	1.86514	1.72727	0.60371
chr2	11491753	11492244	+	PPIAP60	ENSG00000226961	Unknown	Unknown	Unknown	Not Imprinted	1.86514	1.72727	0.60371
chr2	11497641	11505762	-	AC099344.2	ENSG00000230952	Unknown	Unknown	Unknown	Not Imprinted	1.86514	1.72727	0.60371
chr2	11512738	11543301	+	LINC00570	ENSG00000224177	Unknown	Unknown	Unknown	Not Imprinted	1.86514	1.72727	0.60371
chr2	11528149	11530493	-	AC099344.3	ENSG00000231403	Unknown	Unknown	Unknown	Not Imprinted	1.86514	1.72727	0.60371
chr2	11545634	11567312	+	RP11-427E2.1	ENSG00000285569	Unknown	Unknown	Unknown	Not Imprinted	1.86514	1.72727	0.60371
chr2	11584501	11606303	-	E2F6	ENSG00000169016	biallelic	Unknown	Unknown	Not Imprinted	1.86514	1.72727	0.60371
chr2	11622467	11782914	+	GREB1	ENSG00000196208	Unknown	Unknown	Unknown	Not Imprinted	1.73033	1.62083	0.414085
chr2	11657523	11657629	+	RNA5SP84	ENSG00000201610	Unknown	Unknown	Unknown	Not Imprinted	1.73033	1.62083	0.414085
chr2	11680731	11680803	-	MIR4429	ENSG00000264010	Unknown	Unknown	Unknown	Not Imprinted	1.73033	1.62083	0.414085
chr2	11701320	11701432	+	RNU2-13P	ENSG00000251718	Unknown	Unknown	Unknown	Not Imprinted	1.73033	1.62083	0.414085
chr2	11701787	11701905	-	RNA5SP85	ENSG00000202248	Unknown	Unknown	Unknown	Not Imprinted	1.73033	1.62083	0.414085
chr2	11724899	11725176	+	RN7SL674P	ENSG00000239899	Unknown	Unknown	Unknown	Not Imprinted	1.73033	1.62083	0.414085
chr2	11747530	11747631	+	AC011994.1	ENSG00000265583	Unknown	Unknown	Unknown	Not Imprinted	1.73033	1.62083	0.414085
chr2	11798304	11810321	-	NTSR2	ENSG00000169006	Unknown	Unknown	Unknown	Not Imprinted	4.15669	1.62083	0.742263
chr2	11805495	11806095	-	CDK8P1	ENSG00000230044	Unknown	Unknown	Unknown	Not Imprinted	1.73033	1.62083	0.414085
chr2	11814090	11817051	-	RP11-494G9.1	ENSG00000276411	Unknown	Unknown	Unknown	Not Imprinted	4.15669	1.02315	0.742263
chr2	11817721	11967535	+	LPIN1	ENSG00000134324	Unknown	Unknown	Unknown	Not Imprinted	4.15669	1.36181	0.845244
chr2	11821586	11823454	+	AC106875.1	ENSG00000228496	Unknown	Unknown	Unknown	Not Imprinted	4.15669	1.02315	0.742263
chr2	11861745	11864348	-	AC012456.3	ENSG00000203643	Unknown	Unknown	Unknown	Not Imprinted	4.15669	1.02315	0.742263
chr2	11881123	11885427	-	AC012456.4	ENSG00000230790	Unknown	Unknown	Unknown	Not Imprinted	4.15669	1.02315	0.742263
chr2	11907570	11907651	+	MIR548S	ENSG00000265056	Unknown	Unknown	Unknown	Not Imprinted	4.15669	1.02315	0.742263
chr2	11974052	12843039	+	MIR3681HG	ENSG00000224184	biallelic	Unknown	Unknown	Not Imprinted	4.15669	1.36181	0.845244
chr2	11977059	11977112	-	MIR4262	ENSG00000265172	Unknown	Unknown	Unknown	Not Imprinted	4.15669	1.36181	0.845244
chr2	12339256	12339327	+	MIR3681	ENSG00000264089	Unknown	Unknown	Unknown	Not Imprinted	4.15669	1.36181	0.845244
chr2	12551524	12551627	-	RNU6-843P	ENSG00000207183	Unknown	Unknown	Unknown	Not Imprinted	4.15669	1.36181	0.845244
chr2	12739113	12745271	+	AC096559.2	ENSG00000223360	Unknown	Unknown	Unknown	Not Imprinted	4.15669	1.36181	0.845244
chr2	12842890	12856683	-	RP11-333O1.2	ENSG00000286427	Unknown	Unknown	Unknown	Not Imprinted	4.15669	1.36181	0.845244
chr2	12855541	12856353	+	RP11-333O1.1	ENSG00000261117	Unknown	Unknown	Unknown	Not Imprinted	4.15669	1.36181	0.845244
chr2	12857036	12882860	+	TRIB2	ENSG00000071575	Unknown	Unknown	Unknown	Not Imprinted	4.15669	1.36181	0.845244
chr2	12877493	12877570	+	MIR3125	ENSG00000264370	Unknown	Unknown	Unknown	Not Imprinted	4.15669	1.14195	0.845244
chr2	12920719	13147154	-	AC064875.2	ENSG00000225649	Unknown	Unknown	Unknown	Not Imprinted	4.15669	1.14195	0.845244
chr2	13141078	13471808	+	RP11-115H11.1	ENSG00000285876	Unknown	Unknown	Unknown	Not Imprinted	4.15669	1.14195	0.845244
chr2	13677798	13749293	+	AC092635.1	ENSG00000229370	Unknown	Unknown	Unknown	Not Imprinted	1.75364	-0.273994	0.0750212
chr2	13850656	14541087	-	LINC00276	ENSG00000230448	Unknown	Unknown	Unknown	Not Imprinted	1.75364	-0.273994	0.0750212
chr2	13863173	13898277	+	AC016730.1	ENSG00000227718	Unknown	Unknown	Unknown	Not Imprinted	1.75364	-0.273994	0.0750212
chr2	14414746	14414849	-	RNU6-1288P	ENSG00000251859	Unknown	Unknown	Unknown	Not Imprinted	1.75364	-0.273994	0.0750212
chr2	14756552	14770316	+	AC011897.2	ENSG00000228505	Unknown	Unknown	Unknown	Not Imprinted	1.75364	-0.273994	0.0750212
chr2	14772824	14790938	+	LRATD1	ENSG00000162981	Unknown	Unknown	Unknown	Not Imprinted	1.75364	-0.273994	0.0750212
chr2	14845792	15132190	-	RP11-314E10.1	ENSG00000287291	Unknown	Unknown	Unknown	Not Imprinted	1.75364	-0.273994	0.0750212
chr2	15026771	15047788	-	AC068286.1	ENSG00000235127	Unknown	Unknown	Unknown	Not Imprinted	1.75364	-0.273994	0.0750212
chr2	15307038	15701458	-	NBAS	ENSG00000151779	Unknown	Unknown	Unknown	Not Imprinted	1.75364	-0.273994	-0.107529
chr2	15537559	15537906	-	RPS26P18	ENSG00000229087	Unknown	Unknown	Unknown	Not Imprinted	1.75364	-0.273994	-0.107529
chr2	15704294	15713992	+	AC008278.2	ENSG00000234022	Unknown	Unknown	Unknown	Not Imprinted	1.75364	-0.273994	-0.107529
chr2	15731302	15774470	+	DDX1	ENSG00000079785	Unknown	Unknown	monoallelic	Not Imprinted	1.75364	-0.273988	1.17262
chr2	16704444	16736832	+	AC104623.2	ENSG00000237633	Unknown	Unknown	Unknown	Not Imprinted	0.400248	0.112332	1.17262
chr2	16722958	16726963	-	RP11-542H15.1	ENSG00000279663	Unknown	Unknown	Unknown	Not Imprinted	0.400248	0.112332	1.17262
chr2	16730727	16847599	-	CYRIA	ENSG00000197872	biallelic	Unknown	Unknown	Not Imprinted	0.400248	0.112332	1.17262
chr2	16909391	16950834	+	AC008069.1	ENSG00000223536	Unknown	Unknown	Unknown	Not Imprinted	0.400248	0.112332	1.17262
chr2	17035087	17036551	-	AC008069.2	ENSG00000224604	Unknown	Unknown	Unknown	Not Imprinted	0.0747466	-0.502422	0.0138384
chr2	17151301	17155764	+	LINC01866	ENSG00000237670	Unknown	Unknown	Unknown	Not Imprinted	0.0747466	-0.502422	0.0366995
chr2	17304108	17304407	-	RN7SKP168	ENSG00000222842	Unknown	Unknown	Unknown	Not Imprinted	0.0747466	-0.502422	0.0366995
chr2	17465559	17466162	+	ZFYVE9P2	ENSG00000214843	Unknown	Unknown	Unknown	Not Imprinted	0.0747466	-0.502422	0.0366995
chr2	17566358	17567684	+	PSMC1P10	ENSG00000236348	Unknown	Unknown	Unknown	Not Imprinted	0.0747466	-0.502422	0.0366995
chr2	17691851	17699706	-	RAD51AP2	ENSG00000214842	Unknown	Unknown	Unknown	Not Imprinted	-0.129235	-0.502422	-0.0321228
chr2	17720393	17838285	+	VSNL1	ENSG00000163032	Unknown	Unknown	Unknown	Not Imprinted	-0.129235	-0.502422	-0.0321228
chr2	17845079	17981509	-	SMC6	ENSG00000163029	Unknown	Unknown	monoallelic	Not Imprinted	-0.129235	1.06127	-0.0321228
chr2	17935125	17970213	+	GEN1	ENSG00000178295	Unknown	Unknown	Unknown	Not Imprinted	-0.481723	1.06127	-0.309578
chr2	17997727	17999065	+	MSGN1	ENSG00000151379	Unknown	Unknown	Unknown	Not Imprinted	-0.481723	1.06127	-0.309578
chr2	18585233	18685750	+	RP11-111J6.4	ENSG00000287881	Unknown	Unknown	Unknown	Not Imprinted	1.44321	1.64385	1.26495
chr2	18686995	18695598	-	RP11-111J6.3	ENSG00000287849	Unknown	Unknown	Unknown	Not Imprinted	1.44321	1.64385	1.26495
chr2	18728652	18729470	-	RP11-111J6.2	ENSG00000260331	Unknown	Unknown	Unknown	Not Imprinted	1.44321	1.64385	1.26495
chr2	18735989	18741945	-	RDH14	ENSG00000240857	biallelic	Unknown	Unknown	Not Imprinted	1.44321	1.64385	1.26495
chr2	18736811	18770830	-	NT5C1B-RDH14	ENSG00000250741	Unknown	Unknown	Unknown	Not Imprinted	1.44321	1.64385	1.26495
chr2	18744138	18770838	-	NT5C1B	ENSG00000185013	Unknown	Unknown	Unknown	Not Imprinted	1.44321	1.64385	1.26495
chr2	18764633	18764734	-	RNU6-1215P	ENSG00000207170	Unknown	Unknown	Unknown	Not Imprinted	1.44321	1.64385	1.26495
chr2	18966073	18969018	+	AC106053.1	ENSG00000224626	Unknown	Unknown	Unknown	Not Imprinted	1.44321	1.64385	1.26495
chr2	19120958	19127928	+	RP11-599B8.1	ENSG00000287284	Unknown	Unknown	Unknown	Not Imprinted	1.44321	1.64385	1.26495
chr2	19167729	19547828	-	LINC01376	ENSG00000236204	Unknown	Unknown	Unknown	Not Imprinted	1.44321	1.64385	1.26495
chr2	19548190	19548266	+	MIR4757	ENSG00000266738	Unknown	Unknown	Unknown	Not Imprinted	1.44321	1.64385	1.26495
chr2	19551246	19558384	-	OSR1	ENSG00000143867	Unknown	Unknown	Unknown	Not Imprinted	1.44321	1.64385	1.30681
chr2	19657981	19668722	-	AC010096.1	ENSG00000234597	Unknown	Unknown	Unknown	Not Imprinted	1.44321	1.64385	1.30681
chr2	19668758	19719856	+	LINC01808	ENSG00000237992	Unknown	Unknown	Unknown	Not Imprinted	1.44321	1.64385	1.30681
chr2	19911476	19917337	+	AC019055.1	ENSG00000235911	Unknown	Unknown	Unknown	Not Imprinted	1.44321	1.64385	1.30681
chr2	20026010	20026336	+	CISD1P1	ENSG00000213403	Unknown	Unknown	Unknown	Not Imprinted	1.44321	1.64385	1.30681
chr2	20068621	20084808	+	LINC00954	ENSG00000228784	Unknown	Unknown	Unknown	Not Imprinted	1.68924	1.64385	1.30681
chr2	20096392	20101744	-	TTC32	ENSG00000183891	Unknown	Unknown	Unknown	Not Imprinted	1.68924	0.804381	0.398126
chr2	20101786	20102330	+	TTC32-DT	ENSG00000271991	Unknown	Unknown	Unknown	Not Imprinted	1.68924	0.804381	0.398126
chr2	20110024	20189866	-	WDR35	ENSG00000118965	biallelic	Unknown	Unknown	Not Imprinted	1.68924	0.804381	0.398126
chr2	20189970	20204556	+	AC079145.4	ENSG00000227210	Unknown	Unknown	Unknown	Not Imprinted	1.68924	0.804381	0.398126
chr2	20191813	20212429	-	MATN3	ENSG00000132031	Unknown	Unknown	Unknown	Not Imprinted	1.68924	0.804381	0.398126
chr2	20232411	20251389	-	LAPTM4A	ENSG00000068697	Unknown	Unknown	Unknown	Not Imprinted	1.68924	0.804381	0.398126
chr2	20251895	20254257	+	LAPTM4A-DT	ENSG00000223734	Unknown	Unknown	Unknown	Not Imprinted	1.68924	0.804381	0.398126
chr2	20263617	20306590	-	AC098828.2	ENSG00000234378	Unknown	Unknown	Unknown	Not Imprinted	1.68924	0.804381	0.398126
chr2	20355379	20355818	-	RPS16P2	ENSG00000213729	Unknown	Unknown	Unknown	Not Imprinted	1.68924	0.804381	0.398126
chr2	20375107	20375397	+	RN7SL140P	ENSG00000266059	Unknown	Unknown	Unknown	Not Imprinted	1.68924	0.804381	0.398126
chr2	20375566	20375670	+	RNU6-961P	ENSG00000200763	Unknown	Unknown	Unknown	Not Imprinted	1.68924	0.804381	0.398126
chr2	20400558	20425194	-	SDC1	ENSG00000115884	biallelic	Unknown	Unknown	Not Imprinted	1.68924	0.804381	0.398126
chr2	20439653	20440807	-	DRG1P1	ENSG00000235411	Unknown	Unknown	Unknown	Not Imprinted	1.68924	0.804381	0.398126
chr2	20446087	20446148	-	RNU7-113P	ENSG00000238735	Unknown	Unknown	Unknown	Not Imprinted	1.68924	0.804381	0.398126
chr2	20448452	20551995	-	PUM2	ENSG00000055917	biallelic	Unknown	monoallelic	Not Imprinted	1.68924	1.34576	0.398126
chr2	20553403	20553477	-	AC007041.1	ENSG00000252216	Unknown	Unknown	Unknown	Not Imprinted	1.68924	1.34576	0.352152
chr2	20586147	20596349	+	SLC7A15P	ENSG00000232800	Unknown	Unknown	Unknown	Not Imprinted	2.51464	1.34576	0.352152
chr2	20601388	20601485	-	RNA5SP86	ENSG00000212171	Unknown	Unknown	Unknown	Not Imprinted	2.51464	1.34576	0.352152
chr2	20646835	20649201	+	RHOB	ENSG00000143878	Unknown	Unknown	monoallelic	Not Imprinted	2.51464	1.34576	0.352152
chr2	20650803	20652708	+	AC023137.2	ENSG00000228950	Unknown	Unknown	Unknown	Not Imprinted	2.51464	1.34576	0.352152
chr2	20699331	20701071	-	AC012065.4	ENSG00000227047	Unknown	Unknown	Unknown	Not Imprinted	2.51464	1.34576	0.352152
chr2	20729227	20729736	-	NDUFAF2P1	ENSG00000279307	Unknown	Unknown	Unknown	Not Imprinted	2.51464	1.34576	0.352152
chr2	20760208	20850890	-	HS1BP3	ENSG00000118960	biallelic	Unknown	Unknown	Not Imprinted	2.51464	1.34576	0.383798
chr2	20786008	20786446	-	RP11-130L8.2	ENSG00000269976	Unknown	Unknown	Unknown	Not Imprinted	2.51464	1.34576	0.352152
chr2	20790535	20792308	-	HS1BP3-IT1	ENSG00000231948	Unknown	Unknown	Unknown	Not Imprinted	2.51464	1.34576	0.352152
chr2	20806040	20806414	-	RPS25P3	ENSG00000233416	Unknown	Unknown	Unknown	Not Imprinted	2.51464	1.34576	0.352152
chr2	20866904	20879003	+	GDF7	ENSG00000143869	Unknown	Unknown	Unknown	Not Imprinted	-0.0522611	0.218697	0.383798
chr2	20878014	20878692	-	RP11-130L8.1	ENSG00000270100	Unknown	Unknown	Unknown	Not Imprinted	-0.0522611	0.218697	0.383798
chr2	20883774	21022890	-	LDAH	ENSG00000118961	biallelic	Unknown	Unknown	Not Imprinted	-0.0522611	0.218697	0.383798
chr2	21059531	21061421	+	LINC02850	ENSG00000236436	Unknown	Unknown	Unknown	Not Imprinted	-0.0522611	0.218697	0.383798
chr2	21222185	21223789	-	RP11-116D2.1	ENSG00000261012	Unknown	Unknown	Unknown	Not Imprinted	-0.0522611	0.218697	0.383798
chr2	21224301	21266945	-	APOB	ENSG00000084674	Unknown	Unknown	Unknown	Not Imprinted	-0.0522611	0.218697	0.625604
chr2	21246368	21247042	+	AC010872.1	ENSG00000280390	Unknown	Unknown	Unknown	Not Imprinted	-0.0522611	0.218697	0.383798
chr2	21316973	21319415	-	RP11-83B6.1	ENSG00000287956	Unknown	Unknown	Unknown	Not Imprinted	-0.349945	-0.345575	0.625604
chr2	21346840	21367240	+	TDRD15	ENSG00000218819	Unknown	Unknown	Unknown	Not Imprinted	-0.349945	-0.345575	0.625604
chr2	21421390	21421768	-	RP11-79J24.1	ENSG00000271629	Unknown	Unknown	Unknown	Not Imprinted	-0.349945	-0.345575	-0.00268107
chr2	21444041	22193831	+	AC067959.1	ENSG00000233005	Unknown	Unknown	Unknown	Not Imprinted	-0.349945	-0.345575	0.0368874
chr2	21540532	21784185	+	AC011752.1	ENSG00000231204	Unknown	Unknown	Unknown	Not Imprinted	-0.349945	-0.345575	0.0368874
chr2	23553535	23554915	-	AC012506.1	ENSG00000223530	Unknown	Unknown	Unknown	Not Imprinted	0.272432	-0.345575	0.843838
chr2	23570525	23574735	+	AC012506.2	ENSG00000233714	Unknown	Unknown	Unknown	Not Imprinted	0.272432	-0.345575	0.843838
chr2	23580387	23583247	-	AC012506.3	ENSG00000223634	Unknown	Unknown	Unknown	Not Imprinted	0.272432	-0.345575	0.843838
chr2	23598100	23604170	-	AC012506.4	ENSG00000235497	Unknown	Unknown	Unknown	Not Imprinted	0.272432	0.858616	0.843838
chr2	23608050	23931481	+	KLHL29	ENSG00000119771	Unknown	Unknown	Unknown	Not Imprinted	0.272432	0.858616	0.843838
chr2	23729913	23747214	-	AC011239.1	ENSG00000224361	Unknown	Unknown	Unknown	Not Imprinted	0.272432	0.858616	0.843838
chr2	23839369	23840857	-	AC011239.2	ENSG00000279526	Unknown	Unknown	Unknown	Not Imprinted	0.272432	0.858616	0.843838
chr2	23890078	23908323	-	RP11-557N21.1	ENSG00000283031	Unknown	Unknown	Unknown	Not Imprinted	0.272432	0.858616	0.843838
chr2	23971534	24149993	-	ATAD2B	ENSG00000119778	Unknown	monoallelic	Unknown	Not Imprinted	0.272432	0.858616	0.843838
chr2	24095138	24095884	-	PGAM1P6	ENSG00000224464	Unknown	Unknown	Unknown	Not Imprinted	0.0688242	0.244327	0.31791
chr2	24123563	24124019	+	RPS13P4	ENSG00000238111	Unknown	Unknown	Unknown	Not Imprinted	0.0688242	0.244327	0.31791
chr2	24150155	24227779	+	UBXN2A	ENSG00000173960	Unknown	Unknown	Unknown	Not Imprinted	0.0688242	0.647307	0.31791
chr2	24166716	24167221	+	SDHCP3	ENSG00000234946	Unknown	Unknown	Unknown	Not Imprinted	0.0688242	0.647307	0.31791
chr2	24219667	24219955	-	RN7SL610P	ENSG00000243847	Unknown	Unknown	Unknown	Not Imprinted	0.0688242	0.647307	0.31791
chr2	24232951	24286191	+	MFSD2B	ENSG00000205639	Unknown	Unknown	monoallelic	Not Imprinted	0.0688242	0.647307	0.31791
chr2	24252217	24272445	-	WDCP	ENSG00000163026	Unknown	Unknown	Unknown	Not Imprinted	0.0688242	0.647307	0.31791
chr2	24268705	24268808	+	RNU6-370P	ENSG00000222940	Unknown	Unknown	Unknown	Not Imprinted	0.0688242	0.647307	0.31791
chr2	24272571	24286551	+	FKBP1B	ENSG00000119782	Unknown	Unknown	monoallelic	Not Imprinted	0.0688242	0.647307	0.31791
chr2	24290456	24299243	-	SF3B6	ENSG00000115128	Unknown	Unknown	Unknown	Not Imprinted	0.0688242	0.647307	0.311801
chr2	24299396	24392509	+	FAM228B	ENSG00000219626	Unknown	Unknown	Unknown	Not Imprinted	1.83947	0.647307	0.311801
chr2	24300303	24308731	-	TP53I3	ENSG00000115129	Unknown	Unknown	Unknown	Not Imprinted	0.0688242	0.647307	0.311801
chr2	24337679	24346334	-	PFN4	ENSG00000176732	biallelic	Unknown	Unknown	Not Imprinted	1.83947	0.109143	0.311801
chr2	24347236	24413305	+	RP11-507M3.1	ENSG00000276087	Unknown	Unknown	Unknown	Not Imprinted	1.83947	0.109143	0.311801
chr2	24388753	24397874	-	AC008073.7	ENSG00000232642	Unknown	Unknown	Unknown	Not Imprinted	1.83947	0.109143	0.311801
chr2	24397922	24423718	+	FAM228A	ENSG00000186453	Unknown	Unknown	Unknown	Not Imprinted	1.83947	0.109143	0.311801
chr2	24422708	24424567	-	AC008073.9	ENSG00000223754	Unknown	Unknown	Unknown	Not Imprinted	1.83947	0.109143	0.311801
chr2	24425733	24583405	-	ITSN2	ENSG00000198399	biallelic	Unknown	Unknown	Not Imprinted	1.83947	0.109143	0.311801
chr2	24433519	24445070	+	AC009228.1	ENSG00000242628	Unknown	Unknown	Unknown	Not Imprinted	-0.0405793	0.109143	-0.207804
chr2	24553271	24553543	+	HMGN2P20	ENSG00000232963	Unknown	Unknown	Unknown	Not Imprinted	-0.0405793	0.109143	-0.207804
chr2	24557381	24558021	+	RPL36AP13	ENSG00000233747	Unknown	Unknown	Unknown	Not Imprinted	-0.0405793	0.109143	-0.207804
chr2	24625864	24636161	+	RP11-306N14.1	ENSG00000286829	Unknown	Unknown	Unknown	Not Imprinted	0.341478	0.203772	-0.37694
chr2	24714123	24993571	+	NCOA1	ENSG00000084676	Unknown	Unknown	Unknown	Not Imprinted	0.341478	0.203772	-0.37694
chr2	24787499	24787607	-	RNA5SP88	ENSG00000202430	Unknown	Unknown	Unknown	Not Imprinted	0.341478	0.203772	-0.37694
chr2	24899178	24899284	+	RNU6-936P	ENSG00000206732	Unknown	Unknown	Unknown	Not Imprinted	0.341478	0.203772	-0.37694
chr2	25012597	25016260	-	PTRHD1	ENSG00000184924	Unknown	Unknown	Unknown	Not Imprinted	0.341478	0.203772	-0.37694
chr2	25016005	25045245	+	CENPO	ENSG00000138092	biallelic	Unknown	monoallelic	Not Imprinted	0.341478	0.203772	-0.37694
chr2	25042038	25143106	-	ADCY3	ENSG00000138031	biallelic	Unknown	Unknown	Not Imprinted	0.341478	1.00758	-0.243475
chr2	25048479	25049586	+	RP11-443B20.1	ENSG00000271936	Unknown	Unknown	Unknown	Not Imprinted	0.341478	0.203772	-0.37694
chr2	25166505	25194963	-	DNAJC27	ENSG00000115137	Unknown	Unknown	Unknown	Not Imprinted	0.238757	1.00758	0.370923
chr2	25191827	25192093	-	RPS13P5	ENSG00000237953	Unknown	Unknown	Unknown	Not Imprinted	0.172184	0.137986	0.370923
chr2	25192257	25192346	-	SNORD14	ENSG00000202479	Unknown	Unknown	Unknown	Not Imprinted	0.172184	0.137986	0.370923
chr2	25194259	25262585	+	DNAJC27-AS1	ENSG00000224165	Unknown	Unknown	Unknown	Not Imprinted	0.172184	0.137986	0.370923
chr2	25223016	25233143	-	RP11-284O8.1	ENSG00000286645	Unknown	Unknown	Unknown	Not Imprinted	0.172184	0.137986	0.370923
chr2	25264945	25382004	+	EFR3B	ENSG00000084710	Unknown	Unknown	monoallelic	Not Imprinted	0.264932	0.137986	0.370923
chr2	25280901	25281196	+	RN7SL856P	ENSG00000240913	Unknown	Unknown	Unknown	Not Imprinted	0.172184	0.137986	0.370923
chr2	25302770	25304558	-	SUCLA2P3	ENSG00000229593	Unknown	Unknown	Unknown	Not Imprinted	0.172184	0.137986	0.370923
chr2	25383722	25391772	-	POMC	ENSG00000115138	Unknown	Unknown	Unknown	Not Imprinted	0.264932	0.137986	0.370923
chr2	25427182	25432071	+	LINC01381	ENSG00000230452	Unknown	Unknown	Unknown	Not Imprinted	0.264932	0.137986	0.370923
chr2	25450724	25565459	-	DNMT3A	ENSG00000119772	Unknown	Unknown	monoallelic	Not Imprinted	0.264932	-0.0768433	0.26485
chr2	25551509	25551590	-	MIR1301	ENSG00000221445	Unknown	Unknown	Unknown	Not Imprinted	0.264932	-0.0768433	0.26485
chr2	25592005	25598714	-	ARNILA	ENSG00000235072	Unknown	Unknown	Unknown	Not Imprinted	0.264932	-0.122408	0.26485
chr2	25600067	25896516	-	DTNB	ENSG00000138101	Unknown	Unknown	Unknown	Not Imprinted	0.264932	-0.122408	0.26485
chr2	25643986	25650512	+	DTNB-AS1	ENSG00000224220	maternal	Unknown	Unknown	Not Imprinted	0.264932	-0.122408	-0.147511
chr2	25945061	25945165	+	AC010150.2	ENSG00000222070	Unknown	Unknown	Unknown	Not Imprinted	0.0271764	-0.17482	-0.147511
chr2	25956622	26101356	-	ASXL2	ENSG00000143970	Unknown	Unknown	Unknown	Not Imprinted	0.0271764	-0.10159	0.249158
chr2	26032794	26033525	-	TPM3P7	ENSG00000187536	Unknown	Unknown	Unknown	Not Imprinted	0.0271764	-0.10159	0.249158
chr2	26045338	26045819	+	PTGES3P2	ENSG00000217643	Unknown	Unknown	Unknown	Not Imprinted	0.0271764	-0.10159	0.249158
chr2	26079330	26079835	-	AC010150.1	ENSG00000218682	Unknown	Unknown	Unknown	Not Imprinted	-0.169554	-0.10159	0.249158
chr2	26109833	26110075	-	NDUFB4P4	ENSG00000217718	Unknown	Unknown	Unknown	Not Imprinted	-0.169554	-0.10159	0.249158
chr2	26149467	26205618	-	KIF3C	ENSG00000084731	Unknown	Unknown	monoallelic	Not Imprinted	-0.169554	-0.10159	0.249158
chr2	26217663	26217950	+	UQCRHP2	ENSG00000237629	Unknown	Unknown	Unknown	Not Imprinted	-0.169554	-0.10159	-0.0603302
chr2	26251077	26251481	-	TRMT112P6	ENSG00000268412	Unknown	Unknown	Unknown	Not Imprinted	-0.169554	-0.10159	-0.0603302
chr2	26256953	26360323	+	RAB10	ENSG00000084733	Unknown	Unknown	Unknown	Not Imprinted	-0.169554	-0.10159	-0.0603302
chr2	26265544	26265650	+	RNU6-942P	ENSG00000199872	Unknown	Unknown	Unknown	Not Imprinted	-0.169554	-0.10159	-0.0603302
chr2	26324186	26325005	-	RPS2P15	ENSG00000235440	Unknown	Unknown	Unknown	Not Imprinted	-0.169554	-0.10159	-0.0603302
chr2	26363132	26364133	-	EMP2P1	ENSG00000231655	Unknown	Unknown	Unknown	Not Imprinted	-0.169554	-0.10159	-0.0603302
chr2	26372073	26373600	+	SMARCE1P6	ENSG00000214465	Unknown	Unknown	Unknown	Not Imprinted	-0.169554	-0.10159	-0.0603302
chr2	26382892	26384005	+	AC011742.5	ENSG00000227133	Unknown	Unknown	Unknown	Not Imprinted	-0.169554	-0.10159	-0.0603302
chr2	26384925	26385423	+	PPIL1P1	ENSG00000237951	Unknown	Unknown	Unknown	Not Imprinted	-0.169554	-0.10159	-0.0603302
chr2	26395957	26412532	+	GAREM2	ENSG00000157833	Unknown	Unknown	monoallelic	Not Imprinted	-0.169554	0.655094	0.0793593
chr2	26413504	26467540	-	HADHA	ENSG00000084754	Unknown	Unknown	Unknown	Not Imprinted	-0.152194	0.655094	0.0793593
chr2	26466038	26513333	+	HADHB	ENSG00000138029	Unknown	Unknown	Unknown	Not Imprinted	-0.152194	0.655094	0.0793593
chr2	26521438	26529208	+	RP11-499P9.1	ENSG00000286707	Unknown	Unknown	Unknown	Not Imprinted	-0.152194	0.655094	0.0793593
chr2	26531041	26569685	-	ADGRF3	ENSG00000173567	Unknown	Unknown	Unknown	Not Imprinted	-0.152194	0.655094	0.0793593
chr2	26531415	26618759	+	SELENOI	ENSG00000138018	biallelic	Unknown	Unknown	Not Imprinted	-0.152194	0.655094	0.0793593
chr2	26624788	26679579	+	DRC1	ENSG00000157856	Unknown	Unknown	Unknown	Not Imprinted	-0.152194	0.474003	0.0793593
chr2	26680071	26781624	-	OTOF	ENSG00000115155	Unknown	Unknown	Unknown	Not Imprinted	0.0106673	0.474003	1.1899
chr2	26785453	26802400	+	FAM166C	ENSG00000173557	Unknown	Unknown	Unknown	Not Imprinted	0.0106673	0.474003	1.1899
chr2	26804073	26864234	-	CIB4	ENSG00000157884	Unknown	Unknown	Unknown	Not Imprinted	0.0106673	0.474003	1.1899
chr2	26894122	26897332	-	AC015977.6	ENSG00000225378	Unknown	Unknown	Unknown	Not Imprinted	0.0106673	0.147359	1.11674
chr2	26901087	26901378	-	RPL37P11	ENSG00000225024	Unknown	Unknown	Unknown	Not Imprinted	0.0106673	0.147359	1.11674
chr2	26915558	26956288	+	KCNK3	ENSG00000171303	Unknown	Unknown	Unknown	Not Imprinted	0.0106673	0.147359	1.11674
chr2	26987152	27004099	+	SLC35F6	ENSG00000213699	biallelic	Unknown	Unknown	Not Imprinted	0.0106673	0.147359	0.991768
chr2	26987157	27023935	+	CENPA	ENSG00000115163	Unknown	Unknown	Unknown	Not Imprinted	0.0106673	0.147359	0.991768
chr2	27050037	27050388	-	CDKN2AIPNLP2	ENSG00000145835	Unknown	Unknown	Unknown	Not Imprinted	0.7948	0.252812	0.991768
chr2	27070615	27173219	+	DPYSL5	ENSG00000157851	Unknown	Unknown	Unknown	Not Imprinted	0.7948	0.252812	0.991768
chr2	27173176	27232675	-	AC013472.4	ENSG00000230286	Unknown	Unknown	Unknown	Not Imprinted	1.04712	0.252812	0.991768
chr2	27193505	27250087	+	MAPRE3	ENSG00000084764	biallelic	Unknown	Unknown	Not Imprinted	1.04712	0.252812	0.991768
chr2	27207644	27237480	-	MAPRE3-AS1	ENSG00000205500	Unknown	Unknown	Unknown	Not Imprinted	1.04712	0.252812	0.991768
chr2	27255778	27264562	+	TMEM214	ENSG00000119777	biallelic	Unknown	Unknown	Not Imprinted	1.04712	-0.28289	0.991768
chr2	27265232	27293490	+	AGBL5	ENSG00000084693	Unknown	Unknown	monoallelic	Not Imprinted	1.04712	-0.28289	0.991768
chr2	27272551	27273132	-	AGBL5-AS1	ENSG00000231636	Unknown	Unknown	Unknown	Not Imprinted	1.04712	-0.28289	0.991768
chr2	27276486	27277144	-	RP11-503P10.1	ENSG00000272056	Unknown	Unknown	Unknown	Not Imprinted	1.04712	-0.28289	0.991768
chr2	27283906	27284683	+	AGBL5-IT1	ENSG00000229122	Unknown	Unknown	Unknown	Not Imprinted	1.04712	-0.28289	0.991768
chr2	27285296	27285775	-	RP11-195B17.1	ENSG00000272148	Unknown	Unknown	Unknown	Not Imprinted	1.04712	-0.28289	0.991768
chr2	27293340	27294522	-	OST4	ENSG00000228474	Unknown	Unknown	Unknown	Not Imprinted	1.04712	-0.28289	0.991768
chr2	27301483	27309271	+	EMILIN1	ENSG00000138080	Unknown	Unknown	Unknown	Not Imprinted	1.04712	-0.28289	0.991768
chr2	27309615	27323630	+	KHK	ENSG00000138030	Unknown	Unknown	Unknown	Not Imprinted	1.04712	-0.28289	0.991768
chr2	27321757	27341996	-	CGREF1	ENSG00000138028	Unknown	Unknown	Unknown	Not Imprinted	1.04712	-0.28289	0.323357
chr2	27346657	27353680	+	ABHD1	ENSG00000143994	Unknown	Unknown	Unknown	Not Imprinted	1.04712	-0.28289	0.323357
chr2	27353624	27357534	-	PREB	ENSG00000138073	Unknown	Unknown	Unknown	Not Imprinted	1.04712	-0.28289	0.323357
chr2	27359716	27362278	-	PRR30	ENSG00000186143	Unknown	Unknown	Unknown	Not Imprinted	1.04712	-0.28289	0.323357
chr2	27371872	27379842	+	TCF23	ENSG00000163792	Unknown	Unknown	Unknown	Not Imprinted	1.04712	-0.28289	0.323357
chr2	27381431	27382097	-	AC013403.13	ENSG00000236099	Unknown	Unknown	Unknown	Not Imprinted	1.04712	-0.28289	0.323357
chr2	27422455	27435826	-	SLC5A6	ENSG00000138074	biallelic	Unknown	Unknown	Not Imprinted	1.04712	-0.28289	0.323357
chr2	27434895	27440046	+	ATRAID	ENSG00000138085	paternal	Unknown	Unknown	Not Imprinted	1.04712	-0.28289	0.323357
chr2	27440237	27466811	+	CAD	ENSG00000084774	biallelic	Unknown	Unknown	Not Imprinted	1.04712	-0.28289	0.323357
chr2	27476552	27498685	-	SLC30A3	ENSG00000115194	Unknown	Unknown	Unknown	Not Imprinted	1.04712	-0.28289	0.323357
chr2	27498301	27504367	+	DNAJC5G	ENSG00000163793	Unknown	Unknown	Unknown	Not Imprinted	1.04712	-0.28289	0.323357
chr2	27505297	27530307	+	TRIM54	ENSG00000138100	Unknown	Unknown	Unknown	Not Imprinted	1.04712	-0.28289	0.323357
chr2	27530268	27531313	-	UCN	ENSG00000163794	Unknown	Unknown	Unknown	Not Imprinted	1.04712	-0.28289	0.323357
chr2	27532360	27548547	-	MPV17	ENSG00000115204	Unknown	Unknown	Unknown	Not Imprinted	1.04712	-0.28289	0.323357
chr2	27548716	27579901	-	GTF3C2	ENSG00000115207	Unknown	Unknown	Unknown	Not Imprinted	1.04712	-0.28289	0.323357
chr2	27558387	27565466	+	GTF3C2-AS1	ENSG00000234945	Unknown	Unknown	Unknown	Not Imprinted	1.04712	-0.28289	0.323357
chr2	27579113	27590489	+	AC074117.10	ENSG00000234072	Unknown	Unknown	Unknown	Not Imprinted	0.703799	0.873406	0.323357
chr2	27587219	27593324	-	EIF2B4	ENSG00000115211	Unknown	Unknown	Unknown	Not Imprinted	0.703799	0.873406	0.323357
chr2	27593363	27600402	+	SNX17	ENSG00000115234	biallelic	Unknown	Unknown	Not Imprinted	0.703799	0.873406	-0.314837
chr2	27600102	27603657	-	ZNF513	ENSG00000163795	Unknown	Unknown	Unknown	Not Imprinted	0.703799	0.873406	-0.314837
chr2	27604062	27632458	-	PPM1G	ENSG00000115241	Unknown	Unknown	Unknown	Not Imprinted	0.703799	0.873406	-0.314837
chr2	27615651	27616234	-	FTH1P3	ENSG00000213453	Unknown	Unknown	Unknown	Not Imprinted	0.703799	0.873406	-0.314837
chr2	27650657	27665126	+	NRBP1	ENSG00000115216	Unknown	Unknown	monoallelic	Not Imprinted	0.703799	0.873406	-0.314837
chr2	27665233	27669348	+	KRTCAP3	ENSG00000157992	Unknown	Unknown	Unknown	Not Imprinted	0.703799	0.873406	-0.314837
chr2	27667244	27712672	-	IFT172	ENSG00000138002	biallelic	Unknown	Unknown	Not Imprinted	0.703799	0.873406	-0.314837
chr2	27678023	27678729	+	AC074117.13	ENSG00000235267	Unknown	Unknown	Unknown	Not Imprinted	0.703799	0.873406	-0.314837
chr2	27698361	27698462	-	RNU6-986P	ENSG00000200003	Unknown	Unknown	Unknown	Not Imprinted	0.703799	0.873406	-0.314837
chr2	27714750	27718067	-	FNDC4	ENSG00000115226	Unknown	Unknown	Unknown	Not Imprinted	0.703799	0.873406	-0.514127
chr2	27719706	27746551	+	GCKR	ENSG00000084734	Unknown	Unknown	Unknown	Not Imprinted	0.703799	0.873406	-0.514127
chr2	27760253	27805588	+	C2orf16	ENSG00000221843	Unknown	Unknown	Unknown	Not Imprinted	0.703799	0.873406	-0.514127
chr2	27804756	27804813	-	AC074091.1	ENSG00000221531	Unknown	Unknown	Unknown	Not Imprinted	0.703799	0.873406	-0.514127
chr2	27805836	27846084	+	ZNF512	ENSG00000243943	Unknown	Unknown	Unknown	Not Imprinted	0.703799	0.873406	-0.514127
chr2	27805913	27858041	+	RP11-158I13.2	ENSG00000259080	Unknown	Unknown	Unknown	Not Imprinted	0.703799	0.873406	-0.514127
chr2	27848505	27851879	-	CCDC121	ENSG00000176714	Unknown	Unknown	Unknown	Not Imprinted	0.703799	0.873406	-0.514127
chr2	27851114	27874378	+	GPN1	ENSG00000198522	Unknown	Unknown	Unknown	Not Imprinted	0.703799	0.873406	-0.514127
chr2	27873676	27886707	-	SUPT7L	ENSG00000119760	Unknown	Unknown	Unknown	Not Imprinted	0.703799	0.873406	-0.514127
chr2	27886338	27917843	+	SLC4A1AP	ENSG00000163798	Unknown	Unknown	Unknown	Not Imprinted	2.04917	0.992598	-0.278155
chr2	27928653	27938599	-	LINC01460	ENSG00000205334	Unknown	Unknown	Unknown	Not Imprinted	2.04917	0.992598	-0.278155
chr2	27994584	28210954	+	MRPL33	ENSG00000243147	Unknown	Unknown	Unknown	Not Imprinted	2.04917	0.992598	-0.278155
chr2	28004246	28113548	-	RBKS	ENSG00000171174	Unknown	Unknown	Unknown	Not Imprinted	2.04917	0.992598	-0.278155
chr2	28112808	28561768	+	BABAM2	ENSG00000158019	biallelic	Unknown	Unknown	Not Imprinted	2.04917	0.992598	-0.278155
chr2	28118983	28120062	-	MYG1P1	ENSG00000270846	Unknown	Unknown	Unknown	Not Imprinted	2.04917	0.992598	-0.278155
chr2	28219234	28219316	+	MIR4263	ENSG00000265321	Unknown	Unknown	Unknown	Not Imprinted	2.04917	0.992598	-0.278155
chr2	28238644	28239349	-	FAM133EP	ENSG00000270528	Unknown	Unknown	Unknown	Not Imprinted	2.04917	0.992598	-0.278155
chr2	28529930	28533427	-	AC093690.1	ENSG00000223522	Unknown	Unknown	Unknown	Not Imprinted	2.04917	0.992598	-0.278155
chr2	28531028	28531437	+	RPL23AP34	ENSG00000225991	Unknown	Unknown	Unknown	Not Imprinted	2.04917	0.992598	-0.278155
chr2	28607276	28617539	-	FLJ31356	ENSG00000229951	Unknown	Unknown	Unknown	Not Imprinted	2.04917	0.992598	-0.278155
chr2	28615315	28640184	+	FOSL2	ENSG00000075426	Unknown	Unknown	Unknown	Not Imprinted	2.04917	0.992598	-0.278155
chr2	28619682	28619977	+	RP11-373D23.2	ENSG00000270640	Unknown	Unknown	Unknown	Not Imprinted	2.04917	0.992598	-0.278155
chr2	28648812	28649586	+	RP11-373D23.3	ENSG00000270210	Unknown	Unknown	Unknown	Not Imprinted	2.04917	0.992598	-0.278155
chr2	28671034	28673051	-	AC104695.4	ENSG00000227938	Unknown	Unknown	Unknown	Not Imprinted	2.04917	0.992598	-0.154503
chr2	28680012	28867008	+	PLB1	ENSG00000163803	Unknown	Unknown	Unknown	Not Imprinted	3.2077	1.23796	-0.138426
chr2	28683123	28683228	-	SNRPGP7	ENSG00000242915	Unknown	Unknown	Unknown	Not Imprinted	2.04917	0.992598	-0.154503
chr2	28856148	28887406	-	AC074011.2	ENSG00000230730	Unknown	Unknown	Unknown	Not Imprinted	3.2077	1.23796	-0.138426
chr2	28906842	28906949	+	RNA5SP89	ENSG00000222232	Unknown	Unknown	Unknown	Not Imprinted	3.2077	1.23796	-0.138426
chr2	28930377	28974588	-	AC097724.3	ENSG00000226833	Unknown	Unknown	Unknown	Not Imprinted	3.2077	1.23796	-0.138426
chr2	28974506	29025806	+	PPP1CB	ENSG00000213639	biallelic	Unknown	monoallelic	Not Imprinted	3.2077	1.23796	-0.138426
chr2	29005383	29073477	+	SPDYA	ENSG00000163806	Unknown	Unknown	monoallelic	Not Imprinted	3.2077	1.23796	0.00944024
chr2	29033147	29033572	-	RP11-713D19.1	ENSG00000273233	Unknown	Unknown	Unknown	Not Imprinted	3.2077	1.23796	0.00944024
chr2	29072687	29093175	-	TRMT61B	ENSG00000171103	biallelic	Unknown	Unknown	Not Imprinted	3.2077	1.23796	0.00944024
chr2	29117533	29171085	+	WDR43	ENSG00000163811	biallelic	Unknown	monoallelic	Not Imprinted	3.2077	1.44939	0.145937
chr2	29136530	29136614	+	SNORD92	ENSG00000264994	Unknown	Unknown	Unknown	Not Imprinted	3.2077	1.23796	0.00944024
chr2	29149933	29150010	+	SNORD53	ENSG00000265145	Unknown	Unknown	Unknown	Not Imprinted	3.2077	1.23796	0.00944024
chr2	29150849	29150926	+	SNORD53_SNORD92	ENSG00000265706	Unknown	Unknown	Unknown	Not Imprinted	3.2077	1.23796	0.00944024
chr2	29179477	29275096	+	TOGARAM2	ENSG00000189350	Unknown	Unknown	Unknown	Not Imprinted	3.2077	1.44939	0.145937
chr2	29283842	29297389	-	PCARE	ENSG00000179270	Unknown	Unknown	Unknown	Not Imprinted	3.2077	1.44939	0.145937
chr2	29304136	29304217	-	AC105398.1	ENSG00000263957	Unknown	Unknown	Unknown	Not Imprinted	3.2077	1.44939	0.145937
chr2	29311515	29320452	-	AC105398.3	ENSG00000229224	Unknown	Unknown	Unknown	Not Imprinted	3.2077	1.44939	0.145937
chr2	29320571	29412509	+	CLIP4	ENSG00000115295	biallelic	monoallelic	Unknown	Not Imprinted	3.2077	1.44939	0.145937
chr2	29415640	30144452	-	ALK	ENSG00000171094	Unknown	Unknown	Unknown	Not Imprinted	3.91352	1.44939	0.404158
chr2	29542420	29575080	+	RP11-328L16.1	ENSG00000286963	Unknown	Unknown	Unknown	Not Imprinted	3.91352	1.01844	0.404158
chr2	29726773	29726859	-	AC106899.1	ENSG00000266310	Unknown	Unknown	Unknown	Not Imprinted	3.91352	1.01844	0.404158
chr2	29903895	29904189	-	RN7SL516P	ENSG00000242699	Unknown	Unknown	Unknown	Not Imprinted	3.91352	1.01844	0.404158
chr2	30064053	30178271	-	AC016907.4	ENSG00000288553	Unknown	Unknown	Unknown	Not Imprinted	3.91352	1.01844	0.404158
chr2	30113237	30115220	+	AC106870.1	ENSG00000230737	Unknown	Unknown	Unknown	Not Imprinted	3.91352	0.99512	0.404158
chr2	30122463	30130065	+	AC106870.2	ENSG00000197644	Unknown	Unknown	Unknown	Not Imprinted	3.91352	0.99512	0.404158
chr2	30273932	30366670	-	AC016907.3	ENSG00000233862	Unknown	Unknown	Unknown	Not Imprinted	3.91352	0.99512	0.325755
chr2	30288990	30289079	-	AC016907.1	ENSG00000221383	Unknown	Unknown	Unknown	Not Imprinted	3.91352	0.99512	0.325755
chr2	30299959	30301138	+	AC016907.2	ENSG00000225943	Unknown	Unknown	Unknown	Not Imprinted	3.91352	0.99512	0.325755
chr2	30369807	30383399	+	YPEL5	ENSG00000119801	Unknown	Unknown	Unknown	Not Imprinted	3.91352	0.99512	0.658525
chr2	30432861	30433173	+	H3P5	ENSG00000231712	Unknown	Unknown	Unknown	Not Imprinted	3.91352	0.942686	0.658525
chr2	30454400	30546596	+	LBH	ENSG00000213626	Unknown	Unknown	Unknown	Not Imprinted	3.91352	0.942686	0.658525
chr2	30566088	30571164	-	RP11-776F5.1	ENSG00000287658	Unknown	Unknown	Unknown	Not Imprinted	3.91352	0.942686	0.658525
chr2	30569489	30583876	+	LINC01936	ENSG00000235997	Unknown	Unknown	Unknown	Not Imprinted	3.91352	0.942686	0.658525
chr2	30631036	30631212	+	RP11-182E7.1	ENSG00000280154	Unknown	Unknown	Unknown	Not Imprinted	3.91352	0.942686	0.658525
chr2	30655219	30655314	-	AC073255.1	ENSG00000221377	Unknown	Unknown	Unknown	Not Imprinted	3.91352	0.942686	0.658525
chr2	30670092	30867091	+	LCLAT1	ENSG00000172954	Unknown	Unknown	monoallelic	Not Imprinted	3.91352	0.942686	0.658525
chr2	30900628	30902761	+	RP11-523J2.1	ENSG00000278908	Unknown	Unknown	Unknown	Not Imprinted	3.91352	0.942686	0.658525
chr2	30945637	31043408	-	CAPN13	ENSG00000162949	Unknown	Unknown	Unknown	Not Imprinted	6.12925	0.616192	0.940591
chr2	30969310	30969567	-	AC092569.2	ENSG00000230118	Unknown	Unknown	Unknown	Not Imprinted	6.12925	0.616192	0.940591
chr2	31110492	31120253	-	RP11-62F14.1	ENSG00000285984	Unknown	Unknown	Unknown	Not Imprinted	6.12925	0.616192	0.940591
chr2	31133333	31378068	-	GALNT14	ENSG00000158089	Unknown	Unknown	Unknown	Not Imprinted	6.12925	0.616192	0.940591
chr2	31209805	31214292	+	AC009305.1	ENSG00000234579	Unknown	Unknown	Unknown	Not Imprinted	6.12925	0.616192	0.940591
chr2	31258419	31258510	+	AC009305.2	ENSG00000216093	Unknown	Unknown	Unknown	Not Imprinted	6.12925	0.616192	0.940591
chr2	31395922	31456724	-	CAPN14	ENSG00000214711	Unknown	Unknown	Unknown	Not Imprinted	6.12925	0.616192	0.940591
chr2	31451178	31451276	+	RNA5SP90	ENSG00000201671	Unknown	Unknown	Unknown	Not Imprinted	6.12925	0.616192	0.940591
chr2	31457018	31492317	+	EHD3	ENSG00000013016	maternal	Unknown	Unknown	Not Imprinted	6.12925	0.616192	0.940591
chr2	31513628	31514470	+	AL121657.4	ENSG00000213620	Unknown	Unknown	Unknown	Not Imprinted	6.12925	0.616192	0.940591
chr2	31557187	31637608	-	XDH	ENSG00000158125	Unknown	Unknown	Unknown	Not Imprinted	6.12925	0.616192	0.940591
chr2	31747550	31806007	-	SRD5A2	ENSG00000277893	Unknown	Unknown	Unknown	Not Imprinted	3.37325	0.616192	-0.0672159
chr2	31752012	31788534	+	AL133247.2	ENSG00000228563	Unknown	Unknown	Unknown	Not Imprinted	3.37325	0.616192	-0.0672159
chr2	31876450	31876931	+	AL133247.3	ENSG00000270422	Unknown	Unknown	Unknown	Not Imprinted	3.37325	0.358982	-0.447156
chr2	32018892	32029049	-	LINC01946	ENSG00000223647	Unknown	Unknown	Unknown	Not Imprinted	3.37325	0.358982	-0.447156
chr2	32035264	32035357	-	AL121652.2	ENSG00000238448	Unknown	Unknown	Unknown	Not Imprinted	-0.840136	0.358982	-0.447156
chr2	32047660	32048505	-	KRT18P52	ENSG00000237007	Unknown	Unknown	Unknown	Not Imprinted	-0.840136	0.358982	-0.447156
chr2	32048087	32048175	-	AL121652.3	ENSG00000265267	Unknown	Unknown	Unknown	Not Imprinted	-0.840136	0.358982	-0.447156
chr2	32048482	32048886	-	AK2P2	ENSG00000242272	Unknown	Unknown	Unknown	Not Imprinted	-0.840136	0.358982	-0.447156
chr2	32078045	32078492	-	RP11-1057B6.1	ENSG00000273165	Unknown	Unknown	Unknown	Not Imprinted	-0.840136	0.195945	-0.53763
chr2	32090129	32236299	-	MEMO1	ENSG00000162959	Unknown	monoallelic	Unknown	Not Imprinted	-0.840136	0.195945	-0.53763
chr2	32092878	32264874	-	DPY30	ENSG00000162961	biallelic	monoallelic	Unknown	Not Imprinted	-0.840136	0.195945	-0.53763
chr2	32144931	32145018	-	AL121652.1	ENSG00000221326	Unknown	Unknown	Unknown	Not Imprinted	-0.840136	0.195945	-0.53763
chr2	32238130	32238437	+	CTC-336P14.1	ENSG00000271228	Unknown	Unknown	Unknown	Not Imprinted	-0.840136	0.195945	-0.53763
chr2	32288625	32382706	+	SPAST	ENSG00000021574	biallelic	Unknown	Unknown	Not Imprinted	-0.840136	0.195945	-0.53763
chr2	32313373	32313460	-	AL121655.1	ENSG00000263802	Unknown	Unknown	Unknown	Not Imprinted	-0.840136	0.195945	-0.53763
chr2	32390115	32390826	-	SLC30A6-DT	ENSG00000272716	Unknown	Unknown	Unknown	Not Imprinted	-0.840136	0.195945	-0.53763
chr2	32390910	32449448	+	SLC30A6	ENSG00000152683	Unknown	Unknown	Unknown	Not Imprinted	-0.840136	0.195945	-0.070737
chr2	32426669	32429068	+	DDX50P1	ENSG00000229816	Unknown	Unknown	Unknown	Not Imprinted	-0.840136	0.0675303	-0.070737
chr2	32439525	32439631	-	RNU6-647P	ENSG00000201113	Unknown	Unknown	Unknown	Not Imprinted	-0.840136	0.0675303	-0.070737
chr2	32449522	32490801	-	NLRC4	ENSG00000091106	Unknown	Unknown	Unknown	Not Imprinted	-0.840136	0.0675303	-0.070737
chr2	32502973	32541663	+	YIPF4	ENSG00000119820	Unknown	Unknown	Unknown	Not Imprinted	-0.840136	0.0675303	-0.070737
chr2	32546707	32548071	+	AL133245.2	ENSG00000272754	Unknown	Unknown	Unknown	Not Imprinted	-0.840136	0.0675303	-0.070737
chr2	32582096	32843966	+	BIRC6	ENSG00000115760	Unknown	Unknown	monoallelic	Not Imprinted	-0.110959	0.242897	-0.070737
chr2	32602699	32604667	-	BIRC6-AS1	ENSG00000230046	Unknown	Unknown	Unknown	Not Imprinted	-0.110959	0.0675303	-0.070737
chr2	32746994	32748614	+	AL133243.1	ENSG00000276334	Unknown	Unknown	Unknown	Not Imprinted	-0.110959	0.0675303	-0.070737
chr2	32751571	32754574	+	AL133243.2	ENSG00000276517	Unknown	Unknown	Unknown	Not Imprinted	-0.110959	0.0675303	-0.070737
chr2	32757220	32757313	+	MIR558	ENSG00000207653	Unknown	Unknown	Unknown	Not Imprinted	-0.110959	0.0675303	-0.070737
chr2	32773742	32774107	+	AL133243.3	ENSG00000274159	Unknown	Unknown	Unknown	Not Imprinted	-0.110959	0.242897	-0.070737
chr2	32782340	32799885	-	BIRC6-AS2	ENSG00000279897	Unknown	Unknown	Unknown	Not Imprinted	-0.110959	0.242897	-0.070737
chr2	32788395	32791503	+	AL133243.4	ENSG00000279544	Unknown	Unknown	Unknown	Not Imprinted	-0.110959	0.242897	-0.070737
chr2	32853099	33046118	+	TTC27	ENSG00000018699	Unknown	Unknown	Unknown	Not Imprinted	0.481282	0.383028	0.477181
chr2	32860322	32860398	+	MIR4765	ENSG00000265057	Unknown	Unknown	Unknown	Not Imprinted	-0.110959	0.242897	-0.070737
chr2	33172020	33624576	+	LTBP1	ENSG00000049323	Unknown	Unknown	monoallelic	Not Imprinted	0.481282	0.383028	0.477181
chr2	33281400	33288180	-	H2ACP2	ENSG00000223951	Unknown	Unknown	Unknown	Not Imprinted	0.481282	0.383028	0.477181
chr2	33499532	33506328	-	RP11-558B7.1	ENSG00000285577	Unknown	Unknown	Unknown	Not Imprinted	0.481282	0.383028	0.477181
chr2	33510836	33510954	-	RNA5SP91	ENSG00000212204	Unknown	Unknown	Unknown	Not Imprinted	0.481282	0.253126	0.477181
chr2	33557965	33558074	+	RNA5SP92	ENSG00000252246	Unknown	Unknown	Unknown	Not Imprinted	0.481282	0.253126	0.477181
chr2	33661391	33789817	+	RASGRP3	ENSG00000152689	biallelic	Unknown	Unknown	Not Imprinted	0.481282	0.738286	0.477181
chr2	33780114	33788614	-	RASGRP3-AS1	ENSG00000237133	Unknown	Unknown	Unknown	Not Imprinted	0.394365	0.738286	0.477181
chr2	33808727	33824449	-	FAM98A	ENSG00000119812	Unknown	Unknown	Unknown	Not Imprinted	0.394365	0.738286	0.477181
chr2	33824509	33882527	+	RP11-816B18.1	ENSG00000286415	Unknown	Unknown	Unknown	Not Imprinted	1.68781	0.738286	0.610459
chr2	33827108	33827353	+	ATP6V0E1P3	ENSG00000238038	Unknown	Unknown	Unknown	Not Imprinted	0.394365	0.738286	0.477181
chr2	33861569	33862492	+	HNRNPA1P61	ENSG00000187999	Unknown	Unknown	Unknown	Not Imprinted	1.68781	-0.333011	0.610459
chr2	33931953	34963298	+	LINC01320	ENSG00000228262	Unknown	Unknown	Unknown	Not Imprinted	1.68781	-0.333011	0.610459
chr2	33947788	33953274	-	MYADML	ENSG00000239649	Unknown	Unknown	Unknown	Not Imprinted	1.68781	-0.333011	0.610459
chr2	34011105	34011205	-	AC069303.1	ENSG00000264267	Unknown	Unknown	Unknown	Not Imprinted	1.68781	-0.333011	0.610459
chr2	34064849	34065745	-	SLC25A5P2	ENSG00000235064	Unknown	Unknown	Unknown	Not Imprinted	1.68781	-0.333011	0.610459
chr2	34152451	34152539	+	AC097506.1	ENSG00000266861	Unknown	Unknown	Unknown	Not Imprinted	1.68781	-0.333011	0.610459
chr2	34292293	34294617	+	LINC01318	ENSG00000237790	Unknown	Unknown	Unknown	Not Imprinted	1.68781	-0.333011	0.610459
chr2	34359438	34445642	-	RP11-257N21.1	ENSG00000285754	Unknown	Unknown	Unknown	Not Imprinted	1.68781	-0.333011	0.610459
chr2	34628731	34628824	-	AC011748.1	ENSG00000212025	Unknown	Unknown	Unknown	Not Imprinted	1.68781	-0.333011	0.610459
chr2	34917357	34928673	-	RP11-529E15.1	ENSG00000272027	Unknown	Unknown	Unknown	Not Imprinted	1.68781	-0.333011	0.610459
chr2	34957354	35047793	-	AC073218.3	ENSG00000232153	Unknown	Unknown	Unknown	Not Imprinted	1.68781	-0.333011	0.610459
chr2	35024917	35410755	+	AC012593.1	ENSG00000226994	Unknown	Unknown	Unknown	Not Imprinted	1.68781	-0.333011	0.610459
chr2	35034320	35034623	-	RN7SL602P	ENSG00000264352	Unknown	Unknown	Unknown	Not Imprinted	1.68781	-0.333011	0.610459
chr2	35223340	35225227	-	AC019064.1	ENSG00000237320	Unknown	Unknown	Unknown	Not Imprinted	1.68781	-0.333011	0.610459
chr2	35444443	35444670	-	SMIM7P1	ENSG00000196085	Unknown	Unknown	Unknown	Not Imprinted	1.68781	-0.333011	0.610459
chr2	35488777	35510063	+	AC012593.2	ENSG00000288535	Unknown	Unknown	Unknown	Not Imprinted	1.68781	-0.333011	0.610459
chr2	35696471	35696552	+	MIR548AD	ENSG00000265301	Unknown	Unknown	Unknown	Not Imprinted	1.68781	-0.333011	0.610459
chr2	35696671	35696774	+	RNU6-1117P	ENSG00000207255	Unknown	Unknown	Unknown	Not Imprinted	1.68781	-0.333011	0.610459
chr2	35696782	35696907	+	AC083939.1	ENSG00000229013	Unknown	Unknown	Unknown	Not Imprinted	1.68781	-0.333011	0.610459
chr2	35949825	35950208	-	MRPL50P1	ENSG00000234587	Unknown	Unknown	Unknown	Not Imprinted	1.68781	-0.333011	0.610459
chr2	36526531	36526973	-	RPL21P36	ENSG00000233752	Unknown	Unknown	Unknown	Not Imprinted	1.26298	-0.333011	0.610459
chr2	36581892	36582257	-	CRIM1-DT	ENSG00000260025	Unknown	Unknown	Unknown	Not Imprinted	1.26298	1.16544	0.610459
chr2	36582921	36778278	+	CRIM1	ENSG00000150938	biallelic	Unknown	monoallelic	Not Imprinted	1.26298	1.16544	0.610459
chr2	36740398	36740875	-	RP11-78I14.1	ENSG00000273090	Unknown	Unknown	Unknown	Not Imprinted	1.26298	1.16544	0.610459
chr2	36758948	36873230	-	FEZ2	ENSG00000171055	Unknown	Unknown	Unknown	Not Imprinted	1.26298	1.16544	0.610459
chr2	36883465	36884084	-	RP11-294L11.1	ENSG00000270677	Unknown	Unknown	Unknown	Not Imprinted	1.26298	1.16544	0.610459
chr2	36923833	37041935	+	VIT	ENSG00000205221	Unknown	Unknown	Unknown	Not Imprinted	1.48531	0.337078	0.610459
chr2	37064841	37193679	-	STRN	ENSG00000115808	Unknown	Unknown	monoallelic	Not Imprinted	1.48531	0.337078	0.0210666
chr2	37067065	37069682	-	RP11-288C18.1	ENSG00000279519	Unknown	Unknown	Unknown	Not Imprinted	1.48531	0.337078	0.0210666
chr2	37094541	37094638	-	RNU6-577P	ENSG00000252756	Unknown	Unknown	Unknown	Not Imprinted	1.48531	0.337078	0.0210666
chr2	37186505	37186605	+	RNU6-846P	ENSG00000252518	Unknown	Unknown	Unknown	Not Imprinted	1.48531	0.337078	0.0210666
chr2	37195526	37311515	-	HEATR5B	ENSG00000008869	Unknown	Unknown	monoallelic	Not Imprinted	1.48531	0.337078	0.0210666
chr2	37311594	37326387	+	GPATCH11	ENSG00000152133	Unknown	Unknown	Unknown	Not Imprinted	1.48531	-0.13539	0.0210666
chr2	37326353	37384665	-	EIF2AK2	ENSG00000055332	Unknown	monoallelic	monoallelic	Not Imprinted	2.70793	13.9339	0.613191
chr2	37375673	37376447	+	ARL14EPP1	ENSG00000224891	Unknown	Unknown	Unknown	Not Imprinted	2.70793	13.9339	0.613191
chr2	37394963	37423741	-	SULT6B1	ENSG00000138068	Unknown	Unknown	Unknown	Not Imprinted	2.70793	13.9339	0.613191
chr2	37421525	37421880	-	RPL31P16	ENSG00000233159	Unknown	Unknown	Unknown	Not Imprinted	2.70793	13.9339	0.613191
chr2	37423631	37443336	+	CEBPZOS	ENSG00000218739	Unknown	monoallelic	monoallelic	Not Imprinted	2.70793	13.9339	0.613191
chr2	37428755	37458739	-	CEBPZ	ENSG00000115816	Unknown	monoallelic	monoallelic	Not Imprinted	2.70793	13.9339	0.613191
chr2	37436018	37439820	+	RP11-423P10.2	ENSG00000272054	Unknown	Unknown	Unknown	Not Imprinted	2.70793	13.9339	0.613191
chr2	37458774	37480546	+	NDUFAF7	ENSG00000003509	Unknown	Unknown	Unknown	Not Imprinted	2.70793	13.9339	0.613191
chr2	37477645	37551976	-	PRKD3	ENSG00000115825	biallelic	Unknown	Unknown	Not Imprinted	2.70793	13.9339	12.3991
chr2	37552483	37553940	+	AC007391.2	ENSG00000232028	Unknown	Unknown	Unknown	Not Imprinted	2.70793	13.9339	12.3991
chr2	37558913	37559019	-	RNU6-939P	ENSG00000207364	Unknown	Unknown	Unknown	Not Imprinted	2.70793	13.9339	12.3991
chr2	37567100	37570939	-	RP11-429J10.1	ENSG00000285925	Unknown	Unknown	Unknown	Not Imprinted	2.70793	13.9339	12.3991
chr2	37569970	37600465	+	QPCT	ENSG00000115828	Unknown	Unknown	Unknown	Not Imprinted	2.70793	13.9339	12.3991
chr2	37662653	37662751	-	RNU6-1116P	ENSG00000253078	Unknown	Unknown	Unknown	Not Imprinted	3.13437	25.1204	12.3991
chr2	37693924	37751950	+	RP11-1173K8.1	ENSG00000287316	Unknown	Unknown	Unknown	Not Imprinted	3.13437	25.1204	12.3991
chr2	37789629	37873841	+	AC006369.2	ENSG00000236213	Unknown	Unknown	Unknown	Not Imprinted	3.13437	25.1204	12.3991
chr2	37869025	37965611	-	CDC42EP3	ENSG00000163171	Unknown	Unknown	Unknown	Not Imprinted	3.13437	25.1204	12.3991
chr2	37971476	37974189	+	AC006369.3	ENSG00000236572	Unknown	Unknown	Unknown	Not Imprinted	3.13437	25.1204	12.3991
chr2	38044058	38045104	+	AC010878.3	ENSG00000225402	Unknown	Unknown	Unknown	Not Imprinted	3.13437	25.1204	12.3991
chr2	38047641	38103417	-	LINC00211	ENSG00000237803	Unknown	Unknown	Unknown	Not Imprinted	3.13437	25.1204	12.3991
chr2	38150330	38294285	+	RMDN2	ENSG00000115841	Unknown	Unknown	Unknown	Not Imprinted	2.70793	13.9339	7.45925
chr2	38177054	38294184	-	RMDN2-AS1	ENSG00000235848	Unknown	Unknown	Unknown	Not Imprinted	2.70793	13.9339	7.45925
chr2	38294116	38337044	-	CYP1B1	ENSG00000138061	biallelic	monoallelic	Unknown	Not Imprinted	2.70793	13.9339	7.45925
chr2	38300590	38458793	+	CYP1B1-AS1	ENSG00000232973	Unknown	Unknown	Unknown	Not Imprinted	2.70793	13.9339	7.45925
chr2	38349077	38351023	-	RP11-314C9.1	ENSG00000280276	Unknown	Unknown	Unknown	Not Imprinted	2.70793	13.9339	7.45925
chr2	38359779	38366088	-	AC009229.6	ENSG00000229160	Unknown	Unknown	Unknown	Not Imprinted	2.70793	13.9339	7.45925
chr2	38374557	38374663	+	RNU6-951P	ENSG00000199603	Unknown	Unknown	Unknown	Not Imprinted	2.70793	13.9339	7.45925
chr2	38420490	38420771	+	RP11-314C9.2	ENSG00000273006	Unknown	Unknown	Unknown	Not Imprinted	2.70793	13.9339	7.45925
chr2	38430505	38466732	-	AC009229.5	ENSG00000227292	Unknown	Unknown	Unknown	Not Imprinted	2.70793	13.9339	7.45925
chr2	38458710	38459459	+	RPL7P12	ENSG00000227770	Unknown	Unknown	Unknown	Not Imprinted	2.70793	13.9339	7.45925
chr2	38512552	38513552	+	GAPDHP25	ENSG00000213594	Unknown	Unknown	Unknown	Not Imprinted	2.70793	13.9339	7.45925
chr2	38521096	38604427	-	ATL2	ENSG00000119787	biallelic	Unknown	monoallelic	Not Imprinted	2.70793	13.9339	7.45925
chr2	38633669	38743076	-	LINC02613	ENSG00000231367	Unknown	Unknown	Unknown	Not Imprinted	2.70793	12.2813	5.66084
chr2	38635861	38639769	+	RP11-382L24.1	ENSG00000287313	Unknown	Unknown	Unknown	Not Imprinted	2.70793	12.2813	5.66084
chr2	38658436	38660715	+	LINC01883	ENSG00000235009	Unknown	Unknown	Unknown	Not Imprinted	2.70793	12.2813	5.66084
chr2	38708993	38709946	+	RPLP0P6	ENSG00000213553	Unknown	Unknown	Unknown	Not Imprinted	2.70793	12.2813	5.66084
chr2	38762400	38763391	-	RP11-541E12.1	ENSG00000271443	Unknown	Unknown	Unknown	Not Imprinted	2.70793	12.2813	-0.0175228
chr2	38789111	38830728	-	HNRNPLL	ENSG00000143889	Unknown	Unknown	monoallelic	Not Imprinted	2.27305	9.3776	-0.0175228
chr2	38828740	38829320	+	AC011247.3	ENSG00000235586	Unknown	Unknown	Unknown	Not Imprinted	2.27305	9.3776	-0.0175228
chr2	38893223	38968379	+	GALM	ENSG00000143891	biallelic	Unknown	Unknown	Not Imprinted	2.27305	9.3776	-0.0175228
chr2	38895344	38898563	-	AC074366.3	ENSG00000232518	Unknown	Unknown	Unknown	Not Imprinted	2.27305	9.3776	-0.0175228
chr2	38970741	38978636	-	SRSF7	ENSG00000115875	Unknown	Unknown	Unknown	Not Imprinted	2.27305	9.3776	-0.322074
chr2	38978676	39012144	+	GEMIN6	ENSG00000152147	Unknown	Unknown	Unknown	Not Imprinted	2.27305	9.3776	-0.322074
chr2	38990676	38992363	+	TTC39DP	ENSG00000227238	Unknown	Unknown	Unknown	Not Imprinted	2.16277	9.3776	-0.322074
chr2	38996407	38997266	+	NPLP1	ENSG00000232114	Unknown	Unknown	Unknown	Not Imprinted	2.16277	9.3776	-0.322074
chr2	39024871	39103075	-	DHX57	ENSG00000163214	biallelic	Unknown	Unknown	Not Imprinted	2.16277	9.3776	-0.322074
chr2	39037574	39038796	-	ASS1P2	ENSG00000223922	Unknown	Unknown	Unknown	Not Imprinted	2.16277	9.3776	-0.322074
chr2	39088862	39090275	+	AC018693.6	ENSG00000225284	Unknown	Unknown	Unknown	Not Imprinted	2.16277	9.3776	-0.322074
chr2	39103103	39156213	+	MORN2	ENSG00000188010	Unknown	Unknown	Unknown	Not Imprinted	2.16277	9.3776	-0.291308
chr2	39111701	39111807	-	RNU6-851P	ENSG00000207295	Unknown	Unknown	Unknown	Not Imprinted	2.16277	9.3776	-0.291308
chr2	39117016	39202595	+	ARHGEF33	ENSG00000214694	Unknown	Unknown	Unknown	Not Imprinted	2.16277	9.3776	-0.291308
chr2	39164021	39164299	-	RN7SL96P	ENSG00000265905	Unknown	Unknown	Unknown	Not Imprinted	1.0812	9.3776	-0.291308
chr2	39186428	39187483	-	RP11-173C1.1	ENSG00000269210	Unknown	Unknown	Unknown	Not Imprinted	1.0812	9.3776	-0.291308
chr2	39208690	39351486	-	SOS1	ENSG00000115904	biallelic	Unknown	Unknown	Not Imprinted	1.0812	9.3776	-0.280002
chr2	39219420	39220998	-	SOS1-IT1	ENSG00000229692	Unknown	Unknown	Unknown	Not Imprinted	1.0812	9.3776	-0.291308
chr2	39309730	39309833	+	RNU6-198P	ENSG00000206985	Unknown	Unknown	Unknown	Not Imprinted	1.0812	9.3776	-0.280002
chr2	39325290	39325586	-	HSPE1P13	ENSG00000225900	Unknown	Unknown	Unknown	Not Imprinted	1.0812	9.3776	-0.280002
chr2	39402787	39456729	-	CDKL4	ENSG00000205111	Unknown	Unknown	Unknown	Not Imprinted	1.0812	9.3776	-0.280002
chr2	39476407	39664442	-	MAP4K3	ENSG00000011566	Unknown	monoallelic	monoallelic	Not Imprinted	1.0812	9.3776	-0.256241
chr2	39550469	39550945	-	RP11-449G16.1	ENSG00000273035	Unknown	Unknown	Unknown	Not Imprinted	0.528722	0.757206	-0.256241
chr2	39620663	39620759	-	RNU6-1185P	ENSG00000252239	Unknown	Unknown	Unknown	Not Imprinted	0.528722	0.757206	-0.256241
chr2	39663671	39892483	+	MAP4K3-DT	ENSG00000231312	Unknown	Unknown	Unknown	Not Imprinted	0.528722	0.757206	-0.256241
chr2	39892122	39945103	+	TMEM178A	ENSG00000152154	Unknown	Unknown	monoallelic	Not Imprinted	0.528722	0.757206	-0.256241
chr2	39963200	40006407	-	THUMPD2	ENSG00000138050	Unknown	Unknown	monoallelic	Not Imprinted	0.528722	0.757206	0.523003
chr2	40013593	40482349	+	SLC8A1-AS1	ENSG00000227028	Unknown	Unknown	Unknown	Not Imprinted	0.528722	0.874045	0.947918
chr2	40156250	40157138	+	AC007253.1	ENSG00000235653	Unknown	Unknown	Unknown	Not Imprinted	0.528722	0.874045	0.947918
chr2	40324410	40838193	-	SLC8A1	ENSG00000183023	Unknown	monoallelic	Unknown	Not Imprinted	0.528722	0.874045	0.947918
chr2	40761946	40772921	+	RP11-206M19.1	ENSG00000287255	Unknown	Unknown	Unknown	Not Imprinted	0.528722	0.874045	0.947918
chr2	40818425	40906744	+	RP11-414K7.1	ENSG00000285898	Unknown	Unknown	Unknown	Not Imprinted	0.528722	0.874045	0.947918
chr2	40847807	40866772	-	RP11-414K7.2	ENSG00000287468	Unknown	Unknown	Unknown	Not Imprinted	0.528722	0.874045	0.947918
chr2	40973621	40994592	+	LINC01794	ENSG00000233128	Unknown	Unknown	Unknown	Not Imprinted	0.528722	0.874045	0.947918
chr2	41370920	41384695	+	HNRNPA1P57	ENSG00000237442	Unknown	Unknown	Unknown	Not Imprinted	0.528722	0.593385	0.585874
chr2	41823526	41823632	+	AC010739.1	ENSG00000221372	Unknown	Unknown	Unknown	Not Imprinted	0.528722	0.593385	0.541507
chr2	41943273	41958751	+	RP11-459K11.1	ENSG00000287145	Unknown	Unknown	Unknown	Not Imprinted	0.528722	0.593385	0.541507
chr2	41961517	41961596	+	snoZ247	ENSG00000252281	Unknown	Unknown	Unknown	Not Imprinted	0.528722	0.593385	0.541507
chr2	42046887	42047894	+	LDHAP3	ENSG00000236090	Unknown	Unknown	Unknown	Not Imprinted	0.528722	0.593385	0.541507
chr2	42077343	42077741	-	RPS12P4	ENSG00000236533	Unknown	Unknown	Unknown	Not Imprinted	3.61201	1.52279	1.18851
chr2	42087295	42121190	+	LINC01913	ENSG00000214691	Unknown	Unknown	Unknown	Not Imprinted	3.61201	1.52279	1.18851
chr2	42098411	42098528	+	RNU4-63P	ENSG00000223245	Unknown	Unknown	Unknown	Not Imprinted	3.61201	1.52279	1.18851
chr2	42158739	42161049	-	LINC01914	ENSG00000234362	Unknown	Unknown	Unknown	Not Imprinted	3.61201	1.52279	1.18851
chr2	42162508	42183946	-	C2orf91	ENSG00000205086	Unknown	Unknown	Unknown	Not Imprinted	3.61201	1.52279	1.18851
chr2	42242765	42252442	-	AC013480.2	ENSG00000226398	Unknown	Unknown	Unknown	Not Imprinted	3.61201	1.52279	1.18851
chr2	42275161	42285657	+	PKDCC	ENSG00000162878	biallelic	Unknown	Unknown	Not Imprinted	3.61201	1.52279	1.18851
chr2	42370378	42397441	-	EML4-AS1	ENSG00000224875	biallelic	Unknown	Unknown	Not Imprinted	3.61201	1.32316	1.18851
chr2	42396493	42559688	+	EML4	ENSG00000143924	biallelic	Unknown	Unknown	Not Imprinted	3.61201	1.32316	1.18851
chr2	42560686	42652228	-	COX7A2L	ENSG00000115944	biallelic	Unknown	monoallelic	Not Imprinted	3.61201	1.32316	1.18851
chr2	42669157	42721122	-	KCNG3	ENSG00000171126	Unknown	Unknown	Unknown	Not Imprinted	1.25764	0.381269	0.0760024
chr2	42690279	42691137	-	VDAC1P13	ENSG00000232526	Unknown	Unknown	Unknown	Not Imprinted	1.25764	0.381269	0.0760024
chr2	42696957	42697406	+	RPS13P3	ENSG00000236913	Unknown	Unknown	Unknown	Not Imprinted	1.25764	0.381269	0.0760024
chr2	42721709	42984087	+	MTA3	ENSG00000057935	biallelic	Unknown	Unknown	Not Imprinted	1.25764	0.381269	0.0624132
chr2	42759906	42760582	-	AC025750.7	ENSG00000215263	Unknown	Unknown	Unknown	Not Imprinted	1.25764	0.381269	0.0624132
chr2	42907228	42907419	-	AC074375.1	ENSG00000226523	Unknown	Unknown	Unknown	Not Imprinted	1.25764	0.381269	0.0624132
chr2	42939880	42939987	+	RNU6-137P	ENSG00000200550	Unknown	Unknown	Unknown	Not Imprinted	1.25764	0.381269	0.0624132
chr2	42989621	42991401	-	OXER1	ENSG00000162881	Unknown	Unknown	Unknown	Not Imprinted	1.25764	0.381269	0.0624132
chr2	42994229	43019733	-	HAAO	ENSG00000162882	biallelic	Unknown	monoallelic	Not Imprinted	1.25764	0.381269	0.0624132
chr2	43024365	43025852	-	FTOP1	ENSG00000226491	Unknown	Unknown	Unknown	Not Imprinted	1.25764	0.381269	0.0624132
chr2	43053462	43054757	-	CHORDC1P1	ENSG00000232202	Unknown	Unknown	Unknown	Not Imprinted	2.61357	3.28074	0.168078
chr2	43228495	43233200	-	AC016735.1	ENSG00000224739	Unknown	Unknown	Unknown	Not Imprinted	2.61357	3.28074	0.168078
chr2	43254962	43267801	-	LINC01819	ENSG00000231826	Unknown	Unknown	Unknown	Not Imprinted	2.61357	3.28074	0.168078
chr2	43268332	43270921	-	LINC02590	ENSG00000233978	Unknown	Unknown	Unknown	Not Imprinted	2.61357	3.28074	0.168078
chr2	43318526	43318632	-	RNU6-242P	ENSG00000207087	Unknown	Unknown	Unknown	Not Imprinted	2.61357	3.28074	0.168078
chr2	43319668	43359621	-	LINC02580	ENSG00000230587	Unknown	Unknown	Unknown	Not Imprinted	2.61357	3.28074	0.168078
chr2	43355958	43359138	+	RP11-339H12.1	ENSG00000286796	Unknown	Unknown	Unknown	Not Imprinted	2.61357	3.28074	0.168078
chr2	43446988	43450366	+	RP11-339H12.2	ENSG00000287387	Unknown	Unknown	Unknown	Not Imprinted	2.61357	3.28074	0.168078
chr2	43449541	43453745	-	ZFP36L2	ENSG00000152518	biallelic	Unknown	Unknown	Not Imprinted	2.61357	3.28074	0.168078
chr2	43454349	43455994	+	LINC01126	ENSG00000279873	Unknown	Unknown	Unknown	Not Imprinted	2.61357	3.28074	0.168078
chr2	43456712	43460533	+	AC010883.5	ENSG00000234936	Unknown	Unknown	Unknown	Not Imprinted	2.61357	3.28074	0.168078
chr2	43457990	43823177	-	THADA	ENSG00000115970	Unknown	Unknown	monoallelic	Not Imprinted	2.61357	3.28074	0.168078
chr2	43635446	43635551	+	RNU6-958P	ENSG00000252804	Unknown	Unknown	Unknown	Not Imprinted	2.61357	3.28074	0.168078
chr2	43864399	43995126	+	PLEKHH2	ENSG00000152527	Unknown	Unknown	Unknown	Not Imprinted	2.36979	1.12757	0.542279
chr2	43902290	43903568	-	C1GALT1C1L	ENSG00000223658	Unknown	Unknown	Unknown	Not Imprinted	2.36979	1.12757	0.542279
chr2	43907604	43908761	-	AC011242.5	ENSG00000229695	Unknown	Unknown	Unknown	Not Imprinted	2.36979	1.12757	0.542279
chr2	43999259	43999489	-	RN7SKP66	ENSG00000252490	Unknown	Unknown	Unknown	Not Imprinted	2.36979	1.12757	0.542279
chr2	44001178	44037149	+	DYNC2LI1	ENSG00000138036	biallelic	Unknown	Unknown	Not Imprinted	2.36979	1.12757	0.542279
chr2	44039611	44066004	-	ABCG5	ENSG00000138075	Unknown	Unknown	Unknown	Not Imprinted	2.36979	1.12757	0.542279
chr2	44059081	44110127	+	ABCG8	ENSG00000143921	Unknown	Unknown	Unknown	Not Imprinted	2.36979	1.12757	0.542279
chr2	44113363	44223365	-	LRPPRC	ENSG00000138095	biallelic	Unknown	monoallelic	Not Imprinted	0.906906	1.16577	0.542279
chr2	44119829	44119935	+	RNU6-1048P	ENSG00000200924	Unknown	Unknown	Unknown	Not Imprinted	0.906906	1.12757	0.542279
chr2	44223124	44223762	+	RP11-808E20.1	ENSG00000288707	Unknown	Unknown	Unknown	Not Imprinted	0.906906	1.16577	0.542279
chr2	44293033	44293293	-	AC019129.1	ENSG00000219391	Unknown	Unknown	Unknown	Not Imprinted	0.906906	1.16577	1.04933
chr2	44381928	44382034	-	RNU6-566P	ENSG00000252599	Unknown	Unknown	Unknown	Not Imprinted	0.906906	1.16577	1.04933
chr2	44393405	44394082	+	PDSS1P2	ENSG00000224637	Unknown	Unknown	Unknown	Not Imprinted	0.906906	1.16577	1.04933
chr2	44394764	44395998	-	PPM1B-DT	ENSG00000273106	Unknown	Unknown	Unknown	Not Imprinted	0.906906	1.16577	1.04933
chr2	44395108	44471523	+	PPM1B	ENSG00000138032	Unknown	Unknown	monoallelic	Not Imprinted	0.906906	1.16577	1.04933
chr2	44395990	44547449	+	RP11-24I5.1	ENSG00000285542	Unknown	Unknown	Unknown	Not Imprinted	0.906906	1.16577	1.04933
chr2	44497760	44498245	+	RPL12P19	ENSG00000226972	Unknown	Unknown	Unknown	Not Imprinted	0.906906	1.16577	1.04933
chr2	44502597	44548633	+	SLC3A1	ENSG00000138079	Unknown	Unknown	Unknown	Not Imprinted	0.906906	1.16577	1.04933
chr2	44543420	44589001	-	PREPL	ENSG00000138078	Unknown	Unknown	Unknown	Not Imprinted	0.906906	1.16577	1.04933
chr2	44589086	44999731	+	CAMKMT	ENSG00000143919	Unknown	Unknown	monoallelic	Not Imprinted	0.906906	1.16577	1.04933
chr2	45009185	45009269	-	AC067957.1	ENSG00000252896	Unknown	Unknown	Unknown	Not Imprinted	0.906906	0.653889	1.04933
chr2	45148216	45166338	-	LINC01833	ENSG00000259439	Unknown	Unknown	Unknown	Not Imprinted	0.906906	0.653889	1.04933
chr2	45155053	45155535	-	RP11-89K21.2	ENSG00000278957	Unknown	Unknown	Unknown	Not Imprinted	0.906906	0.653889	1.04933
chr2	45167293	45169012	-	SIX3-AS1	ENSG00000236502	Unknown	Unknown	Unknown	Not Imprinted	0.906906	0.653889	1.04933
chr2	45168841	45173210	+	SIX3	ENSG00000138083	Unknown	Unknown	Unknown	Not Imprinted	0.906906	1.06785	1.33462
chr2	45181803	45195901	+	AC012354.6	ENSG00000225156	Unknown	Unknown	Unknown	Not Imprinted	0.906906	1.06785	1.33462
chr2	45223552	45224012	+	KRTCAP2P1	ENSG00000231848	Unknown	Unknown	Unknown	Not Imprinted	1.48107	1.06785	1.33462
chr2	45232321	45236591	-	SIX2	ENSG00000170577	Unknown	Unknown	Unknown	Not Imprinted	1.48107	1.06785	1.33462
chr2	45240353	45240807	-	AC093702.1	ENSG00000231156	Unknown	Unknown	Unknown	Not Imprinted	1.48107	1.06785	1.33462
chr2	45391955	45550536	-	LINC01121	ENSG00000205054	Unknown	Unknown	Unknown	Not Imprinted	1.48107	1.06785	1.33462
chr2	45395722	45396553	+	AC009236.2	ENSG00000231054	Unknown	Unknown	Unknown	Not Imprinted	1.48107	1.06785	1.33462
chr2	45396755	45438812	+	RP11-421J10.2	ENSG00000286728	Unknown	Unknown	Unknown	Not Imprinted	1.48107	1.06785	1.33462
chr2	45400861	45403074	+	RP11-421J10.1	ENSG00000286519	Unknown	Unknown	Unknown	Not Imprinted	1.48107	1.06785	1.33462
chr2	45615819	45839304	-	SRBD1	ENSG00000068784	Unknown	Unknown	monoallelic	Not Imprinted	0.906906	1.57903	1.33462
chr2	45796340	45796631	-	RN7SL414P	ENSG00000239396	Unknown	Unknown	Unknown	Not Imprinted	0.906906	1.06785	1.33462
chr2	45878484	46415129	+	PRKCE	ENSG00000171132	biallelic	Unknown	Unknown	Not Imprinted	2.79838	1.69516	0.957648
chr2	45901840	45902615	-	PRKCE-AS1	ENSG00000228481	Unknown	Unknown	Unknown	Not Imprinted	2.25216	1.57903	0.704279
chr2	46231081	46231448	-	RPL26P15	ENSG00000233829	Unknown	Unknown	Unknown	Not Imprinted	2.79838	1.69516	0.957648
chr2	46305154	46305967	-	AC017006.2	ENSG00000232696	Unknown	Unknown	Unknown	Not Imprinted	2.79838	1.69516	0.957648
chr2	46393928	46395117	-	AC017006.3	ENSG00000231336	Unknown	Unknown	Unknown	Not Imprinted	2.79838	1.69516	0.957648
chr2	46483999	46484316	-	RPL36AP14	ENSG00000233335	Unknown	Unknown	Unknown	Not Imprinted	2.79838	1.69516	0.957648
chr2	46520806	46613836	+	EPAS1	ENSG00000116016	Unknown	Unknown	Unknown	Not Imprinted	2.79838	1.69516	0.957648
chr2	46619430	46621367	-	LINC01820	ENSG00000228100	Unknown	Unknown	Unknown	Not Imprinted	2.79838	1.69516	0.957648
chr2	46656329	46668972	+	LINC02583	ENSG00000187600	Unknown	Unknown	Unknown	Not Imprinted	2.79838	1.69516	0.957648
chr2	46656334	46711563	+	AC018682.8	ENSG00000284608	Unknown	Unknown	Unknown	Not Imprinted	2.79838	1.69516	0.957648
chr2	46656368	46728417	+	RP11-417F21.2	ENSG00000253515	Unknown	Unknown	Unknown	Not Imprinted	2.79838	1.69516	0.957648
chr2	46675365	46675650	-	RN7SL817P	ENSG00000241791	Unknown	Unknown	Unknown	Not Imprinted	2.79838	1.69516	0.957648
chr2	46706704	46711564	+	TMEM247	ENSG00000284701	Unknown	Unknown	Unknown	Not Imprinted	2.79838	1.57903	0.542279
chr2	46717889	46769716	-	ATP6V1E2	ENSG00000250565	biallelic	Unknown	Unknown	Not Imprinted	2.79838	1.57903	0.542279
chr2	46768945	46811827	+	RHOQ	ENSG00000119729	Unknown	Unknown	Unknown	Not Imprinted	2.79838	1.57903	0.542279
chr2	46795395	46807377	-	RHOQ-AS1	ENSG00000250116	Unknown	Unknown	Unknown	Not Imprinted	2.79838	1.57903	0.542279
chr2	46808076	46844194	-	PIGF	ENSG00000151665	Unknown	Unknown	monoallelic	Not Imprinted	2.79838	1.57903	0.542279
chr2	46843555	46857315	+	CRIPT	ENSG00000119878	Unknown	Unknown	Unknown	Not Imprinted	2.79838	1.57903	0.542279
chr2	46896009	46897917	+	RP11-536C12.1	ENSG00000279254	Unknown	Unknown	Unknown	Not Imprinted	2.79838	1.57903	0.542279
chr2	46926079	47049943	+	LINC01118	ENSG00000222005	Unknown	Unknown	Unknown	Not Imprinted	2.79838	1.57903	0.542279
chr2	46926091	47007384	+	SOCS5	ENSG00000171150	biallelic	monoallelic	Unknown	Not Imprinted	2.79838	1.57903	0.542279
chr2	47043836	47086146	+	LINC01119	ENSG00000239332	Unknown	Unknown	Unknown	Not Imprinted	2.79838	1.57903	0.542279
chr2	47079159	47080635	-	AC016722.3	ENSG00000226548	Unknown	Unknown	Unknown	Not Imprinted	2.79838	1.57903	0.542279
chr2	47126414	47135817	+	AC016722.4	ENSG00000228925	Unknown	Unknown	Unknown	Not Imprinted	2.79838	2.29746	0.542279
chr2	47129009	47168994	-	MCFD2	ENSG00000180398	biallelic	Unknown	Unknown	Not Imprinted	2.79838	2.29746	1.36274
chr2	47143296	47303276	+	TTC7A	ENSG00000068724	Unknown	Unknown	Unknown	Not Imprinted	1.05609	2.29746	1.36274
chr2	47183754	47184027	-	RP11-15I20.1	ENSG00000272814	Unknown	Unknown	Unknown	Not Imprinted	1.05609	2.29746	1.36274
chr2	47262418	47267663	-	AC093732.1	ENSG00000233845	Unknown	Unknown	Unknown	Not Imprinted	1.05609	2.29746	1.36274
chr2	47272677	47382447	-	STPG4	ENSG00000239605	Unknown	Unknown	monoallelic	Not Imprinted	1.05609	2.29746	1.36274
chr2	47293080	47403650	-	RP11-761B3.1	ENSG00000273269	Unknown	Unknown	Unknown	Not Imprinted	1.05609	2.29746	1.36274
chr2	47294961	47298343	+	AC073283.7	ENSG00000225187	Unknown	Unknown	Unknown	Not Imprinted	1.05609	2.29746	1.36274
chr2	47387222	47404060	-	CALM2	ENSG00000143933	Unknown	Unknown	monoallelic	Not Imprinted	1.05609	2.29746	1.36274
chr2	47419544	47572213	-	EPCAM-DT	ENSG00000234690	Unknown	Unknown	Unknown	Not Imprinted	1.05609	2.29746	1.36274
chr2	47452920	47468025	+	AC106869.2	ENSG00000226087	Unknown	Unknown	Unknown	Not Imprinted	1.05609	2.29746	1.36274
chr2	47562454	47562653	+	BCYRN1	ENSG00000236824	Unknown	Unknown	Unknown	Not Imprinted	1.05609	1.06627	0.905518
chr2	47572297	47614740	+	EPCAM	ENSG00000119888	Unknown	Unknown	Unknown	Not Imprinted	1.05609	1.06627	0.905518
chr2	47586644	47586916	-	RN7SKP119	ENSG00000222685	Unknown	Unknown	Unknown	Not Imprinted	1.05609	1.06627	0.905518
chr2	47604814	47604909	+	MIR559	ENSG00000207923	Unknown	Unknown	Unknown	Not Imprinted	1.05609	1.06627	0.905518
chr2	47630206	47890285	+	MSH2	ENSG00000095002	Unknown	Unknown	Unknown	Not Imprinted	0.147151	1.06627	0.905518
chr2	47736429	47798124	-	KCNK12	ENSG00000184261	Unknown	Unknown	Unknown	Not Imprinted	0.147151	1.06627	0.905518
chr2	47754147	47762338	+	MSH2-OT1	ENSG00000235760	Unknown	Unknown	Unknown	Not Imprinted	0.147151	1.06627	0.905518
chr2	47917855	47918385	-	AC079250.1	ENSG00000230979	Unknown	Unknown	Unknown	Not Imprinted	0.147151	1.06627	0.905518
chr2	47922669	48037202	+	MSH6	ENSG00000116062	maternal	Unknown	Unknown	Not Imprinted	0.147151	1.06627	0.905518
chr2	47932607	47933118	+	NME2P2	ENSG00000224443	Unknown	Unknown	Unknown	Not Imprinted	0.147151	1.06627	0.905518
chr2	47958541	47959174	-	AC006509.7	ENSG00000224058	Unknown	Unknown	Unknown	Not Imprinted	0.147151	1.06627	0.905518
chr2	48008518	48008604	+	RNU6-688P	ENSG00000251872	Unknown	Unknown	Unknown	Not Imprinted	0.147151	1.06627	0.905518
chr2	48016455	48133637	-	FBXO11	ENSG00000138081	Unknown	Unknown	monoallelic	Not Imprinted	0.147151	0.214897	0.805081
chr2	48024965	48025230	-	RPL36AP15	ENSG00000235369	Unknown	Unknown	Unknown	Not Imprinted	0.147151	0.214897	0.805081
chr2	48110594	48111048	+	RPS27AP7	ENSG00000236549	Unknown	Unknown	Unknown	Not Imprinted	0.147151	0.214897	0.805081
chr2	48132817	48134949	+	AC079807.2	ENSG00000233230	Unknown	Unknown	Unknown	Not Imprinted	0.147151	-0.0453324	0.805081
chr2	48151320	48541363	-	AC079807.4	ENSG00000230773	Unknown	Unknown	Unknown	Not Imprinted	0.26489	-0.0453324	0.805081
chr2	48166877	48167357	-	PPIAP62	ENSG00000226473	Unknown	Unknown	Unknown	Not Imprinted	0.147151	-0.0453324	0.805081
chr2	48216764	48217665	+	VN1R18P	ENSG00000275423	Unknown	Unknown	Unknown	Not Imprinted	0.147151	-0.0453324	0.805081
chr2	48444714	48445038	+	RN7SKP224	ENSG00000201010	Unknown	Unknown	Unknown	Not Imprinted	0.26489	-0.30657	0.424581
chr2	48541776	48606434	+	FOXN2	ENSG00000170802	biallelic	Unknown	monoallelic	Not Imprinted	0.26489	-0.30657	0.424581
chr2	48567826	48567965	-	RNU4-49P	ENSG00000251889	Unknown	Unknown	Unknown	Not Imprinted	0.26489	-0.30657	0.424581
chr2	48667182	48667736	-	PPP1R21-DT	ENSG00000272663	Unknown	Unknown	Unknown	Not Imprinted	0.26489	-0.30657	0.424581
chr2	48667737	48742530	+	PPP1R21	ENSG00000162869	Unknown	Unknown	monoallelic	Not Imprinted	0.26489	-0.270228	0.424581
chr2	48729061	48729163	-	RNU6-282P	ENSG00000202227	Unknown	Unknown	Unknown	Not Imprinted	0.26489	-0.270228	0.339912
chr2	48756522	48825652	+	STON1	ENSG00000243244	Unknown	Unknown	Unknown	Not Imprinted	0.969238	0.72766	1.19827
chr2	48757064	49003656	+	STON1-GTF2A1L	ENSG00000068781	Unknown	Unknown	Unknown	Not Imprinted	0.969238	0.72766	1.19827
chr2	48844937	48960287	+	GTF2A1L	ENSG00000242441	Unknown	Unknown	Unknown	Not Imprinted	0.969238	0.72766	1.19827
chr2	48859430	48982863	-	RP11-310N16.1	ENSG00000279956	Unknown	Unknown	Unknown	Not Imprinted	0.969238	0.72766	1.19827
chr2	48859995	48860492	-	TPT1P11	ENSG00000239995	Unknown	Unknown	Unknown	Not Imprinted	0.969238	0.72766	1.19827
chr2	48913913	48982869	-	LHCGR	ENSG00000138039	Unknown	Unknown	Unknown	Not Imprinted	0.969238	0.72766	1.19827
chr2	49007741	49008034	+	ELOBP3	ENSG00000232285	Unknown	Unknown	Unknown	Not Imprinted	0.969238	0.72766	1.19827
chr2	49036479	49646151	+	RP11-460M2.1	ENSG00000282890	Unknown	Unknown	Unknown	Not Imprinted	0.969238	0.72766	1.19827
chr2	49142406	49143669	-	CTBP2P5	ENSG00000214602	Unknown	Unknown	Unknown	Not Imprinted	0.969238	0.72766	1.19827
chr2	49189296	49381666	-	FSHR	ENSG00000170820	Unknown	Unknown	Unknown	Not Imprinted	0.969238	-0.261484	0.331956
chr2	49429265	49679034	-	RP11-152D8.1	ENSG00000282998	Unknown	Unknown	Unknown	Not Imprinted	0.969238	-0.261484	0.331956
chr2	49460933	49461038	-	RNU6-439P	ENSG00000206915	Unknown	Unknown	Unknown	Not Imprinted	0.969238	-0.261484	0.331956
chr2	49790526	49822264	+	RP11-443F4.1	ENSG00000282828	Unknown	Unknown	Unknown	Not Imprinted	0.969238	-0.261484	0.331956
chr2	50105761	50106501	+	RPL7P13	ENSG00000234253	Unknown	Unknown	Unknown	Not Imprinted	0.969238	-0.261484	0.397848
chr2	50145641	51452713	-	NRXN1	ENSG00000179915	Unknown	Unknown	monoallelic	Not Imprinted	0.969238	-0.232142	0.397848
chr2	50551781	50572736	+	RP11-737H13.1	ENSG00000285548	Unknown	Unknown	Unknown	Not Imprinted	0.969238	-0.261484	0.397848
chr2	54197975	54532437	+	ACYP2	ENSG00000170634	Unknown	Unknown	monoallelic	Not Imprinted	1.92939	2.15112	0.46717
chr2	54394081	54394144	-	RNU7-172P	ENSG00000252934	Unknown	Unknown	Unknown	Not Imprinted	1.92939	2.15112	0.46717
chr2	54480315	54483366	-	TSPYL6	ENSG00000178021	Unknown	Unknown	Unknown	Not Imprinted	1.92939	2.15112	0.46717
chr2	54557171	54610879	+	C2orf73	ENSG00000177994	Unknown	Unknown	Unknown	Not Imprinted	1.92939	2.15112	0.46717
chr2	54683454	54898583	+	SPTBN1	ENSG00000115306	biallelic	Unknown	monoallelic	Not Imprinted	1.92939	2.15112	0.921926
chr2	54743185	54767834	-	SPTBN1-AS1	ENSG00000228108	Unknown	Unknown	Unknown	Not Imprinted	1.92939	2.15112	0.921926
chr2	54756480	54756938	+	RPL23AP32	ENSG00000237887	Unknown	Unknown	Unknown	Not Imprinted	1.92939	2.15112	0.921926
chr2	54772505	54773814	-	AC092839.4	ENSG00000234943	Unknown	Unknown	Unknown	Not Imprinted	1.92939	2.15112	0.921926
chr2	54888148	54907182	-	AC093110.3	ENSG00000238018	Unknown	Unknown	Unknown	Not Imprinted	1.92939	2.15112	0.921926
chr2	54950636	55199161	+	EML6	ENSG00000214595	Unknown	Unknown	Unknown	Not Imprinted	1.92939	2.03506	0.657491
chr2	54974240	54977610	-	EML6-AS1	ENSG00000231334	Unknown	Unknown	Unknown	Not Imprinted	1.92939	2.03506	0.657491
chr2	54995629	55028677	-	RP11-30C22.1	ENSG00000285519	Unknown	Unknown	Unknown	Not Imprinted	1.92939	2.03506	0.657491
chr2	55077426	55077489	+	RNU7-81P	ENSG00000252507	Unknown	Unknown	Unknown	Not Imprinted	1.92939	2.03506	0.657491
chr2	55199323	55339757	-	RTN4	ENSG00000115310	biallelic	monoallelic	monoallelic	Not Imprinted	1.92939	1.49983	0.657491
chr2	55241554	55241657	-	RNU6-433P	ENSG00000200086	Unknown	Unknown	Unknown	Not Imprinted	1.92939	1.49983	0.657491
chr2	55335846	55335939	+	AC093165.1	ENSG00000266376	Unknown	Unknown	Unknown	Not Imprinted	1.92939	1.49983	0.657491
chr2	55399683	55459699	-	CLHC1	ENSG00000162994	Unknown	Unknown	monoallelic	Not Imprinted	1.92939	1.49983	0.657491
chr2	55441523	55443262	-	AC012358.7	ENSG00000203327	Unknown	Unknown	Unknown	Not Imprinted	1.92939	1.49983	0.657491
chr2	55451416	55453044	+	CDPF1P1	ENSG00000227799	Unknown	Unknown	Unknown	Not Imprinted	1.92939	1.09968	0.0600998
chr2	55459039	55462989	+	RPS27A	ENSG00000143947	Unknown	Unknown	Unknown	Not Imprinted	1.92939	1.09968	0.0600998
chr2	55463731	55496483	-	MTIF2	ENSG00000085760	Unknown	Unknown	Unknown	Not Imprinted	1.92939	1.09968	0.0600998
chr2	55509455	55511658	+	PRORSD1P	ENSG00000162997	Unknown	Unknown	Unknown	Not Imprinted	1.92939	1.09968	0.0600998
chr2	55509486	55573185	+	AC012358.8	ENSG00000240401	Unknown	Unknown	Unknown	Not Imprinted	1.92939	1.09968	0.0600998
chr2	55514978	55647031	-	CCDC88A	ENSG00000115355	biallelic	Unknown	monoallelic	Not Imprinted	1.92939	1.09968	0.0600998
chr2	55662292	55662758	-	BTF3P5	ENSG00000233594	Unknown	Unknown	Unknown	Not Imprinted	1.84033	1.09968	0.0600998
chr2	55678140	55678235	-	RNU6-775P	ENSG00000238619	Unknown	Unknown	Unknown	Not Imprinted	1.84033	1.09968	0.0600998
chr2	55683242	55683340	-	RNU6-221P	ENSG00000238493	Unknown	Unknown	Unknown	Not Imprinted	1.84033	1.09968	0.0600998
chr2	55699880	55699977	+	AC019198.1	ENSG00000264849	Unknown	Unknown	Unknown	Not Imprinted	1.84033	1.09968	0.0600998
chr2	55727086	55727191	+	RNU6-634P	ENSG00000239189	Unknown	Unknown	Unknown	Not Imprinted	1.84033	1.09968	0.0600998
chr2	55746740	55772215	+	CFAP36	ENSG00000163001	Unknown	Unknown	Unknown	Not Imprinted	1.84033	1.09968	0.0600998
chr2	55774428	55846015	-	PPP4R3B	ENSG00000275052	biallelic	Unknown	Unknown	Not Imprinted	1.84033	1.09968	-0.0546283
chr2	55845044	55845508	+	PPP4R3B-DT	ENSG00000272606	Unknown	Unknown	Unknown	Not Imprinted	1.84033	1.09968	-0.0546283
chr2	55861196	55920998	-	PNPT1	ENSG00000138035	Unknown	Unknown	Unknown	Not Imprinted	1.84033	0.529103	-0.0546283
chr2	56093102	56151274	-	EFEMP1	ENSG00000115380	Unknown	Unknown	Unknown	Not Imprinted	0.602331	0.529103	-0.598112
chr2	56178789	56179149	-	RN7SKP208	ENSG00000202344	Unknown	Unknown	Unknown	Not Imprinted	0.602331	0.529103	-0.598112
chr2	56179293	56408787	+	RP11-481J13.1	ENSG00000272180	Unknown	Unknown	Unknown	Not Imprinted	0.602331	0.529103	-0.245096
chr2	56190326	56274461	-	MIR217HG	ENSG00000226702	Unknown	Unknown	Unknown	Not Imprinted	0.602331	0.529103	-0.245096
chr2	56210102	56210211	-	MIR217	ENSG00000207548	Unknown	Unknown	Unknown	Not Imprinted	0.602331	0.529103	-0.598112
chr2	56216085	56216194	-	MIR216A	ENSG00000207798	Unknown	Unknown	Unknown	Not Imprinted	0.602331	0.529103	-0.598112
chr2	56227849	56227930	-	MIR216B	ENSG00000211520	Unknown	Unknown	Unknown	Not Imprinted	0.602331	0.529103	-0.598112
chr2	56304552	56317517	-	LINC01813	ENSG00000229805	Unknown	Unknown	Unknown	Not Imprinted	0.602331	0.344166	-0.245096
chr2	56374765	56613306	+	RP11-482H16.1	ENSG00000271894	Unknown	Unknown	Unknown	Not Imprinted	0.602331	0.344166	-0.174446
chr2	56400669	56413005	-	AC007743.1	ENSG00000233251	Unknown	Unknown	Unknown	Not Imprinted	-0.320036	-0.293682	-0.174446
chr2	56411125	56613307	+	CCDC85A	ENSG00000055813	Unknown	Unknown	Unknown	Not Imprinted	-0.320036	-0.293682	-0.174446
chr2	56462352	56462465	-	RNA5SP93	ENSG00000199395	Unknown	Unknown	Unknown	Not Imprinted	-0.320036	-0.293682	-0.174446
chr2	56977435	56977698	+	PPIAP63	ENSG00000231570	Unknown	Unknown	Unknown	Not Imprinted	-0.320036	-0.293682	-0.174446
chr2	57275485	57276471	-	EIF2S2P7	ENSG00000271115	Unknown	Unknown	Unknown	Not Imprinted	-0.320036	-0.293682	-0.174446
chr2	57516783	57607267	-	RP11-111G13.1	ENSG00000285755	Unknown	Unknown	Unknown	Not Imprinted	-0.320036	-0.293682	-0.109078
chr2	57656683	57657828	-	RP11-127H13.1	ENSG00000270569	Unknown	Unknown	Unknown	Not Imprinted	-0.320036	-0.293682	-0.109078
chr2	57982563	57993187	+	ACTG1P22	ENSG00000271615	Unknown	Unknown	Unknown	Not Imprinted	0.222231	-0.33827	-0.292312
chr2	58134764	58387055	+	VRK2	ENSG00000028116	biallelic	monoallelic	monoallelic	Not Imprinted	0.679374	-0.33827	-0.292312
chr2	58267346	58273835	-	RP11-103P16.1	ENSG00000287875	Unknown	Unknown	Unknown	Not Imprinted	0.679374	-0.33827	-0.292312
chr2	58289716	58289800	-	AC073215.1	ENSG00000251738	Unknown	Unknown	Unknown	Not Imprinted	0.679374	-0.33827	-0.292312
chr2	58386378	58468507	-	FANCL	ENSG00000115392	Unknown	Unknown	monoallelic	Not Imprinted	0.679374	-0.33827	-0.292312
chr2	58468484	58468821	+	RP11-334G22.1	ENSG00000273063	Unknown	Unknown	Unknown	Not Imprinted	0.679374	-0.33827	-0.292312
chr2	58478575	58479660	+	EIF3FP3	ENSG00000233426	Unknown	Unknown	Unknown	Not Imprinted	0.222231	-0.33827	-0.292312
chr2	58502667	58523952	+	LINC01795	ENSG00000225226	Unknown	Unknown	Unknown	Not Imprinted	0.222231	-0.33827	-0.292312
chr2	58654934	59290901	+	LINC01122	ENSG00000233723	Unknown	Unknown	monoallelic	Not Imprinted	0.222231	-0.252129	0.0791296
chr2	58687427	58689167	-	AC007238.1	ENSG00000231043	Unknown	Unknown	Unknown	Not Imprinted	0.222231	-0.33827	-0.189414
chr2	59241489	59504823	+	RP11-179A20.1	ENSG00000285673	Unknown	Unknown	Unknown	Not Imprinted	0.222231	-0.618198	-0.292312
chr2	59444843	59506535	+	LINC01793	ENSG00000222030	Unknown	Unknown	Unknown	Not Imprinted	0.222231	-0.618198	-0.292312
chr2	59445815	60327335	-	RP11-444A22.1	ENSG00000271955	Unknown	Unknown	Unknown	Not Imprinted	0.222231	-0.618198	-0.292312
chr2	59465838	59960531	-	AC007131.2	ENSG00000233891	Unknown	Unknown	Unknown	Not Imprinted	0.222231	-0.618198	-0.292312
chr2	59468756	59468837	-	AC007131.3	ENSG00000221653	Unknown	Unknown	Unknown	Not Imprinted	0.222231	-0.618198	-0.292312
chr2	59661687	59669396	+	AC007179.1	ENSG00000231815	Unknown	Unknown	Unknown	Not Imprinted	0.222231	-0.618198	-0.292312
chr2	59742025	59742259	+	RP11-569H17.1	ENSG00000270447	Unknown	Unknown	Unknown	Not Imprinted	0.222231	-0.618198	-0.292312
chr2	59760119	59760210	-	AC007179.2	ENSG00000252455	Unknown	Unknown	Unknown	Not Imprinted	0.222231	-0.618198	-0.292312
chr2	59874756	59874858	+	RNU6-508P	ENSG00000200101	Unknown	Unknown	Unknown	Not Imprinted	0.222231	-0.618198	-0.292312
chr2	59921897	59922004	+	RNA5SP94	ENSG00000252726	Unknown	Unknown	Unknown	Not Imprinted	0.222231	-0.618198	-0.292312
chr2	60005820	60018791	+	RP11-462D13.1	ENSG00000286604	Unknown	Unknown	Unknown	Not Imprinted	0.222231	-0.618198	-0.292312
chr2	60284736	60298262	+	RP11-444A22.2	ENSG00000285611	Unknown	Unknown	Unknown	Not Imprinted	0.222231	-0.618198	-0.389489
chr2	60563581	60666963	-	MIR4432HG	ENSG00000228590	Unknown	Unknown	Unknown	Not Imprinted	0.336159	-0.618198	-0.448397
chr2	60610276	60612929	+	RP11-158I21.1	ENSG00000287640	Unknown	Unknown	Unknown	Not Imprinted	0.336159	-0.618198	-0.448397
chr2	60611740	60611898	+	RNU1-32P	ENSG00000200807	Unknown	Unknown	Unknown	Not Imprinted	0.336159	-0.618198	-0.448397
chr2	60614497	60614580	-	MIR4432	ENSG00000266078	Unknown	Unknown	Unknown	Not Imprinted	0.336159	-0.618198	-0.448397
chr2	60677655	60781602	-	BCL11A	ENSG00000119866	Unknown	Unknown	Unknown	Not Imprinted	0.336159	-0.618198	-0.448397
chr2	60722821	60727099	+	AC009970.1	ENSG00000233953	Unknown	Unknown	Unknown	Not Imprinted	0.336159	-0.618198	-0.448397
chr2	60867840	60868135	+	RN7SL361P	ENSG00000242158	Unknown	Unknown	Unknown	Not Imprinted	0.659569	-0.618198	-0.249607
chr2	60910008	60910379	-	IFITM3P9	ENSG00000271134	Unknown	Unknown	Unknown	Not Imprinted	1.36409	-0.618198	-0.1427
chr2	60938619	60939055	+	RPL26P13	ENSG00000213495	Unknown	Unknown	Unknown	Not Imprinted	1.36409	-0.449091	-0.1427
chr2	60946775	60946876	+	RNU6-612P	ENSG00000252718	Unknown	Unknown	Unknown	Not Imprinted	1.36409	-0.449091	-0.1427
chr2	60962030	60962850	-	ATP1B3P1	ENSG00000271707	Unknown	Unknown	Unknown	Not Imprinted	1.36409	-0.449091	-0.1427
chr2	60983388	61029221	+	PAPOLG	ENSG00000115421	Unknown	Unknown	Unknown	Not Imprinted	1.36409	-0.449091	-0.1427
chr2	61050204	61108452	-	LINC01185	ENSG00000228414	Unknown	Unknown	Unknown	Not Imprinted	1.36409	-0.449091	-0.1427
chr2	61058800	61059063	-	RN7SL632P	ENSG00000241524	Unknown	Unknown	Unknown	Not Imprinted	1.36409	-0.449091	-0.1427
chr2	61079395	61079878	+	RPL21P33	ENSG00000237024	Unknown	Unknown	Unknown	Not Imprinted	1.36409	-0.449091	-0.1427
chr2	61108656	61158747	+	REL	ENSG00000162924	biallelic	Unknown	Unknown	Not Imprinted	1.36409	-0.449091	-0.1427
chr2	61138438	61138577	+	RNU4-51P	ENSG00000201076	Unknown	Unknown	Unknown	Not Imprinted	1.36409	-0.449091	-0.1427
chr2	61153044	61158745	+	RP11-373L24.1	ENSG00000267520	Unknown	Unknown	Unknown	Not Imprinted	1.36409	-0.449091	-0.1427
chr2	61163954	61165184	-	NONOP2	ENSG00000237522	Unknown	Unknown	Unknown	Not Imprinted	1.36409	-0.449091	-0.1427
chr2	61165339	61165739	-	RPS12P3	ENSG00000232713	Unknown	Unknown	Unknown	Not Imprinted	1.36409	-0.449091	-0.1427
chr2	61167357	61245394	-	PUS10	ENSG00000162927	biallelic	Unknown	Unknown	Not Imprinted	1.36409	-0.449091	-0.1427
chr2	61225887	61226023	+	RNA5SP95	ENSG00000222251	Unknown	Unknown	Unknown	Not Imprinted	1.36409	-0.449091	-0.1427
chr2	61244360	61279125	+	PEX13	ENSG00000162928	Unknown	Unknown	Unknown	Not Imprinted	1.72932	0.730367	0.358002
chr2	61293006	61365169	+	KIAA1841	ENSG00000162929	Unknown	Unknown	Unknown	Not Imprinted	1.72932	0.730367	0.358002
chr2	61342922	61391960	+	RP11-493E12.3	ENSG00000274769	Unknown	Unknown	Unknown	Not Imprinted	1.72932	0.730367	0.358002
chr2	61368727	61372104	-	AC016747.3	ENSG00000212978	biallelic	Unknown	Unknown	Not Imprinted	1.72932	0.730367	0.358002
chr2	61372203	61391963	+	C2orf74	ENSG00000237651	Unknown	Unknown	monoallelic	Not Imprinted	1.72932	0.730367	0.358002
chr2	61378568	61389240	-	RP11-493E12.1	ENSG00000271889	Unknown	Unknown	Unknown	Not Imprinted	1.72932	0.730367	0.358002
chr2	61404553	61418338	+	AHSA2P	ENSG00000173209	biallelic	Unknown	Unknown	Not Imprinted	1.7304	0.866574	0.439334
chr2	61414598	61698222	-	USP34	ENSG00000115464	Unknown	Unknown	Unknown	Not Imprinted	1.7304	0.866574	0.439334
chr2	61427114	61427904	+	RP11-493E12.2	ENSG00000273302	Unknown	Unknown	Unknown	Not Imprinted	1.7304	0.866574	0.439334
chr2	61476915	61477756	+	RP11-479F13.1	ENSG00000271146	Unknown	Unknown	Unknown	Not Imprinted	1.7304	0.866574	0.439334
chr2	61644022	61644332	-	AC016894.1	ENSG00000234624	Unknown	Unknown	Unknown	Not Imprinted	1.7304	0.866574	0.439334
chr2	61644379	61644513	-	SNORA70B	ENSG00000206937	Unknown	Unknown	Unknown	Not Imprinted	1.7304	0.866574	0.439334
chr2	61698323	61711265	+	USP34-DT	ENSG00000270820	Unknown	Unknown	Unknown	Not Imprinted	1.7304	0.866574	0.439334
chr2	61703167	61765876	-	XPO1	ENSG00000082898	biallelic	Unknown	Unknown	Not Imprinted	1.7304	0.866574	0.439334
chr2	61754475	61756295	+	RP11-355B11.3	ENSG00000285857	Unknown	Unknown	Unknown	Not Imprinted	1.7304	0.866574	0.439334
chr2	61782495	61782593	+	AC016727.1	ENSG00000266768	Unknown	Unknown	Unknown	Not Imprinted	1.7304	0.866574	0.439334
chr2	61802909	61803529	+	RP11-355B11.1	ENSG00000271243	Unknown	Unknown	Unknown	Not Imprinted	1.7304	0.866574	0.439334
chr2	61816633	61816798	-	RPS29P10	ENSG00000226884	Unknown	Unknown	Unknown	Not Imprinted	1.7304	0.866574	0.439334
chr2	61832751	61832857	+	RNU6-1145P	ENSG00000206973	Unknown	Unknown	Unknown	Not Imprinted	1.7304	0.866574	0.439334
chr2	61937211	61938113	-	AC108039.1	ENSG00000213486	Unknown	Unknown	Unknown	Not Imprinted	1.7304	0.866574	0.439334
chr2	62030278	62030523	+	RPS24P7	ENSG00000227361	Unknown	Unknown	Unknown	Not Imprinted	1.7304	0.866574	0.439334
chr2	62047343	62047701	+	AC108039.3	ENSG00000229831	Unknown	Unknown	Unknown	Not Imprinted	1.7304	0.866574	0.439334
chr2	62051983	62081278	-	FAM161A	ENSG00000170264	biallelic	Unknown	Unknown	Not Imprinted	1.7304	0.866574	0.439334
chr2	62083830	62084190	+	RPL31P30	ENSG00000230702	Unknown	Unknown	Unknown	Not Imprinted	1.7304	0.866574	0.439334
chr2	62085272	62087433	+	RP11-681L4.2	ENSG00000277498	Unknown	Unknown	Unknown	Not Imprinted	1.7304	0.866574	0.439334
chr2	62095220	62115806	-	CCT4	ENSG00000115484	Unknown	Unknown	monoallelic	Not Imprinted	1.7304	0.866574	0.439334
chr2	62095567	62113217	+	AC107081.5	ENSG00000236498	Unknown	Unknown	Unknown	Not Imprinted	1.7304	0.866574	0.439334
chr2	62106075	62108488	+	RP11-681L4.4	ENSG00000286360	Unknown	Unknown	Unknown	Not Imprinted	1.7304	0.866574	0.439334
chr2	62115859	62374382	+	COMMD1	ENSG00000173163	biallelic	Unknown	Unknown	Not Imprinted	1.7304	0.866574	0.439334
chr2	62296582	62374016	-	AC018462.2	ENSG00000229839	Unknown	Unknown	Unknown	Not Imprinted	0.741418	-0.00542747	0.119314
chr2	62373548	62374288	+	RPSAP26	ENSG00000242735	Unknown	Unknown	Unknown	Not Imprinted	0.741418	-0.00542747	0.119314
chr2	62395997	62398298	+	RP11-270B14.1	ENSG00000271657	Unknown	Unknown	Unknown	Not Imprinted	0.741418	-0.00542747	0.119314
chr2	62423250	62451866	+	B3GNT2	ENSG00000170340	Unknown	Unknown	Unknown	Not Imprinted	0.741418	-0.00542747	0.119314
chr2	62432961	62433052	+	MIR5192	ENSG00000266097	Unknown	Unknown	Unknown	Not Imprinted	0.741418	-0.00542747	0.119314
chr2	62489524	62489806	-	RN7SL51P	ENSG00000239958	Unknown	Unknown	Unknown	Not Imprinted	0.741418	-0.00542747	0.119314
chr2	62576083	62577874	-	RP11-642D6.1	ENSG00000270335	Unknown	Unknown	Unknown	Not Imprinted	0.741418	-0.00542747	0.119314
chr2	62690262	62691205	+	AC093159.1	ENSG00000228541	Unknown	Unknown	Unknown	Not Imprinted	0.49324	0.19823	0.159803
chr2	62718313	62718601	+	RN7SL18P	ENSG00000241625	Unknown	Unknown	Unknown	Not Imprinted	0.49324	0.19823	0.159803
chr2	62727353	62739029	-	TMEM17	ENSG00000186889	biallelic	Unknown	Unknown	Not Imprinted	0.49324	0.19823	0.159803
chr2	62734680	62734958	-	RPL37P13	ENSG00000233702	Unknown	Unknown	Unknown	Not Imprinted	0.49324	0.19823	0.159803
chr2	62759718	62760194	-	RPL21P37	ENSG00000229503	Unknown	Unknown	Unknown	Not Imprinted	0.49324	0.19823	0.159803
chr2	62760816	62889964	-	AC092155.4	ENSG00000226622	Unknown	Unknown	Unknown	Not Imprinted	0.49324	0.19823	0.159803
chr2	62779598	62780569	-	PSAT1P2	ENSG00000232144	Unknown	Unknown	Unknown	Not Imprinted	0.49324	0.19823	0.159803
chr2	62788193	62788558	-	RSL24D1P2	ENSG00000230595	Unknown	Unknown	Unknown	Not Imprinted	0.49324	0.19823	0.159803
chr2	62900986	63273622	+	EHBP1	ENSG00000115504	Unknown	Unknown	Unknown	Not Imprinted	0.49324	0.19823	0.159803
chr2	63044899	63046841	-	CTD-2010B19.1	ENSG00000286524	Unknown	Unknown	Unknown	Not Imprinted	-0.193206	-0.357319	-0.160812
chr2	63053199	63085573	-	AC007098.1	ENSG00000226605	Unknown	Unknown	Unknown	Not Imprinted	-0.193206	-0.357319	-0.160812
chr2	63167051	63167417	+	RPS20P9	ENSG00000237162	Unknown	Unknown	Unknown	Not Imprinted	-0.193206	-0.357319	-0.160812
chr2	63184461	63275775	-	AC009501.4	ENSG00000231609	Unknown	Unknown	Unknown	Not Imprinted	-0.193206	-0.357319	-0.160812
chr2	63277192	63284971	+	OTX1	ENSG00000115507	Unknown	Unknown	Unknown	Not Imprinted	-0.193206	-0.357319	-0.394217
chr2	63310143	63314457	+	RP11-511I11.2	ENSG00000270437	Unknown	Unknown	Unknown	Not Imprinted	-0.193206	-0.357319	-0.394217
chr2	63334014	63424172	+	RP11-261A24.1	ENSG00000286480	Unknown	Unknown	Unknown	Not Imprinted	-0.193206	-0.357319	-0.394217
chr2	63335253	63335564	-	RPL27P5	ENSG00000232403	Unknown	Unknown	Unknown	Not Imprinted	-0.193206	-0.357319	-0.394217
chr2	63344986	63346677	-	DBIL5P2	ENSG00000242412	Unknown	Unknown	Unknown	Not Imprinted	-0.193206	-0.357319	-0.394217
chr2	63346694	64054977	-	WDPCP	ENSG00000143951	Unknown	Unknown	monoallelic	Not Imprinted	-0.193206	-0.357319	-0.0051547
chr2	63459588	63460712	-	MTFR2P1	ENSG00000233716	Unknown	Unknown	Unknown	Not Imprinted	-0.193206	-0.357319	-0.394217
chr2	63745026	63746402	-	RP11-391A7.1	ENSG00000279485	Unknown	Unknown	Unknown	Not Imprinted	-0.193206	-0.357319	-0.394217
chr2	63815743	63834331	+	MDH1	ENSG00000014641	Unknown	Unknown	Unknown	Not Imprinted	-0.193206	-0.495331	-0.0051547
chr2	63849312	63849965	-	PRELID1P6	ENSG00000228305	Unknown	Unknown	Unknown	Not Imprinted	-0.403211	-0.495331	-0.0051547
chr2	63869589	63871172	-	RPS4XP5	ENSG00000229920	Unknown	Unknown	Unknown	Not Imprinted	-0.403211	-0.495331	-0.0051547
chr2	63911439	63911844	+	RPL27P6	ENSG00000234488	Unknown	Unknown	Unknown	Not Imprinted	-0.403211	-0.495331	-0.0051547
chr2	63922527	63922669	-	AC096664.3	ENSG00000221085	Unknown	Unknown	Unknown	Not Imprinted	-0.403211	-0.495331	-0.0051547
chr2	63944256	63945033	+	CSP1	ENSG00000228872	Unknown	Unknown	Unknown	Not Imprinted	-0.403211	-0.495331	-0.0051547
chr2	63978831	63979764	-	HNRNPA1P66	ENSG00000229221	Unknown	Unknown	Unknown	Not Imprinted	-0.403211	-0.495331	-0.0051547
chr2	64068086	64118696	+	UGP2	ENSG00000169764	Unknown	monoallelic	monoallelic	Not Imprinted	0.938937	-0.468259	-0.0051547
chr2	64119280	64246562	-	VPS54	ENSG00000143952	Unknown	monoallelic	monoallelic	Not Imprinted	0.938937	-0.468259	0.550329
chr2	64313487	64315380	-	AC012368.1	ENSG00000228079	Unknown	Unknown	monoallelic	Not Imprinted	1.10226	0.157465	0.462214
chr2	64319786	64371554	-	PELI1	ENSG00000197329	Unknown	Unknown	Unknown	Not Imprinted	1.10226	0.157465	0.462214
chr2	64370373	64479993	+	AC074289.1	ENSG00000225889	biallelic	Unknown	Unknown	Not Imprinted	1.10226	0.157465	0.462214
chr2	64412212	64432619	-	LINC00309	ENSG00000230923	Unknown	Unknown	Unknown	Not Imprinted	1.10226	0.157465	0.462214
chr2	64435632	64435850	-	RP11-547M24.1	ENSG00000270354	Unknown	Unknown	Unknown	Not Imprinted	1.10226	0.157465	0.462214
chr2	64557615	64559935	-	AC114752.1	ENSG00000238012	Unknown	Unknown	Unknown	Not Imprinted	1.10226	0.538743	0.799407
chr2	64565201	64568781	-	AC114752.3	ENSG00000238201	Unknown	Unknown	Unknown	Not Imprinted	1.10226	0.538743	0.799407
chr2	64567893	64567973	+	MIR4433	ENSG00000264297	Unknown	Unknown	Unknown	Not Imprinted	1.10226	0.538743	0.799407
chr2	64574327	64574875	-	RPL23AP37	ENSG00000236148	Unknown	Unknown	Unknown	Not Imprinted	1.10226	0.538743	0.799407
chr2	64622354	64681101	-	LGALSL-DT	ENSG00000223935	Unknown	Unknown	Unknown	Not Imprinted	1.10226	0.538743	0.799407
chr2	64677230	64677658	+	AC008074.5	ENSG00000237217	Unknown	Unknown	Unknown	Not Imprinted	1.10226	0.538743	0.799407
chr2	64681103	64688515	+	LGALSL	ENSG00000119862	Unknown	Unknown	Unknown	Not Imprinted	1.10226	0.538743	0.799407
chr2	64713487	64728038	+	LINC01805	ENSG00000223863	Unknown	Unknown	Unknown	Not Imprinted	1.10226	0.538743	0.799407
chr2	64749321	64751227	-	RP11-568N6.1	ENSG00000260101	Unknown	Unknown	Unknown	Not Imprinted	1.10226	0.451329	0.799407
chr2	64751439	64820139	+	AFTPH	ENSG00000119844	biallelic	Unknown	monoallelic	Not Imprinted	1.10226	0.451329	0.799407
chr2	64806026	64806131	+	RNU6-100P	ENSG00000252414	Unknown	Unknown	Unknown	Not Imprinted	1.10226	0.451329	0.292485
chr2	64834109	64843690	+	LINC02579	ENSG00000233694	Unknown	Unknown	Unknown	Not Imprinted	1.10226	0.451329	0.292485
chr2	64858755	64978139	-	SERTAD2	ENSG00000179833	Unknown	Unknown	Unknown	Not Imprinted	1.10226	0.866927	0.292485
chr2	64871746	64873832	+	AC007365.3	ENSG00000226756	Unknown	Unknown	Unknown	Not Imprinted	1.10226	0.866927	0.292485
chr2	64892741	64893198	+	RPS10P9	ENSG00000227791	Unknown	Unknown	Unknown	Not Imprinted	1.10226	0.866927	0.292485
chr2	65003238	65003321	+	AC007365.2	ENSG00000253082	Unknown	Unknown	Unknown	Not Imprinted	1.10226	0.866927	0.292485
chr2	65044512	65044808	+	RN7SL341P	ENSG00000239891	Unknown	Unknown	Unknown	Not Imprinted	1.10226	0.866927	0.292485
chr2	65064119	65075398	+	RP11-323F11.1	ENSG00000287123	Unknown	Unknown	Unknown	Not Imprinted	1.10226	0.866927	0.292485
chr2	65073264	65090760	-	LINC01800	ENSG00000234572	Unknown	Unknown	Unknown	Not Imprinted	1.10226	0.866927	0.292485
chr2	65128974	65283302	-	LINC02245	ENSG00000237638	biallelic	Unknown	Unknown	Not Imprinted	1.10226	0.326694	0.292485
chr2	65133999	65134272	-	RN7SL211P	ENSG00000244534	Unknown	Unknown	Unknown	Not Imprinted	1.10226	0.326694	-0.0396028
chr2	65187187	65187768	-	RPL11P1	ENSG00000227394	Unknown	Unknown	Unknown	Not Imprinted	1.10226	0.326694	-0.0396028
chr2	65215611	65250999	+	SLC1A4	ENSG00000115902	Unknown	Unknown	Unknown	Not Imprinted	1.10226	0.326694	-0.0396028
chr2	65221880	65221994	+	RNU6-548P	ENSG00000252892	Unknown	Unknown	Unknown	Not Imprinted	1.10226	0.326694	-0.0396028
chr2	65257861	65264631	-	AC007386.4	ENSG00000232613	Unknown	Unknown	Unknown	Not Imprinted	1.10226	0.326694	-0.0396028
chr2	65283500	65314138	+	CEP68	ENSG00000011523	Unknown	Unknown	Unknown	Not Imprinted	1.10226	0.326694	0.00305369
chr2	65297830	65357465	-	RAB1A	ENSG00000138069	Unknown	Unknown	Unknown	Not Imprinted	0.938937	0.072964	0.00305369
chr2	65430636	65454739	-	RP11-420C9.1	ENSG00000273763	Unknown	Unknown	Unknown	Not Imprinted	1.31053	0.072964	0.00305369
chr2	65432242	65433122	+	VDAC2P5	ENSG00000172974	Unknown	Unknown	Unknown	Not Imprinted	0.938937	0.072964	0.00305369
chr2	65454922	65498387	+	ACTR2	ENSG00000138071	maternal	Unknown	Unknown	Not Imprinted	1.31053	0.77159	0.0189406
chr2	65537985	65659771	-	SPRED2	ENSG00000198369	biallelic	Unknown	Unknown	Not Imprinted	1.31053	0.77159	0.0189406
chr2	65600834	65607819	-	AC012370.2	ENSG00000232693	Unknown	Unknown	Unknown	Not Imprinted	1.31053	0.77159	0.0189406
chr2	65663845	66427505	+	AC074391.1	ENSG00000204929	Unknown	Unknown	Unknown	Not Imprinted	1.31053	0.77159	0.255491
chr2	65666972	65683705	-	AC012370.3	ENSG00000234255	Unknown	Unknown	Unknown	Not Imprinted	1.31053	0.77159	0.0189406
chr2	65728127	65729272	-	DNAJB12P1	ENSG00000237979	Unknown	Unknown	Unknown	Not Imprinted	1.31053	0.524477	0.0189406
chr2	65738905	65739210	-	RPS15AP15	ENSG00000223739	Unknown	Unknown	Unknown	Not Imprinted	1.31053	0.524477	0.0189406
chr2	65772537	65772830	-	RN7SL635P	ENSG00000243029	Unknown	Unknown	Unknown	Not Imprinted	1.31053	0.524477	0.0189406
chr2	65816700	65867311	-	AC007389.3	ENSG00000235725	Unknown	Unknown	Unknown	Not Imprinted	1.31053	0.223244	0.255491
chr2	65850406	65855558	+	RP11-418H16.1	ENSG00000281920	Unknown	Unknown	Unknown	Not Imprinted	0.279465	0.223244	0.255491
chr2	65893829	65894871	+	KRT18P33	ENSG00000214533	Unknown	Unknown	Unknown	Not Imprinted	0.279465	0.223244	0.255491
chr2	65894390	65894480	+	AC007389.4	ENSG00000265899	Unknown	Unknown	Unknown	Not Imprinted	0.279465	0.223244	0.255491
chr2	66017173	66020667	+	RP11-340F16.2	ENSG00000280257	Unknown	Unknown	Unknown	Not Imprinted	0.279465	0.223244	0.255491
chr2	66268384	66268524	+	AC074391.2	ENSG00000221524	Unknown	Unknown	Unknown	Not Imprinted	0.279465	0.223244	0.255491
chr2	66462509	66463345	-	AC118345.1	ENSG00000227293	Unknown	Unknown	Unknown	Not Imprinted	0.279465	0.223244	0.255491
chr2	66466632	66466786	-	AC118345.2	ENSG00000222591	Unknown	Unknown	Unknown	Not Imprinted	0.279465	0.223244	0.255491
chr2	66554481	66556116	+	AC092669.6	ENSG00000225815	Unknown	Unknown	Unknown	Not Imprinted	0.279465	0.223244	0.255491
chr2	66585381	66585460	-	MIR4778	ENSG00000264525	Unknown	Unknown	Unknown	Not Imprinted	0.279465	0.223244	0.255491
chr2	66610438	66619582	+	LINC01873	ENSG00000232164	Unknown	Unknown	Unknown	Not Imprinted	0.279465	0.223244	0.255491
chr2	66653867	66660602	-	MEIS1-AS3	ENSG00000226819	Unknown	Unknown	Unknown	Not Imprinted	0.279465	0.239461	0.255491
chr2	66660584	66801001	+	MEIS1	ENSG00000143995	Unknown	Unknown	Unknown	Not Imprinted	0.279465	0.239461	0.255491
chr2	66666220	66671353	-	MEIS1-AS2	ENSG00000230749	Unknown	Unknown	Unknown	Not Imprinted	0.279465	0.239461	0.255491
chr2	66801162	66958355	+	LINC01798	ENSG00000232046	Unknown	Unknown	Unknown	Not Imprinted	0.279465	0.239461	0.255491
chr2	66923322	66930384	-	LINC01797	ENSG00000237179	Unknown	Unknown	Unknown	Not Imprinted	0.279465	0.223244	0.255491
chr2	67047816	67049702	-	DNMT3AP1	ENSG00000224071	Unknown	Unknown	Unknown	Not Imprinted	0.279465	0.223244	0.255491
chr2	67108219	67108354	-	AC009474.2	ENSG00000230355	Unknown	Unknown	Unknown	Not Imprinted	0.279465	0.223244	0.255491
chr2	67131568	67198594	+	LINC01799	ENSG00000230525	Unknown	Unknown	Unknown	Not Imprinted	0.279465	0.223244	0.255491
chr2	67148642	67149614	-	LINC01628	ENSG00000232688	Unknown	Unknown	Unknown	Not Imprinted	0.279465	0.223244	0.255491
chr2	67267678	67269098	+	AC007403.3	ENSG00000223859	Unknown	Unknown	Unknown	Not Imprinted	0.279465	0.223244	0.255491
chr2	67313578	67538571	+	LINC01828	ENSG00000235885	Unknown	Unknown	Unknown	Not Imprinted	0.279465	0.223244	0.255491
chr2	67350489	67625112	-	LINC01829	ENSG00000236780	Unknown	Unknown	Unknown	Not Imprinted	0.279465	0.223244	0.255491
chr2	67551759	67552436	+	AC023115.4	ENSG00000236605	Unknown	Unknown	Unknown	Not Imprinted	0.279465	0.223244	0.255491
chr2	67624454	67639221	+	ETAA1	ENSG00000143971	biallelic	Unknown	Unknown	Not Imprinted	0.279465	0.223244	0.255491
chr2	67789199	67847677	+	LINC02831	ENSG00000224173	Unknown	Unknown	Unknown	Not Imprinted	0.279465	0.223244	0.255491
chr2	67792736	67911209	-	AC010987.5	ENSG00000235495	Unknown	Unknown	Unknown	Not Imprinted	0.279465	0.223244	0.255491
chr2	67904631	67907930	+	RP11-553M15.1	ENSG00000286002	Unknown	Unknown	Unknown	Not Imprinted	0.279465	0.223244	0.255491
chr2	68023186	68052694	-	LINC01812	ENSG00000237013	Unknown	Unknown	Unknown	Not Imprinted	0.279465	0.223244	0.255491
chr2	68250826	68251898	-	FBXL12P1	ENSG00000235968	Unknown	Unknown	Unknown	Not Imprinted	0.279465	0.223244	0.255491
chr2	68268262	68338080	-	C1D	ENSG00000197223	biallelic	Unknown	Unknown	Not Imprinted	2.37241	0.966916	0.255491
chr2	68344158	68344332	+	RP11-474G23.4	ENSG00000284932	Unknown	Unknown	Unknown	Not Imprinted	2.37241	0.966916	0.00305369
chr2	68350068	68384681	-	WDR92	ENSG00000243667	Unknown	Unknown	Unknown	Not Imprinted	2.37241	0.966916	0.00305369
chr2	68352397	68352879	+	PPIAP64	ENSG00000236259	Unknown	Unknown	Unknown	Not Imprinted	2.37241	0.966916	0.00305369
chr2	68358370	68488362	-	RP11-474G23.1	ENSG00000273398	Unknown	Unknown	Unknown	Not Imprinted	2.37241	0.966916	0.00305369
chr2	68385020	68403370	+	PNO1	ENSG00000115946	biallelic	Unknown	Unknown	Not Imprinted	2.37241	0.966916	0.00305369
chr2	68405989	68483369	-	PPP3R1	ENSG00000221823	Unknown	Unknown	monoallelic	Not Imprinted	2.37241	0.966916	0.00305369
chr2	68406965	68407664	+	RP11-474G23.2	ENSG00000273275	Unknown	Unknown	Unknown	Not Imprinted	2.37241	0.966916	0.00305369
chr2	68457058	68457147	+	AC017083.1	ENSG00000216115	Unknown	Unknown	Unknown	Not Imprinted	2.37241	0.966916	0.00305369
chr2	68480002	68480980	+	RP11-474G23.3	ENSG00000273064	Unknown	Unknown	Unknown	Not Imprinted	2.37241	0.966916	0.00305369
chr2	68500236	68500338	+	AC017083.3	ENSG00000221443	Unknown	Unknown	Unknown	Not Imprinted	2.37241	0.966916	0.00305369
chr2	68511303	68547183	-	CNRIP1	ENSG00000119865	Unknown	monoallelic	Unknown	Not Imprinted	2.37241	0.966916	0.00305369
chr2	68588346	68592716	-	AC015969.3	ENSG00000203395	Unknown	Unknown	Unknown	Not Imprinted	2.37241	0.966916	0.808927
chr2	68592414	68624585	+	PLEK	ENSG00000115956	biallelic	Unknown	Unknown	Not Imprinted	2.37241	0.966916	0.808927
chr2	68672842	68676306	-	WDR4P2	ENSG00000229462	Unknown	Unknown	Unknown	Not Imprinted	2.37241	0.966916	-0.284966
chr2	68686554	68694426	-	FBXO48	ENSG00000204923	Unknown	Unknown	Unknown	Not Imprinted	2.37241	0.966916	-0.284966
chr2	68694704	68882994	+	APLF	ENSG00000169621	Unknown	Unknown	monoallelic	Not Imprinted	0.769428	0.689568	-0.284966
chr2	68755373	68756584	-	AC130709.1	ENSG00000214525	Unknown	Unknown	Unknown	Not Imprinted	0.769428	0.689568	-0.284966
chr2	68870711	68885383	+	PROKR1	ENSG00000169618	Unknown	Unknown	Unknown	Not Imprinted	0.769428	0.689568	-0.284966
chr2	68906733	69053965	+	ARHGAP25	ENSG00000163219	Unknown	Unknown	Unknown	Not Imprinted	0.769428	0.918736	-0.284966
chr2	69049987	69064367	-	LINC01890	ENSG00000228329	Unknown	Unknown	Unknown	Not Imprinted	0.769428	0.918736	-0.309541
chr2	69059146	69064858	+	LINC01888	ENSG00000237576	Unknown	Unknown	Unknown	Not Imprinted	0.769428	0.918736	-0.309541
chr2	69088041	69098529	-	BMP10	ENSG00000163217	Unknown	Unknown	Unknown	Not Imprinted	0.769428	0.918736	-0.309541
chr2	69148380	69153966	+	GKN3P	ENSG00000283586	Unknown	Unknown	Unknown	Not Imprinted	0.769428	0.918736	-0.309541
chr2	69172364	69180025	-	GKN2	ENSG00000183607	Unknown	Unknown	Unknown	Not Imprinted	0.769428	0.569377	0.203288
chr2	69201705	69208112	+	GKN1	ENSG00000169605	Unknown	Unknown	Unknown	Not Imprinted	0.545018	0.569377	0.203288
chr2	69240308	69476459	+	ANTXR1	ENSG00000169604	Unknown	Unknown	monoallelic	Not Imprinted	0.545018	0.569377	0.203288
chr2	69257174	69260769	-	RP11-790N8.1	ENSG00000286347	Unknown	Unknown	Unknown	Not Imprinted	0.545018	0.569377	0.203288
chr2	69330814	69330887	+	MIR3126	ENSG00000266649	Unknown	Unknown	Unknown	Not Imprinted	0.545018	0.569377	0.203288
chr2	69409029	69409135	-	RNA5SP96	ENSG00000251850	Unknown	Unknown	Unknown	Not Imprinted	0.545018	0.569377	0.203288
chr2	69410009	69410115	+	RNU6-1216P	ENSG00000199460	Unknown	Unknown	Unknown	Not Imprinted	0.545018	0.569377	0.203288
chr2	69478950	69479496	-	RP11-85D18.1	ENSG00000271597	Unknown	Unknown	Unknown	Not Imprinted	0.545018	0.569377	0.203288
chr2	69546912	69614382	-	GFPT1	ENSG00000198380	biallelic	Unknown	monoallelic	Not Imprinted	1.39843	0.62322	0.203288
chr2	69623245	69664760	-	NFU1	ENSG00000169599	Unknown	Unknown	Unknown	Not Imprinted	1.39843	0.62322	0.175655
chr2	69685129	69901481	-	AAK1	ENSG00000115977	Unknown	Unknown	Unknown	Not Imprinted	1.39843	0.62322	0.175655
chr2	69743883	69744176	+	RN7SL604P	ENSG00000244236	Unknown	Unknown	Unknown	Not Imprinted	1.39843	0.62322	0.175655
chr2	69747175	69747306	-	SNORA36C	ENSG00000207016	Unknown	Unknown	Unknown	Not Imprinted	1.39843	0.62322	0.175655
chr2	69821873	69822190	-	RPL36AP16	ENSG00000232228	Unknown	Unknown	Unknown	Not Imprinted	0.937694	0.62322	-0.313953
chr2	69824485	69826083	+	B3GALNT1P1	ENSG00000229948	Unknown	Unknown	Unknown	Not Imprinted	0.937694	0.62322	-0.313953
chr2	69871557	70054244	+	ANXA4	ENSG00000196975	Unknown	Unknown	Unknown	Not Imprinted	0.937694	0.62322	-0.313953
chr2	69927324	69940979	-	AC092431.3	ENSG00000231024	Unknown	Unknown	Unknown	Not Imprinted	0.937694	0.62322	-0.313953
chr2	70056792	70108516	+	GMCL1	ENSG00000087338	biallelic	Unknown	monoallelic	Not Imprinted	0.937694	0.62322	-0.313953
chr2	70071641	70072065	-	RP11-401N16.2	ENSG00000275381	Unknown	Unknown	Unknown	Not Imprinted	0.937694	0.62322	-0.313953
chr2	70100697	70100951	-	RPL23AP92	ENSG00000270723	Unknown	Unknown	Unknown	Not Imprinted	0.937694	0.62322	-0.313953
chr2	70121088	70132707	+	SNRNP27	ENSG00000124380	biallelic	Unknown	Unknown	Not Imprinted	0.937694	1.50676	-0.313953
chr2	70124820	70170077	+	MXD1	ENSG00000059728	Unknown	Unknown	Unknown	Not Imprinted	0.937694	1.50676	-0.313953
chr2	70187221	70188763	-	ASPRV1	ENSG00000244617	Unknown	Unknown	Unknown	Not Imprinted	0.937694	1.50676	-0.506369
chr2	70187236	70330352	-	PCBP1-AS1	ENSG00000179818	Unknown	Unknown	Unknown	Not Imprinted	0.937694	1.50676	-0.506369
chr2	70302150	70302404	-	RN7SL470P	ENSG00000263669	Unknown	Unknown	Unknown	Not Imprinted	0.937694	1.50676	-0.506369
chr2	70314609	70316335	+	PCBP1	ENSG00000169564	Unknown	Unknown	Unknown	Not Imprinted	0.937694	1.50676	-0.506369
chr2	70316853	70323232	+	AC016700.2	ENSG00000233060	Unknown	Unknown	Unknown	Not Imprinted	0.937694	1.50676	-0.506369
chr2	70329683	70329994	+	MRPL36P1	ENSG00000225392	Unknown	Unknown	Unknown	Not Imprinted	0.937694	1.50676	-0.506369
chr2	70351168	70352449	-	LINC01816	ENSG00000231327	Unknown	Unknown	Unknown	Not Imprinted	0.937694	1.50676	-0.506369
chr2	70377017	70475747	-	C2orf42	ENSG00000115998	Unknown	Unknown	monoallelic	Not Imprinted	0.937694	0.981511	-0.317917
chr2	70436576	70475792	-	TIA1	ENSG00000116001	Unknown	Unknown	monoallelic	Not Imprinted	0.937694	0.981511	-0.317917
chr2	70480050	70480137	-	MIR1285-2	ENSG00000221238	Unknown	Unknown	Unknown	Not Imprinted	0.937694	0.981511	-0.317917
chr2	70480987	70481142	-	RPL39P15	ENSG00000231414	Unknown	Unknown	Unknown	Not Imprinted	0.937694	0.981511	-0.317917
chr2	70484518	70508317	+	PCYOX1	ENSG00000116005	Unknown	Unknown	Unknown	Not Imprinted	0.937694	0.981511	-0.317917
chr2	70508494	70520872	-	SNRPG	ENSG00000143977	Unknown	Unknown	Unknown	Not Imprinted	0.937694	0.981511	-0.317917
chr2	70523107	70529222	-	FAM136A	ENSG00000035141	Unknown	Unknown	monoallelic	Not Imprinted	0.937694	0.981511	-0.317917
chr2	70528583	70529204	+	AC022201.5	ENSG00000233849	Unknown	Unknown	Unknown	Not Imprinted	0.937694	0.981511	-0.317917
chr2	70580142	70583047	+	BRD7P6	ENSG00000235289	Unknown	Unknown	Unknown	Not Imprinted	0.717956	0.504082	0.886072
chr2	70630066	70649810	+	AC022201.4	ENSG00000229229	Unknown	Unknown	Unknown	Not Imprinted	0.717956	0.504082	0.886072
chr2	70674416	70781325	-	TGFA	ENSG00000163235	Unknown	Unknown	Unknown	Not Imprinted	0.717956	0.504082	0.886072
chr2	70682662	70682756	-	AC017084.1	ENSG00000215996	Unknown	Unknown	Unknown	Not Imprinted	0.717956	0.504082	0.886072
chr2	70694517	70695627	-	TGFA-IT1	ENSG00000224606	Unknown	Unknown	Unknown	Not Imprinted	0.717956	0.504082	0.886072
chr2	70834750	70995357	-	ADD2	ENSG00000075340	Unknown	Unknown	monoallelic	Not Imprinted	0.717956	0.555897	0.886072
chr2	70856789	70875893	+	RP11-436H22.2	ENSG00000286979	Unknown	Unknown	Unknown	Not Imprinted	0.717956	0.504082	0.886072
chr2	70914274	70918956	+	AC007395.3	ENSG00000235035	Unknown	Unknown	Unknown	Not Imprinted	0.717956	0.555897	0.765751
chr2	71004442	71017775	-	FIGLA	ENSG00000183733	Unknown	Unknown	Unknown	Not Imprinted	0.938631	0.555897	0.765751
chr2	71030289	71030558	+	HMGN2P21	ENSG00000228034	Unknown	Unknown	Unknown	Not Imprinted	0.938631	0.555897	0.509661
chr2	71035775	71047731	-	CLEC4F	ENSG00000152672	Unknown	Unknown	Unknown	Not Imprinted	0.938631	0.555897	0.509661
chr2	71037930	71038606	-	MOB4P1	ENSG00000231386	Unknown	Unknown	Unknown	Not Imprinted	0.938631	0.555897	0.509661
chr2	71057342	71062946	-	CD207	ENSG00000116031	Unknown	Unknown	Unknown	Not Imprinted	0.938631	0.555897	0.509661
chr2	71115001	71117089	+	LINC01143	ENSG00000237751	Unknown	Unknown	Unknown	Not Imprinted	0.938631	1.10469	0.509661
chr2	71127706	71192503	+	VAX2	ENSG00000116035	Unknown	Unknown	Unknown	Not Imprinted	0.938631	1.10469	0.509661
chr2	71163030	71192561	+	ATP6V1B1	ENSG00000116039	Unknown	Unknown	Unknown	Not Imprinted	0.938631	1.10469	0.509661
chr2	71166448	71222466	-	AC007040.11	ENSG00000258881	Unknown	Unknown	Unknown	Not Imprinted	0.938631	1.10469	0.509661
chr2	71168947	71175740	-	ATP6V1B1-AS1	ENSG00000239322	Unknown	Unknown	Unknown	Not Imprinted	0.938631	1.10469	0.509661
chr2	71183029	71183364	-	ELOCP21	ENSG00000226186	Unknown	Unknown	Unknown	Not Imprinted	0.938631	1.10469	0.509661
chr2	71192701	71192995	+	RN7SL160P	ENSG00000241159	Unknown	Unknown	Unknown	Not Imprinted	-0.05242	1.10469	0.509661
chr2	71205510	71212629	+	ANKRD53	ENSG00000144031	Unknown	Unknown	Unknown	Not Imprinted	-0.05242	1.10469	0.509661
chr2	71213072	71222003	-	TEX261	ENSG00000144043	biallelic	Unknown	Unknown	Not Imprinted	-0.05242	0.344999	-0.386557
chr2	71221640	71229884	+	AC007040.6	ENSG00000228384	Unknown	Unknown	Unknown	Not Imprinted	-0.05242	0.344999	-0.386557
chr2	71229661	71291873	-	AC007040.8	ENSG00000236469	Unknown	Unknown	Unknown	Not Imprinted	-0.05242	0.344999	-0.386557
chr2	71239461	71239537	+	AC007040.2	ENSG00000266029	Unknown	Unknown	Unknown	Not Imprinted	-0.05242	0.344999	-0.386557
chr2	71240219	71240287	-	AC007040.3	ENSG00000266186	Unknown	Unknown	Unknown	Not Imprinted	-0.05242	0.344999	-0.386557
chr2	71244154	71244239	+	AC007040.1	ENSG00000265812	Unknown	Unknown	Unknown	Not Imprinted	-0.05242	0.344999	-0.386557
chr2	71251257	71257023	+	OR7E91P	ENSG00000205847	Unknown	Unknown	Unknown	Not Imprinted	-0.05242	0.344999	-0.386557
chr2	71264815	71265833	+	OR7E46P	ENSG00000234485	Unknown	Unknown	Unknown	Not Imprinted	-0.05242	0.344999	-0.386557
chr2	71266437	71266490	+	AC007881.2	ENSG00000264382	Unknown	Unknown	Unknown	Not Imprinted	-0.05242	0.344999	-0.386557
chr2	71282657	71283133	+	OR7E62P	ENSG00000234896	Unknown	Unknown	Unknown	Not Imprinted	-0.05242	0.344999	-0.386557
chr2	71291474	71306938	+	NAGK	ENSG00000124357	biallelic	Unknown	Unknown	Not Imprinted	-0.05242	0.344999	-0.386557
chr2	71294649	71295255	-	RP11-467P9.1	ENSG00000272735	Unknown	Unknown	Unknown	Not Imprinted	-0.05242	0.344999	-0.386557
chr2	71336814	71357369	-	MCEE	ENSG00000124370	Unknown	Unknown	Unknown	Not Imprinted	-0.05242	0.344999	-0.386557
chr2	71340007	71344536	+	RP11-467P9.2	ENSG00000288065	Unknown	Unknown	Unknown	Not Imprinted	-0.05242	0.344999	-0.386557
chr2	71352653	71352722	+	AC007881.1	ENSG00000264051	Unknown	Unknown	Unknown	Not Imprinted	-0.05242	0.344999	-0.386557
chr2	71357762	71377231	+	MPHOSPH10	ENSG00000124383	Unknown	monoallelic	monoallelic	Not Imprinted	-0.05242	0.344999	-0.386557
chr2	71405717	71405903	+	AC007881.4	ENSG00000233870	Unknown	Unknown	Unknown	Not Imprinted	0.0283556	-0.215081	-0.415813
chr2	71409868	71454233	-	PAIP2B	ENSG00000124374	Unknown	Unknown	Unknown	Not Imprinted	0.0283556	-0.215081	-0.415813
chr2	71503691	71662199	+	ZNF638	ENSG00000075292	Unknown	Unknown	monoallelic	Not Imprinted	0.0283556	0.0187944	-0.415813
chr2	71601068	71603450	+	RP11-236P2.2	ENSG00000281195	Unknown	Unknown	Unknown	Not Imprinted	-0.216634	0.0187944	-0.415813
chr2	71606885	71606988	-	RNU6-105P	ENSG00000200779	Unknown	Unknown	Unknown	Not Imprinted	-0.216634	0.0187944	-0.415813
chr2	71680691	71913893	+	DYSF	ENSG00000135636	Unknown	Unknown	Unknown	Not Imprinted	0.0248938	0.0187944	0.402957
chr2	72211312	72211564	-	RPS20P10	ENSG00000233971	Unknown	Unknown	Unknown	Not Imprinted	0.0248938	-0.169866	0.402957
chr2	72356367	72374991	-	CYP26B1	ENSG00000003137	Unknown	Unknown	Unknown	Not Imprinted	0.0248938	-0.169866	0.402957
chr2	72403113	73053170	-	EXOC6B	ENSG00000144036	Unknown	Unknown	monoallelic	Not Imprinted	0.345203	0.0898869	-0.263437
chr2	72515914	72516239	+	RPS15AP13	ENSG00000228568	Unknown	Unknown	Unknown	Not Imprinted	0.0248938	-0.169866	-0.263437
chr2	72948935	72949132	+	RNU2-39P	ENSG00000222536	Unknown	Unknown	Unknown	Not Imprinted	0.0248938	-0.238235	-0.263437
chr2	73114511	73119287	+	SPR	ENSG00000116096	Unknown	Unknown	Unknown	Not Imprinted	-0.34101	1.34119	0.714181
chr2	73143389	73163200	+	EMX1	ENSG00000135638	Unknown	Unknown	Unknown	Not Imprinted	-0.34101	1.34119	0.714181
chr2	73160103	73161484	-	RP11-466M21.1	ENSG00000278060	Unknown	Unknown	Unknown	Not Imprinted	-0.34101	1.34119	0.714181
chr2	73169165	73302747	-	SFXN5	ENSG00000144040	Unknown	Unknown	Unknown	Not Imprinted	-0.34101	1.34119	0.714181
chr2	73300510	73383849	-	RAB11FIP5	ENSG00000135631	Unknown	Unknown	Unknown	Not Imprinted	-0.34101	1.34119	0.714181
chr2	73340146	73343035	+	RP11-44N22.3	ENSG00000272702	Unknown	Unknown	Unknown	Not Imprinted	-0.34101	1.34119	0.714181
chr2	73429702	73439641	+	NOTO	ENSG00000214513	Unknown	Unknown	Unknown	Not Imprinted	-0.34101	1.34119	0.714181
chr2	73441350	73454349	+	SMYD5	ENSG00000135632	Unknown	Unknown	Unknown	Not Imprinted	0.107003	1.34119	0.714181
chr2	73455138	73460367	-	PRADC1	ENSG00000135617	Unknown	Unknown	Unknown	Not Imprinted	0.107003	1.34119	0.113531
chr2	73460548	73480149	+	CCT7	ENSG00000135624	Unknown	Unknown	Unknown	Not Imprinted	0.107003	1.34119	0.113531
chr2	73481810	73511606	-	FBXO41	ENSG00000163013	Unknown	Unknown	Unknown	Not Imprinted	0.107003	0.10894	0.113531
chr2	73518057	73520829	-	EGR4	ENSG00000135625	Unknown	Unknown	Unknown	Not Imprinted	0.107003	0.10894	0.113531
chr2	73525811	73525915	+	RNU6-111P	ENSG00000252988	Unknown	Unknown	Unknown	Not Imprinted	0.107003	0.10894	0.113531
chr2	73533069	73535018	-	RP11-79N18.1	ENSG00000287435	Unknown	Unknown	Unknown	Not Imprinted	0.107003	0.10894	0.113531
chr2	73579738	73612805	-	RP11-582H21.2	ENSG00000285068	Unknown	Unknown	Unknown	Not Imprinted	0.107003	0.10894	0.113531
chr2	73597147	73598020	+	RPSAP28	ENSG00000214484	Unknown	Unknown	Unknown	Not Imprinted	0.107003	0.10894	0.113531
chr2	73612886	73852293	+	ALMS1	ENSG00000116127	Unknown	Unknown	Unknown	Not Imprinted	0.799541	0.10894	0.118431
chr2	73683891	73686609	+	ALMS1-IT1	ENSG00000230002	Unknown	Unknown	Unknown	Not Imprinted	0.107003	0.10894	0.113531
chr2	73696652	73698157	+	RP11-582H21.1	ENSG00000284902	Unknown	Unknown	Unknown	Not Imprinted	0.107003	0.10894	0.113531
chr2	73715706	73715787	-	AC096546.1	ENSG00000221087	Unknown	Unknown	Unknown	Not Imprinted	0.107003	0.10894	0.113531
chr2	73867850	73869549	-	NAT8	ENSG00000144035	Unknown	Unknown	Unknown	Not Imprinted	0.799541	0.10894	0.118431
chr2	73868210	73924636	+	ALMS1P1	ENSG00000163016	Unknown	Unknown	Unknown	Not Imprinted	0.799541	0.10894	0.118431
chr2	73927703	73928467	-	NAT8B	ENSG00000204872	Unknown	Unknown	Unknown	Not Imprinted	0.799541	0.10894	0.118431
chr2	73956231	73964527	-	TPRKB	ENSG00000144034	maternal	Unknown	Unknown	Not Imprinted	0.799541	0.10894	0.118431
chr2	73977383	73977913	-	RP11-434P11.2	ENSG00000273245	Unknown	Unknown	Unknown	Not Imprinted	0.799541	0.911753	0.118431
chr2	73988396	73988908	-	RP11-434P11.1	ENSG00000280037	Unknown	Unknown	Unknown	Not Imprinted	0.799541	0.911753	0.118431
chr2	73989311	74007284	-	DUSP11	ENSG00000144048	biallelic	Unknown	Unknown	Not Imprinted	0.799541	0.911753	0.118431
chr2	74011316	74044274	+	C2orf78	ENSG00000187833	Unknown	Unknown	Unknown	Not Imprinted	0.799541	0.911753	0.118431
chr2	74050281	74051720	-	RP11-51I5.3	ENSG00000287250	Unknown	Unknown	Unknown	Not Imprinted	0.799541	0.911753	0.118431
chr2	74056043	74100786	+	STAMBP	ENSG00000124356	biallelic	Unknown	monoallelic	Not Imprinted	0.799541	0.911753	0.118431
chr2	74061549	74084092	-	RP11-51I5.2	ENSG00000286244	Unknown	Unknown	Unknown	Not Imprinted	0.799541	0.911753	0.118431
chr2	74104693	74105989	+	RP11-51I5.1	ENSG00000271536	Unknown	Unknown	Unknown	Not Imprinted	0.799541	0.911753	-0.079941
chr2	74119441	74146992	+	ACTG2	ENSG00000163017	Unknown	Unknown	Unknown	Not Imprinted	0.799541	0.911753	-0.079941
chr2	74153953	74186088	+	DGUOK	ENSG00000114956	Unknown	Unknown	monoallelic	Not Imprinted	0.799541	0.911753	-0.079941
chr2	74174449	74208568	-	DGUOK-AS1	ENSG00000237883	Unknown	Unknown	Unknown	Not Imprinted	0.799541	0.911753	-0.079941
chr2	74195250	74195333	-	RNA5SP97	ENSG00000201876	Unknown	Unknown	Unknown	Not Imprinted	0.799541	0.911753	-0.079941
chr2	74212037	74335303	+	TET3	ENSG00000187605	biallelic	Unknown	Unknown	Not Imprinted	0.799541	0.911753	-0.079941
chr2	74212259	74213470	+	AC073046.25	ENSG00000235499	Unknown	Unknown	Unknown	Not Imprinted	0.799541	0.911753	-0.079941
chr2	74225464	74225675	-	RP11-711M9.2	ENSG00000279181	Unknown	Unknown	Unknown	Not Imprinted	0.799541	0.911753	-0.079941
chr2	74347807	74350345	+	FNBP1P1	ENSG00000257800	Unknown	Unknown	monoallelic	Not Imprinted	0.799541	0.911753	-0.079941
chr2	74351092	74362767	+	RP11-287D1.4	ENSG00000217702	Unknown	Unknown	Unknown	Not Imprinted	0.799541	0.911753	-0.079941
chr2	74362527	74375039	-	BOLA3	ENSG00000163170	Unknown	Unknown	Unknown	Not Imprinted	0.799541	0.911753	0.637001
chr2	74375134	74379079	+	BOLA3-AS1	ENSG00000225439	biallelic	Unknown	Unknown	Not Imprinted	0.799541	0.911753	0.637001
chr2	74379655	74406025	-	MOB1A	ENSG00000114978	Unknown	Unknown	Unknown	Not Imprinted	0.799541	0.911753	0.637001
chr2	74413299	74444692	+	MTHFD2	ENSG00000065911	biallelic	monoallelic	monoallelic	Not Imprinted	0.799541	0.911753	0.637001
chr2	74418515	74419372	+	RP11-287D1.5	ENSG00000279201	Unknown	Unknown	Unknown	Not Imprinted	0.799541	0.911753	0.637001
chr2	74423825	74425687	-	RP11-287D1.2	ENSG00000279070	Unknown	Unknown	Unknown	Not Imprinted	0.799541	0.911753	0.637001
chr2	74438731	74590504	-	RP11-287D1.3	ENSG00000264324	Unknown	Unknown	Unknown	Not Imprinted	0.799541	0.911753	0.637001
chr2	74443369	74570541	-	SLC4A5	ENSG00000188687	Unknown	Unknown	Unknown	Not Imprinted	0.799541	0.911753	0.637001
chr2	74533855	74535135	-	KRT18P26	ENSG00000229798	Unknown	Unknown	Unknown	Not Imprinted	0.799541	0.661502	0.637001
chr2	74546526	74546628	+	RNU6-542P	ENSG00000252214	Unknown	Unknown	Unknown	Not Imprinted	0.799541	0.661502	0.637001
chr2	74577196	74578136	+	NECAP1P2	ENSG00000234632	Unknown	Unknown	Unknown	Not Imprinted	0.799541	0.661502	0.637001
chr2	74578261	74578546	+	TAF13P2	ENSG00000225658	Unknown	Unknown	Unknown	Not Imprinted	0.799541	0.661502	0.637001
chr2	74588281	74619214	-	DCTN1	ENSG00000204843	Unknown	Unknown	monoallelic	Not Imprinted	0.799541	0.661502	0.637001
chr2	74612601	74621009	+	DCTN1-AS1	ENSG00000237737	Unknown	Unknown	monoallelic	Not Imprinted	0.799541	0.661502	0.637001
chr2	74620963	74648789	-	RP11-523H20.5	ENSG00000159239	Unknown	Unknown	Unknown	Not Imprinted	0.799541	0.661502	0.637001
chr2	74634924	74640730	-	AC005041.11	ENSG00000234521	Unknown	Unknown	Unknown	Not Imprinted	0.357801	0.661502	0.637001
chr2	74641303	74648746	-	C2orf81	ENSG00000284308	Unknown	Unknown	Unknown	Not Imprinted	0.357801	0.661502	0.637001
chr2	74642549	74643908	+	RP11-523H20.6	ENSG00000286623	Unknown	Unknown	Unknown	Not Imprinted	0.357801	0.661502	0.637001
chr2	74645249	74645569	-	HMGA1P8	ENSG00000233155	Unknown	Unknown	Unknown	Not Imprinted	0.357801	0.661502	0.637001
chr2	74648805	74652882	+	WDR54	ENSG00000005448	Unknown	Unknown	Unknown	Not Imprinted	0.357801	0.661502	0.637001
chr2	74652962	74669549	-	RTKN	ENSG00000114993	Unknown	Unknown	Unknown	Not Imprinted	0.357801	0.661502	0.637001
chr2	74682214	74685071	+	INO80B	ENSG00000115274	Unknown	Unknown	Unknown	Not Imprinted	0.357801	0.661502	0.637001
chr2	74682215	74688011	+	INO80B-WBP1	ENSG00000274049	Unknown	Unknown	Unknown	Not Imprinted	0.357801	0.661502	0.637001
chr2	74685527	74688018	+	WBP1	ENSG00000239779	Unknown	Unknown	Unknown	Not Imprinted	0.357801	0.661502	0.637001
chr2	74688184	74692537	-	MOGS	ENSG00000115275	Unknown	Unknown	Unknown	Not Imprinted	0.357801	0.661502	0.637001
chr2	74692466	74700088	+	RP11-523H20.7	ENSG00000286883	Unknown	Unknown	Unknown	Not Imprinted	0.357801	0.580707	-0.454564
chr2	74699109	74699814	-	MRPL53	ENSG00000204822	Unknown	Unknown	Unknown	Not Imprinted	0.357801	0.580707	-0.454564
chr2	74699113	74710535	-	CCDC142	ENSG00000135637	Unknown	Unknown	Unknown	Not Imprinted	0.357801	0.580707	-0.454564
chr2	74710200	74721686	+	TTC31	ENSG00000115282	Unknown	Unknown	Unknown	Not Imprinted	0.357801	0.580707	-0.454564
chr2	74724644	74730443	-	LBX2	ENSG00000179528	Unknown	Unknown	Unknown	Not Imprinted	0.357801	0.580707	-0.454564
chr2	74728844	74729492	+	RP11-523H20.3	ENSG00000272183	Unknown	Unknown	Unknown	Not Imprinted	0.357801	0.580707	-0.454564
chr2	74729722	74731805	+	LBX2-AS1	ENSG00000257702	Unknown	Unknown	Unknown	Not Imprinted	0.357801	0.580707	-0.454564
chr2	74732170	74734822	-	PCGF1	ENSG00000115289	Unknown	Unknown	Unknown	Not Imprinted	0.357801	0.580707	-0.454564
chr2	74740590	74744275	+	TLX2	ENSG00000115297	Unknown	Unknown	Unknown	Not Imprinted	0.357801	0.580707	-0.454564
chr2	74745258	74753408	-	DQX1	ENSG00000144045	Unknown	Unknown	Unknown	Not Imprinted	0.357801	0.580707	-0.454564
chr2	74753772	74756887	-	AUP1	ENSG00000115307	Unknown	Unknown	Unknown	Not Imprinted	0.357801	0.580707	-0.454564
chr2	74756852	74760459	+	HTRA2	ENSG00000115317	Unknown	Unknown	Unknown	Not Imprinted	0.357801	0.580707	-0.454564
chr2	74759385	74782817	-	LOXL3	ENSG00000115318	Unknown	Unknown	Unknown	Not Imprinted	0.357801	0.580707	-0.454564
chr2	74776153	74784678	+	DOK1	ENSG00000115325	Unknown	Unknown	Unknown	Not Imprinted	0.357801	0.580707	-0.454564
chr2	74785010	74875465	-	M1AP	ENSG00000159374	Unknown	Unknown	monoallelic	Not Imprinted	0.357801	0.89389	-0.454564
chr2	74845983	74848106	-	TOR1BP1	ENSG00000233872	Unknown	Unknown	Unknown	Not Imprinted	0.357801	0.89389	-0.454564
chr2	74855455	74856069	-	TVP23BP2	ENSG00000108442	Unknown	Unknown	Unknown	Not Imprinted	0.357801	0.89389	-0.454564
chr2	74881355	74910980	+	SEMA4F	ENSG00000135622	Unknown	Unknown	Unknown	Not Imprinted	1.56888	0.89389	0.172691
chr2	74951000	75005907	-	RP11-372J12.1	ENSG00000287687	Unknown	Unknown	Unknown	Not Imprinted	1.56888	0.89389	0.172691
chr2	74981797	74981946	-	RPS28P5	ENSG00000224646	Unknown	Unknown	Unknown	Not Imprinted	1.56888	0.89389	0.172691
chr2	74981900	74987354	+	RP11-372J12.2	ENSG00000286739	Unknown	Unknown	Unknown	Not Imprinted	1.56888	0.89389	0.172691
chr2	75059782	75061114	-	HK2-DT	ENSG00000272711	Unknown	Unknown	Unknown	Not Imprinted	1.56888	0.89389	0.172691
chr2	75061254	75120486	+	HK2	ENSG00000159399	Unknown	Unknown	Unknown	Not Imprinted	1.56888	1.00326	0.172691
chr2	75145275	75165545	+	LINC01291	ENSG00000204792	Unknown	Unknown	Unknown	Not Imprinted	1.80351	1.00326	0.632101
chr2	75146682	75151973	-	AC104135.2	ENSG00000236209	Unknown	Unknown	Unknown	Not Imprinted	1.80351	1.00326	0.632101
chr2	75167385	75169797	+	LINC01293	ENSG00000230836	Unknown	Unknown	Unknown	Not Imprinted	1.80351	1.00326	0.632101
chr2	75185770	75197255	+	POLE4	ENSG00000115350	biallelic	Unknown	Unknown	Not Imprinted	1.80351	1.00326	0.632101
chr2	75273590	75426646	-	TACR1	ENSG00000115353	Unknown	Unknown	Unknown	Not Imprinted	1.80351	1.00326	0.632101
chr2	75317939	75318041	+	MIR5000	ENSG00000263909	Unknown	Unknown	Unknown	Not Imprinted	1.80351	1.00326	0.429618
chr2	75381492	75417075	+	RP11-355F16.1	ENSG00000270571	Unknown	Unknown	Unknown	Not Imprinted	1.80351	1.00326	0.429618
chr2	75683120	75683704	-	GAPDHP57	ENSG00000236167	Unknown	Unknown	Unknown	Not Imprinted	1.80351	1.00326	0.429618
chr2	75696428	75796848	-	EVA1A	ENSG00000115363	Unknown	monoallelic	Unknown	Not Imprinted	1.80351	0.806772	0.429618
chr2	75701579	75709705	+	AC007099.2	ENSG00000237293	Unknown	Unknown	Unknown	Not Imprinted	1.80351	0.806772	0.429618
chr2	75751194	75769832	+	EVA1A-AS	ENSG00000231172	Unknown	Unknown	Unknown	Not Imprinted	1.80351	0.806772	0.429618
chr2	75825197	75825685	+	AC005034.2	ENSG00000230477	Unknown	Unknown	Unknown	Not Imprinted	1.80351	0.806772	0.429618
chr2	75873909	75917977	+	MRPL19	ENSG00000115364	paternal	Unknown	Unknown	Not Imprinted	1.80351	0.806772	-0.425738
chr2	75878414	75878753	-	SUPT4H1P1	ENSG00000226247	Unknown	Unknown	Unknown	Not Imprinted	1.80351	0.806772	-0.425738
chr2	75879126	75938111	-	GCFC2	ENSG00000005436	biallelic	Unknown	Unknown	Not Imprinted	1.80351	0.806772	-0.425738
chr2	75887588	75889334	+	RP11-342K6.1	ENSG00000270696	Unknown	Unknown	Unknown	Not Imprinted	1.80351	0.806772	-0.425738
chr2	75897115	75897580	+	RP11-342K6.2	ENSG00000271452	Unknown	Unknown	Unknown	Not Imprinted	1.80351	0.806772	-0.425738
chr2	75924709	75925122	+	RP11-342K6.3	ENSG00000270462	Unknown	Unknown	Unknown	Not Imprinted	1.80351	0.806772	-0.425738
chr2	79412357	80875986	+	CTNNA2	ENSG00000066032	Unknown	Unknown	Unknown	Not Imprinted	-0.831745	0.658543	0.675576
chr2	84650652	84687169	-	SUCLG1	ENSG00000163541	Unknown	Unknown	Unknown	Not Imprinted	-0.139278	0.292547	0.364658
chr2	84743579	85046713	+	DNAH6	ENSG00000115423	Unknown	Unknown	Unknown	Not Imprinted	-0.139278	0.292547	-0.339288
chr2	84977893	84978355	+	DUXAP1	ENSG00000259056	Unknown	Unknown	Unknown	Not Imprinted	-0.139278	0.292547	-0.339288
chr2	85004383	85005347	-	LDHAP7	ENSG00000235847	Unknown	Unknown	Unknown	Not Imprinted	-0.139278	0.292547	-0.339288
chr2	85048774	85134132	-	TRABD2A	ENSG00000186854	Unknown	Unknown	Unknown	Not Imprinted	-0.139278	0.292547	-0.339288
chr2	85077835	85078272	+	RP11-241M13.2	ENSG00000276362	Unknown	Unknown	Unknown	Not Imprinted	-0.139278	0.292547	-0.339288
chr2	85101820	85102144	+	RPL12P18	ENSG00000213400	Unknown	Unknown	Unknown	Not Imprinted	-0.139278	0.292547	-0.339288
chr2	85132780	85133795	+	TMSB10	ENSG00000034510	Unknown	Unknown	Unknown	Not Imprinted	-0.139278	0.292547	-0.339288
chr2	85142992	85143784	+	RPS2P17	ENSG00000213399	Unknown	Unknown	Unknown	Not Imprinted	-0.139278	0.292547	-0.339288
chr2	85153143	85193808	+	RP11-617F9.2	ENSG00000287625	Unknown	Unknown	Unknown	Not Imprinted	-0.139278	1.10875	0.119949
chr2	85198216	85286595	+	KCMF1	ENSG00000176407	Unknown	Unknown	monoallelic	Not Imprinted	1.13545	1.10875	0.119949
chr2	85288336	85294470	-	LINC01964	ENSG00000260840	Unknown	Unknown	Unknown	Not Imprinted	1.13545	1.10875	0.352785
chr2	85295932	85296154	-	AC078974.2	ENSG00000235463	Unknown	Unknown	Unknown	Not Imprinted	1.13545	1.10875	0.352785
chr2	85329512	85329817	-	LSM3P3	ENSG00000225787	Unknown	Unknown	Unknown	Not Imprinted	1.13545	1.10875	0.352785
chr2	85360515	85537510	+	TCF7L1	ENSG00000152284	Unknown	Unknown	Unknown	Not Imprinted	1.90883	1.10875	0.352785
chr2	85413532	85414376	+	TCF7L1-IT1	ENSG00000231134	Unknown	Unknown	Unknown	Not Imprinted	1.13545	1.10875	0.352785
chr2	85432049	85432155	+	RNU6-674P	ENSG00000200701	Unknown	Unknown	Unknown	Not Imprinted	1.13545	1.10875	0.352785
chr2	85489267	85489390	-	SNRPEP11	ENSG00000230299	Unknown	Unknown	Unknown	Not Imprinted	1.13545	1.10875	0.352785
chr2	85526157	85526241	+	AC093162.1	ENSG00000221579	Unknown	Unknown	Unknown	Not Imprinted	1.13545	1.10875	0.352785
chr2	85542164	85543652	+	AC093162.5	ENSG00000246575	Unknown	Unknown	Unknown	Not Imprinted	1.90883	1.10875	0.352785
chr2	85545143	85555419	-	TGOLN2	ENSG00000152291	maternal	Unknown	Unknown	Not Imprinted	1.90883	1.10875	0.948299
chr2	85568404	85568961	-	PEBP1P2	ENSG00000270532	Unknown	Unknown	Unknown	Not Imprinted	1.90883	1.10875	0.948299
chr2	85569078	85581654	-	RETSAT	ENSG00000042445	biallelic	Unknown	Unknown	Not Imprinted	1.90883	1.10875	0.948299
chr2	85581517	85618875	+	ELMOD3	ENSG00000115459	Unknown	Unknown	Unknown	Not Imprinted	1.90883	1.10875	0.948299
chr2	85587921	85588048	-	RP11-717A5.1	ENSG00000271014	Unknown	Unknown	Unknown	Not Imprinted	1.90883	1.10875	0.948299
chr2	85595405	85595701	+	RN7SL113P	ENSG00000242095	Unknown	Unknown	Unknown	Not Imprinted	1.90883	1.10875	0.948299
chr2	85600577	85600637	-	RNU7-162P	ENSG00000252478	Unknown	Unknown	Unknown	Not Imprinted	1.90883	1.10875	0.948299
chr2	85614197	85614269	-	RP11-717A5.2	ENSG00000273196	Unknown	Unknown	Unknown	Not Imprinted	1.90883	1.10875	0.948299
chr2	85621876	85645555	-	CAPG	ENSG00000042493	Unknown	Unknown	Unknown	Not Imprinted	1.90883	1.10875	0.948299
chr2	85645627	85653847	+	RP11-717A5.3	ENSG00000286011	Unknown	Unknown	Unknown	Not Imprinted	1.90883	1.10875	0.948299
chr2	85646054	85664152	+	SH2D6	ENSG00000152292	Unknown	Unknown	Unknown	Not Imprinted	1.90883	1.10875	0.948299
chr2	85669039	85669100	-	RNU7-64P	ENSG00000252293	Unknown	Unknown	Unknown	Not Imprinted	1.90883	1.10875	0.948299
chr2	85669618	85669912	+	RN7SL251P	ENSG00000244399	Unknown	Unknown	Unknown	Not Imprinted	1.90883	1.10875	0.948299
chr2	85718053	85718903	-	RPSAP22	ENSG00000229648	Unknown	Unknown	Unknown	Not Imprinted	1.90883	1.10875	0.948299
chr2	85759467	85759749	-	RN7SL830P	ENSG00000266577	Unknown	Unknown	Unknown	Not Imprinted	1.90883	1.10875	0.948299
chr2	85764585	85765789	-	PARTICL	ENSG00000286532	Unknown	Unknown	Unknown	Not Imprinted	1.90883	1.10875	0.948299
chr2	85766291	85772404	+	MAT2A	ENSG00000168906	biallelic	Unknown	Unknown	Not Imprinted	1.90883	1.10875	0.948299
chr2	85771843	85788670	-	GGCX	ENSG00000115486	Unknown	Unknown	Unknown	Not Imprinted	1.90883	1.10875	0.948299
chr2	85788685	85809154	+	VAMP8	ENSG00000118640	maternal	Unknown	Unknown	Not Imprinted	1.90883	1.10875	0.948299
chr2	85794787	85795083	-	RN7SL126P	ENSG00000266536	Unknown	Unknown	Unknown	Not Imprinted	1.90883	1.10875	0.948299
chr2	85811554	85820529	+	VAMP5	ENSG00000168899	paternal	Unknown	Unknown	Not Imprinted	1.90883	1.10875	0.948299
chr2	85822848	85824831	+	RNF181	ENSG00000168894	biallelic	Unknown	Unknown	Not Imprinted	1.90883	1.10875	0.948299
chr2	85825670	85830319	-	TMEM150A	ENSG00000168890	Unknown	Unknown	Unknown	Not Imprinted	1.90883	1.10875	0.948299
chr2	85829979	85876406	+	USP39	ENSG00000168883	Unknown	monoallelic	monoallelic	Not Imprinted	1.90883	1.78669	0.948299
chr2	85832377	85839189	-	C2orf68	ENSG00000168887	Unknown	Unknown	Unknown	Not Imprinted	1.90883	1.10875	0.948299
chr2	85884437	85895864	-	SFTPB	ENSG00000168878	Unknown	Unknown	Unknown	Not Imprinted	-0.0320212	1.78669	0.498398
chr2	85912298	85925975	+	GNLY	ENSG00000115523	Unknown	Unknown	Unknown	Not Imprinted	-0.0320212	1.78669	0.498398
chr2	85913176	85914170	-	GPR160P1	ENSG00000203363	Unknown	Unknown	Unknown	Not Imprinted	-0.0320212	1.78669	0.498398
chr2	85955317	85955460	-	RNU1-38P	ENSG00000199687	Unknown	Unknown	Unknown	Not Imprinted	-0.0320212	1.78669	0.498398
chr2	85978467	86018506	+	ATOH8	ENSG00000168874	Unknown	Unknown	Unknown	Not Imprinted	-0.0320212	1.78669	0.498398
chr2	86042253	86052514	+	AC105053.3	ENSG00000229498	Unknown	Unknown	Unknown	Not Imprinted	-0.0320212	1.78669	0.498398
chr2	86047558	86047735	-	RN7SKP83	ENSG00000252321	Unknown	Unknown	Unknown	Not Imprinted	-0.0320212	1.78669	0.498398
chr2	86064243	86132322	-	ST3GAL5	ENSG00000115525	Unknown	Unknown	Unknown	Not Imprinted	-0.0932159	1.78669	0.498398
chr2	86116274	86118259	+	ST3GAL5-AS1	ENSG00000232504	Unknown	Unknown	Unknown	Not Imprinted	-0.0932159	1.78669	0.498398
chr2	86131402	86131850	+	RP11-548P2.2	ENSG00000272564	Unknown	Unknown	Unknown	Not Imprinted	-0.0932159	1.78669	0.498398
chr2	86161658	86164671	-	RP11-548P2.4	ENSG00000287628	Unknown	Unknown	Unknown	Not Imprinted	-0.0932159	1.78669	0.498398
chr2	86247339	86333278	-	POLR1A	ENSG00000068654	Unknown	Unknown	Unknown	Not Imprinted	-0.0932159	1.78669	0.498398
chr2	86333346	86369280	+	PTCD3	ENSG00000132300	Unknown	Unknown	monoallelic	Not Imprinted	-0.0932159	1.78669	0.498398
chr2	86362993	86363129	+	SNORD94	ENSG00000208772	Unknown	Unknown	Unknown	Not Imprinted	-0.0932159	1.78669	0.498398
chr2	86371055	86422595	-	IMMT	ENSG00000132305	Unknown	Unknown	Unknown	Not Imprinted	-0.0932159	1.78669	0.587388
chr2	86420149	86420231	-	MIR4779	ENSG00000265420	Unknown	Unknown	Unknown	Not Imprinted	-0.0932159	0.386361	0.587388
chr2	86422713	86423172	+	RP11-301O19.1	ENSG00000273080	Unknown	Unknown	Unknown	Not Imprinted	-0.0932159	0.386361	0.587388
chr2	86426478	86440913	+	MRPL35	ENSG00000132313	Unknown	Unknown	Unknown	Not Imprinted	0.107289	0.386361	0.587388
chr2	86441116	86565206	-	REEP1	ENSG00000068615	Unknown	Unknown	Unknown	Not Imprinted	0.107289	0.386361	0.587388
chr2	86667770	86719839	+	KDM3A	ENSG00000115548	Unknown	Unknown	Unknown	Not Imprinted	0.107289	-0.110766	-0.445497
chr2	86730553	86790602	-	CHMP3	ENSG00000115561	biallelic	Unknown	Unknown	Not Imprinted	-0.0648408	-0.110766	-0.445497
chr2	86732791	86948245	-	RNF103-CHMP3	ENSG00000249884	Unknown	Unknown	monoallelic	Not Imprinted	-0.0648408	-0.110766	-0.445497
chr2	86742327	86742431	-	RNU6-640P	ENSG00000200563	Unknown	Unknown	Unknown	Not Imprinted	-0.0648408	-0.110766	-0.445497
chr2	86789193	86845889	+	AC015971.2	ENSG00000228363	Unknown	Unknown	Unknown	Not Imprinted	-0.0648408	-0.110766	-0.445497
chr2	86813263	86813353	+	AC015971.1	ENSG00000252453	Unknown	Unknown	monoallelic	Not Imprinted	-0.0648408	-0.110766	-0.445497
chr2	86830521	86850989	-	RNF103	ENSG00000239305	biallelic	Unknown	monoallelic	Not Imprinted	-0.0648408	-0.110766	-0.445497
chr2	86947414	87005164	+	RMND5A	ENSG00000153561	biallelic	Unknown	Unknown	Not Imprinted	-0.0648408	-0.110766	-0.43904
chr2	87011733	87035519	-	CD8A	ENSG00000153563	Unknown	Unknown	Unknown	Not Imprinted	-0.819208	-0.471808	-0.43904
chr2	87042462	87089047	-	CD8B	ENSG00000172116	Unknown	Unknown	Unknown	Not Imprinted	-0.819208	-0.471808	-0.43904
chr2	87088948	87140101	+	ANAPC1P1	ENSG00000233673	Unknown	Unknown	Unknown	Not Imprinted	-0.819208	-0.471808	-0.43904
chr2	87112198	87112854	-	AC111200.2	ENSG00000213605	Unknown	Unknown	Unknown	Not Imprinted	-0.819208	-0.471808	-0.43904
chr2	87135076	87241099	+	RGPD1	ENSG00000187627	Unknown	Unknown	Unknown	Not Imprinted	-0.819208	-0.471808	-0.43904
chr2	87157373	87157877	-	WBP1P1	ENSG00000231351	Unknown	Unknown	Unknown	Not Imprinted	-0.819208	-0.471808	-0.43904
chr2	87161585	87161945	-	NDUFB4P5	ENSG00000226114	Unknown	Unknown	Unknown	Not Imprinted	-0.819208	-0.471808	-0.43904
chr2	87229682	87248975	-	PLGLB1	ENSG00000183281	Unknown	Unknown	Unknown	Not Imprinted	-0.819208	-0.471808	-0.43904
chr2	87258938	87280115	Unknown	ANAPC1P2	Unknown	biallelic	Unknown	Unknown	Not Imprinted	3.43776	6.13968	2.54244
chr2	87282781	87303183	-	RP11-1252D15.1	ENSG00000266931	Unknown	Unknown	Unknown	Not Imprinted	-0.819208	-0.471808	-0.43904
chr2	87302776	87345390	+	RP11-431O23.1	ENSG00000287931	Unknown	Unknown	Unknown	Not Imprinted	-0.819208	-0.471808	-0.43904
chr2	87345657	87348103	-	ANAPC1P3	ENSG00000230395	Unknown	Unknown	Unknown	Not Imprinted	-0.819208	-0.480469	-0.492173
chr2	87352321	87423752	+	AC083899.3	ENSG00000204745	Unknown	Unknown	Unknown	Not Imprinted	-0.819208	-0.480469	-0.492173
chr2	87421909	87421982	+	MIR4771-2	ENSG00000264793	Unknown	Unknown	Unknown	Not Imprinted	-0.819208	-0.480469	-0.492173
chr2	87448236	87449611	-	CENPNP1	ENSG00000233671	Unknown	Unknown	Unknown	Not Imprinted	-0.819208	-0.499507	-0.492173
chr2	87476218	87480873	-	LINC01955	ENSG00000281477	Unknown	Unknown	Unknown	Not Imprinted	-0.819208	-0.499507	-0.492435
chr2	87528781	87529374	+	DBF4P3	ENSG00000271097	Unknown	Unknown	Unknown	Not Imprinted	-0.819208	-0.499507	-0.492435
chr2	87538583	87575851	-	RP11-153P14.1	ENSG00000287763	Unknown	Unknown	Unknown	Not Imprinted	-0.819208	-0.499507	-0.492435
chr2	87565634	87566158	+	IGKV3OR2-268	ENSG00000233999	Unknown	Unknown	Unknown	Not Imprinted	-0.819208	-0.499507	-0.492435
chr2	87586177	87586367	-	AC068279.2	ENSG00000225049	Unknown	Unknown	Unknown	Not Imprinted	-0.819208	-0.499507	-0.492435
chr2	87596356	87596632	+	AC068279.1	ENSG00000213375	Unknown	Unknown	Unknown	Not Imprinted	-0.819208	-0.499507	-0.492435
chr2	87607003	87607890	-	AC068279.3	ENSG00000224881	Unknown	Unknown	Unknown	Not Imprinted	-0.819208	-0.499507	-0.492435
chr2	87739042	87758563	-	LINC01943	ENSG00000280721	Unknown	Unknown	Unknown	Not Imprinted	-0.819208	-0.499507	-0.492173
chr2	87754300	87936259	+	CYTOR	ENSG00000222041	paternal	Unknown	Unknown	Not Imprinted	-0.819208	-0.546311	-0.492435
chr2	87754995	88066878	+	RP13-511M20.1	ENSG00000284879	Unknown	Unknown	Unknown	Not Imprinted	-0.819208	-0.539818	-0.492435
chr2	87777014	87777553	-	RP11-1399P15.1	ENSG00000273445	Unknown	Unknown	Unknown	Not Imprinted	-0.819208	-0.546311	-0.492435
chr2	87865347	87866283	-	PAFAH1B1P1	ENSG00000214354	Unknown	Unknown	Unknown	Not Imprinted	-0.819208	-0.546311	-0.492435
chr2	87929274	87929353	+	MIR4435-1	ENSG00000265507	Unknown	Unknown	Unknown	Not Imprinted	-0.819208	-0.546311	-0.492435
chr2	87954409	87954762	+	RPS14P5	ENSG00000225933	Unknown	Unknown	Unknown	Not Imprinted	-0.819208	-0.546311	-0.492435
chr2	88000503	88037624	+	ANAPC1P4	ENSG00000234231	Unknown	Unknown	Unknown	Not Imprinted	-0.819208	-0.539818	-0.492435
chr2	88047606	88058995	+	PLGLB2	ENSG00000125551	Unknown	Unknown	Unknown	Not Imprinted	-0.819208	-0.539818	-0.492435
chr2	88055479	88125471	-	RGPD2	ENSG00000185304	Unknown	Unknown	Unknown	Not Imprinted	-0.819208	-0.539818	-0.492435
chr2	88124461	88124662	+	MTATP8P2	ENSG00000229604	Unknown	Unknown	Unknown	Not Imprinted	-0.819208	-0.539818	-0.492435
chr2	88268128	88268490	+	NDUFB4P7	ENSG00000225428	Unknown	Unknown	Unknown	Not Imprinted	-0.819208	-0.539818	-0.492435
chr2	88272175	88272601	+	WBP1P2	ENSG00000233205	Unknown	Unknown	Unknown	Not Imprinted	-0.819208	-0.539818	-0.492435
chr2	88280233	88292377	-	ANAPC1P5	ENSG00000275597	Unknown	Unknown	Unknown	Not Imprinted	-0.819208	-0.539818	-0.492435
chr2	88302527	88303262	-	RP11-1378G18.3	ENSG00000288437	Unknown	Unknown	Unknown	Not Imprinted	-0.819208	-0.539818	-0.492435
chr2	88315873	88316066	-	RNU2-63P	ENSG00000222724	Unknown	Unknown	Unknown	Not Imprinted	-0.819208	-0.539818	0.314618
chr2	88316299	88320970	+	RP11-1378G18.2	ENSG00000287670	Unknown	Unknown	Unknown	Not Imprinted	-0.819208	-0.539818	0.314618
chr2	88326724	88363771	-	KRCC1	ENSG00000172086	Unknown	Unknown	Unknown	Not Imprinted	-0.819208	-0.539818	0.314618
chr2	88367344	88412903	+	SMYD1	ENSG00000115593	Unknown	Unknown	Unknown	Not Imprinted	-0.819208	-0.337768	0.314618
chr2	88382038	88382118	-	MIR4780	ENSG00000265003	Unknown	Unknown	Unknown	Not Imprinted	-0.819208	-0.337768	0.314618
chr2	88422501	88427581	-	FABP1	ENSG00000163586	Unknown	Unknown	Unknown	Not Imprinted	-0.819208	-0.337768	0.314618
chr2	88469814	88486155	+	THNSL2	ENSG00000144115	Unknown	Unknown	Unknown	Not Imprinted	-0.819208	-0.337768	0.404565
chr2	88529088	88529183	-	RNY4P15	ENSG00000202012	Unknown	Unknown	Unknown	Not Imprinted	0.449167	-0.522741	0.404565
chr2	88594111	88594198	+	AC012671.3	ENSG00000221619	Unknown	Unknown	Unknown	Not Imprinted	0.449167	-0.522741	0.404565
chr2	88664214	88665127	-	MRPL45P1	ENSG00000232508	Unknown	Unknown	Unknown	Not Imprinted	0.449167	-0.522741	0.404565
chr2	88667312	88667381	-	RNU6-568P	ENSG00000253029	Unknown	Unknown	Unknown	Not Imprinted	0.449167	-0.522741	0.404565
chr2	88673658	88673758	+	AC012671.4	ENSG00000266309	Unknown	Unknown	Unknown	Not Imprinted	0.449167	-0.522741	0.404565
chr2	88683013	88683116	-	RNU6-1168P	ENSG00000212133	Unknown	Unknown	Unknown	Not Imprinted	0.449167	-0.522741	0.404565
chr2	88714417	88714523	+	RNU6-1007P	ENSG00000252395	Unknown	Unknown	Unknown	Not Imprinted	0.449167	-0.522741	0.404565
chr2	88727597	88728134	+	RPL38P6	ENSG00000224291	Unknown	Unknown	Unknown	Not Imprinted	0.449167	-0.522741	0.404565
chr2	88746306	88752211	-	FOXI3	ENSG00000214336	Unknown	Unknown	Unknown	Not Imprinted	-0.819208	-0.522741	0.404565
chr2	88762285	88762370	-	AC012671.1	ENSG00000220999	Unknown	Unknown	Unknown	Not Imprinted	-0.819208	-0.522741	0.404565
chr2	88824167	88829103	+	TEX37	ENSG00000172073	Unknown	Unknown	Unknown	Not Imprinted	-0.819208	-0.522741	0.404565
chr2	88838238	88875128	+	AC104134.2	ENSG00000225420	Unknown	Unknown	Unknown	Not Imprinted	-0.534791	-0.139299	0.404565
chr2	88856259	88991036	-	EIF2AK3	ENSG00000172071	Unknown	Unknown	Unknown	Not Imprinted	-0.534791	-0.139299	0.404565
chr2	88927057	88931339	+	EIF2AK3-DT	ENSG00000234028	Unknown	Unknown	Unknown	Not Imprinted	-0.534791	-0.139299	0.404565
chr2	88991191	89050446	+	RPIA	ENSG00000153574	Unknown	Unknown	Unknown	Not Imprinted	-0.810426	-0.530831	5.1557
chr2	89065324	89106126	+	ANKRD36BP2	ENSG00000230006	Unknown	Unknown	Unknown	Not Imprinted	-0.810426	-0.530831	5.1557
chr2	89066835	89066930	+	AC096579.1	ENSG00000221686	Unknown	Unknown	Unknown	Not Imprinted	-0.810426	-0.530831	5.1557
chr2	89110700	89124720	-	MALLP2	ENSG00000283270	Unknown	Unknown	Unknown	Not Imprinted	-0.810426	-0.530831	5.1557
chr2	89110700	89161075	-	AC096579.15	ENSG00000240040	Unknown	Unknown	Unknown	Not Imprinted	-0.810426	-0.530831	5.1557
chr2	89111884	89111968	+	MIR4436A	ENSG00000265510	Unknown	Unknown	Unknown	Not Imprinted	-0.810426	-0.530831	5.1557
chr2	89156674	89157196	-	IGKC	ENSG00000211592	Unknown	Unknown	Unknown	Not Imprinted	-0.810426	-0.530831	5.1557
chr2	89160080	89160117	-	IGKJ5	ENSG00000211593	Unknown	Unknown	Unknown	Not Imprinted	-0.810426	-0.530831	5.1557
chr2	89160398	89160434	-	IGKJ4	ENSG00000211594	Unknown	Unknown	Unknown	Not Imprinted	-0.810426	-0.530831	5.1557
chr2	89160733	89160770	-	IGKJ3	ENSG00000211595	Unknown	Unknown	Unknown	Not Imprinted	-0.810426	-0.530831	5.1557
chr2	89161037	89161075	-	IGKJ2	ENSG00000211596	Unknown	Unknown	Unknown	Not Imprinted	-0.810426	-0.530831	5.1557
chr2	89161398	89161435	-	IGKJ1	ENSG00000211597	Unknown	Unknown	Unknown	Not Imprinted	-0.810426	-0.530831	5.1557
chr2	89184913	89185669	+	IGKV4-1	ENSG00000211598	Unknown	Unknown	Unknown	Not Imprinted	-0.985137	-0.530831	5.1557
chr2	89196748	89197300	+	IGKV5-2	ENSG00000211599	Unknown	Unknown	Unknown	Not Imprinted	-0.985137	-0.530831	5.1557
chr2	89214597	89214894	-	IGKV7-3	ENSG00000197794	Unknown	Unknown	Unknown	Not Imprinted	-0.985137	-0.530831	5.1557
chr2	89221844	89222269	-	PGBD4P5	ENSG00000225136	Unknown	Unknown	Unknown	Not Imprinted	-0.985137	-0.530831	5.1557
chr2	89231184	89231898	-	IGKV2-4	ENSG00000253435	Unknown	Unknown	Unknown	Not Imprinted	-0.985137	-0.530831	5.1557
chr2	89246819	89247475	-	IGKV1-5	ENSG00000243466	Unknown	Unknown	Unknown	Not Imprinted	-0.985137	-0.530831	5.1557
chr2	89265781	89266286	-	IGKV1-6	ENSG00000239855	Unknown	Unknown	Unknown	Not Imprinted	-0.985137	-0.530831	5.1557
chr2	89277987	89278600	-	IGKV3-7	ENSG00000243063	Unknown	Unknown	Unknown	Not Imprinted	-0.985137	-0.530831	5.1557
chr2	89291928	89292450	-	IGKV1-8	ENSG00000240671	Unknown	Unknown	Unknown	Not Imprinted	-0.985137	-0.530831	5.1557
chr2	89309479	89310012	-	IGKV1-9	ENSG00000241755	Unknown	Unknown	Unknown	Not Imprinted	-0.985137	-0.530831	5.1557
chr2	89319489	89320183	-	IGKV2-10	ENSG00000253278	Unknown	Unknown	Unknown	Not Imprinted	-0.985137	-0.530831	5.1557
chr2	89326668	89327228	-	IGKV3-11	ENSG00000241351	Unknown	Unknown	Unknown	Not Imprinted	-0.985137	-0.530831	5.1557
chr2	89339721	89340242	-	IGKV1-12	ENSG00000243290	Unknown	Unknown	Unknown	Not Imprinted	-0.985137	-0.530831	5.1557
chr2	89345492	89345963	-	IGKV1-13	ENSG00000253497	Unknown	Unknown	Unknown	Not Imprinted	-0.985137	-0.530831	5.1557
chr2	89377506	89378280	-	IGKV2-14	ENSG00000253265	Unknown	Unknown	Unknown	Not Imprinted	-0.985137	-0.530831	5.1557
chr2	89384673	89385283	-	IGKV3-15	ENSG00000244437	Unknown	Unknown	Unknown	Not Imprinted	-0.985137	-0.530831	5.1557
chr2	89399352	89399854	-	IGKV1-16	ENSG00000240864	Unknown	Unknown	Unknown	Not Imprinted	-0.985137	-0.530831	5.1557
chr2	89416833	89417335	-	IGKV1-17	ENSG00000240382	Unknown	Unknown	Unknown	Not Imprinted	-0.985137	-0.530831	5.1557
chr2	89428207	89428966	-	IGKV2-18	ENSG00000254157	Unknown	Unknown	Unknown	Not Imprinted	-0.985137	-0.530831	5.1557
chr2	89434458	89434740	-	IGKV2-19	ENSG00000253732	Unknown	Unknown	Unknown	Not Imprinted	-0.985137	-0.530831	5.1557
chr2	89442057	89442643	-	IGKV3-20	ENSG00000239951	Unknown	Unknown	Unknown	Not Imprinted	-0.985137	-0.530831	5.1557
chr2	89459235	89459850	-	IGKV6-21	ENSG00000211611	Unknown	Unknown	Unknown	Not Imprinted	-0.985137	-0.530831	5.1557
chr2	89470259	89470696	-	IGKV1-22	ENSG00000253578	Unknown	Unknown	Unknown	Not Imprinted	-0.985137	-0.530831	5.1557
chr2	89471506	89472037	-	IGKV2-23	ENSG00000253625	Unknown	Unknown	Unknown	Not Imprinted	-0.985137	-0.530831	5.1557
chr2	89475812	89476644	-	IGKV2-24	ENSG00000241294	Unknown	Unknown	Unknown	Not Imprinted	-0.985137	-0.530831	5.1557
chr2	89491988	89492240	-	IGKV3-25	ENSG00000253202	Unknown	Unknown	Unknown	Not Imprinted	-0.985137	-0.530831	5.1557
chr2	89495584	89496317	-	IGKV2-26	ENSG00000254098	Unknown	Unknown	Unknown	Not Imprinted	-0.985137	-0.530831	5.1557
chr2	89502997	89503394	-	RP11-421K23.1	ENSG00000277852	Unknown	Unknown	Unknown	Not Imprinted	-0.985137	-0.530831	5.1557
chr2	89512908	89513413	-	IGKV1-27	ENSG00000244575	Unknown	Unknown	Unknown	Not Imprinted	-0.806136	-0.530831	5.1557
chr2	89521179	89521942	-	IGKV2-28	ENSG00000244116	Unknown	Unknown	Unknown	Not Imprinted	-0.806136	-0.530831	5.1557
chr2	89533655	89534393	-	IGKV2-29	ENSG00000253998	Unknown	Unknown	Unknown	Not Imprinted	-0.806136	-0.530831	5.1557
chr2	89544264	89545079	-	IGKV2-30	ENSG00000243238	Unknown	Unknown	Unknown	Not Imprinted	-0.806136	-0.530831	5.1557
chr2	89551697	89552222	-	IGKV3-31	ENSG00000253158	Unknown	Unknown	Unknown	Not Imprinted	-0.806136	-0.530831	5.1557
chr2	89553057	89553501	-	IGKV1-32	ENSG00000253870	Unknown	Unknown	Unknown	Not Imprinted	-0.806136	-0.530831	5.1557
chr2	89567758	89568263	-	IGKV1-33	ENSG00000242076	Unknown	Unknown	Unknown	Not Imprinted	-0.806136	-0.530831	5.1557
chr2	89575056	89575545	-	IGKV3-34	ENSG00000253860	Unknown	Unknown	Unknown	Not Imprinted	-0.806136	-0.530831	5.1557
chr2	89586446	89586730	-	IGKV1-35	ENSG00000253461	Unknown	Unknown	Unknown	Not Imprinted	-0.806136	-0.530831	5.1557
chr2	89594990	89595212	-	IGKV2-36	ENSG00000253487	Unknown	Unknown	Unknown	Not Imprinted	-0.806136	-0.530831	5.1557
chr2	89597021	89597542	-	IGKV1-37	ENSG00000239862	Unknown	Unknown	Unknown	Not Imprinted	-0.806136	-0.530831	5.1557
chr2	89609655	89609901	-	IGKV2-38	ENSG00000253592	Unknown	Unknown	Unknown	Not Imprinted	-0.806136	-0.530831	5.1557
chr2	89619383	89619904	-	IGKV1-39	ENSG00000242371	Unknown	Unknown	Unknown	Not Imprinted	-0.806136	-0.538042	5.1557
chr2	89629873	89630186	-	IGKV2-40	ENSG00000273962	Unknown	Unknown	Unknown	Not Imprinted	-0.806136	-0.538042	5.1557
chr2	89890601	89891303	+	IGKV2D-40	ENSG00000251039	Unknown	Unknown	Unknown	Not Imprinted	-1.50336	-0.564038	5.1557
chr2	89901292	89901791	+	IGKV1D-39	ENSG00000251546	Unknown	Unknown	Unknown	Not Imprinted	-1.50336	-0.564038	5.1557
chr2	89911273	89911512	+	IGKV2D-38	ENSG00000254009	Unknown	Unknown	Unknown	Not Imprinted	-1.02685	-0.564038	5.1557
chr2	89923550	89924026	+	IGKV1D-37	ENSG00000250036	Unknown	Unknown	Unknown	Not Imprinted	-1.02685	-0.564038	5.1557
chr2	89925832	89926057	+	IGKV2D-36	ENSG00000253127	Unknown	Unknown	Unknown	Not Imprinted	-1.02685	-0.564038	5.1557
chr2	89934312	89934582	+	IGKV1D-35	ENSG00000232747	Unknown	Unknown	Unknown	Not Imprinted	-1.02685	-0.564038	5.1557
chr2	89945567	89946056	+	IGKV3D-34	ENSG00000253501	Unknown	Unknown	Unknown	Not Imprinted	-1.02685	-0.564038	5.1557
chr2	89952792	89953355	+	IGKV1D-33	ENSG00000239975	Unknown	Unknown	Unknown	Not Imprinted	-1.02685	-0.564038	5.1557
chr2	89967232	89967677	+	IGKV1D-32	ENSG00000253191	Unknown	Unknown	Unknown	Not Imprinted	-1.02685	-0.564038	5.1557
chr2	89968511	89969012	+	IGKV3D-31	ENSG00000253999	Unknown	Unknown	Unknown	Not Imprinted	-1.02685	-0.564038	5.1557
chr2	89975669	89976489	+	IGKV2D-30	ENSG00000239571	Unknown	Unknown	Unknown	Not Imprinted	-1.02685	-0.564038	5.1557
chr2	89986322	89987079	+	IGKV2D-29	ENSG00000243264	Unknown	Unknown	Unknown	Not Imprinted	-1.02685	-0.564038	5.1557
chr2	89998789	89999558	+	IGKV2D-28	ENSG00000242534	Unknown	Unknown	Unknown	Not Imprinted	-1.02685	-0.564038	5.1557
chr2	90007677	90008145	+	IGKV1D-27	ENSG00000224607	Unknown	Unknown	Unknown	Not Imprinted	-1.02685	-0.564038	5.1557
chr2	90024732	90025512	+	IGKV2D-26	ENSG00000211623	Unknown	Unknown	Unknown	Not Imprinted	-1.02685	-0.564038	5.1557
chr2	90028797	90029031	+	IGKV3D-25	ENSG00000254097	Unknown	Unknown	Unknown	Not Imprinted	-1.02685	-0.564038	5.1557
chr2	90043607	90044439	+	IGKV2D-24	ENSG00000241566	Unknown	Unknown	Unknown	Not Imprinted	-1.02685	-0.564038	5.1557
chr2	90048212	90048737	+	IGKV2D-23	ENSG00000254345	Unknown	Unknown	Unknown	Not Imprinted	-1.02685	-0.564038	5.1557
chr2	90049551	90049994	+	IGKV1D-22	ENSG00000253365	Unknown	Unknown	Unknown	Not Imprinted	-1.02685	-0.564038	5.1557
chr2	90060377	90060995	+	IGKV6D-21	ENSG00000225523	Unknown	Unknown	Unknown	Not Imprinted	-1.02685	-0.564038	5.1557
chr2	90077680	90078311	+	IGKV3D-20	ENSG00000211625	Unknown	Unknown	Unknown	Not Imprinted	-1.02685	-0.564038	5.1557
chr2	90085628	90085889	+	IGKV2D-19	ENSG00000253765	Unknown	Unknown	Unknown	Not Imprinted	-1.02685	-0.564038	5.1557
chr2	90091427	90092218	+	IGKV2D-18	ENSG00000254220	Unknown	Unknown	Unknown	Not Imprinted	-1.02685	-0.564038	5.1557
chr2	90108504	90109080	+	IGKV6D-41	ENSG00000211626	Unknown	Unknown	Unknown	Not Imprinted	-1.02685	-0.564038	5.1557
chr2	90121477	90122133	+	IGKV1D-17	ENSG00000242766	Unknown	Unknown	Unknown	Not Imprinted	-1.02685	-0.564038	5.1557
chr2	90137998	90138233	-	AC073416.1	ENSG00000178894	Unknown	Unknown	Unknown	Not Imprinted	-1.02685	-0.564038	5.1557
chr2	90139078	90139580	+	IGKV1D-16	ENSG00000241244	Unknown	Unknown	Unknown	Not Imprinted	-1.02685	-0.564038	5.1557
chr2	90153696	90154260	+	IGKV3D-15	ENSG00000224041	Unknown	Unknown	Unknown	Not Imprinted	-1.02685	-0.564038	5.1557
chr2	90160638	90161416	+	IGKV2D-14	ENSG00000254292	Unknown	Unknown	Unknown	Not Imprinted	-1.02685	-0.564038	5.1557
chr2	90192923	90193416	+	IGKV1D-13	ENSG00000276566	Unknown	Unknown	Unknown	Not Imprinted	-1.02685	-0.564038	5.1557
chr2	90198535	90199190	+	IGKV1D-12	ENSG00000240834	Unknown	Unknown	Unknown	Not Imprinted	-1.02685	-0.564038	5.1557
chr2	90211643	90212255	+	IGKV3D-11	ENSG00000211632	Unknown	Unknown	Unknown	Not Imprinted	-1.02685	-0.564038	5.1557
chr2	90218730	90219428	+	IGKV2D-10	ENSG00000253906	Unknown	Unknown	Unknown	Not Imprinted	-1.02685	-0.564038	5.1557
chr2	90229045	90229533	+	IGKV1D-42	ENSG00000211633	Unknown	Unknown	Unknown	Not Imprinted	-1.02685	-0.564038	5.1557
chr2	90248739	90249395	+	IGKV1D-43	ENSG00000242580	Unknown	Unknown	Unknown	Not Imprinted	-1.02685	-0.564038	5.1557
chr2	90259593	90260250	+	IGKV1D-8	ENSG00000239819	Unknown	Unknown	Unknown	Not Imprinted	-1.02685	-0.564038	5.1557
chr2	95690938	95692454	-	AC103563.8	ENSG00000233850	Unknown	Unknown	Unknown	Not Imprinted	-1.17628	-0.438866	-0.0143457
chr2	95691422	95719737	+	MAL	ENSG00000172005	Unknown	Unknown	Unknown	Not Imprinted	-1.17628	-0.438866	-0.0143457
chr2	95717140	95718921	-	AC103563.9	ENSG00000231062	Unknown	Unknown	Unknown	Not Imprinted	-1.17628	-0.438866	-0.0143457
chr2	95732819	95742645	-	RP11-708D7.1	ENSG00000287362	Unknown	Unknown	Unknown	Not Imprinted	-1.17628	-0.438866	-0.0143457
chr2	95751114	95815179	-	MRPS5	ENSG00000144029	Unknown	Unknown	Unknown	Not Imprinted	-1.17628	-0.438866	-0.0143457
chr2	95810745	95831158	-	ZNF514	ENSG00000144026	Unknown	Unknown	Unknown	Not Imprinted	-1.17628	-0.49441	-0.338056
chr2	95831177	95850065	+	ZNF2	ENSG00000275111	Unknown	Unknown	Unknown	Not Imprinted	-1.17628	-0.49441	-0.338056
chr2	95862197	95863105	-	SLC2AXP1	ENSG00000275768	Unknown	Unknown	Unknown	Not Imprinted	-1.17628	-0.49441	-0.338056
chr2	95873283	95925522	+	AC092835.2	ENSG00000233757	Unknown	Unknown	Unknown	Not Imprinted	-1.17628	-0.49441	-0.338056
chr2	95940197	95957056	+	PROM2	ENSG00000155066	Unknown	Unknown	Unknown	Not Imprinted	-1.17628	-0.49441	-0.338056
chr2	95963075	96051825	+	KCNIP3	ENSG00000115041	Unknown	Unknown	Unknown	Not Imprinted	-1.17628	-0.49441	-0.338056
chr2	96034255	96034633	-	FABP7P2	ENSG00000235129	Unknown	Unknown	Unknown	Not Imprinted	-1.17628	-0.566431	-0.546072
chr2	96068456	96082364	+	FAHD2A	ENSG00000115042	Unknown	Unknown	Unknown	Not Imprinted	-1.17628	-0.566431	-0.546072
chr2	96079204	96080044	-	AC009238.6	ENSG00000248821	Unknown	Unknown	Unknown	Not Imprinted	-1.17628	-0.566431	-0.546072
chr2	96100507	96100861	+	AC009238.8	ENSG00000233275	Unknown	Unknown	Unknown	Not Imprinted	-1.17628	-0.566431	-0.546072
chr2	96101881	96102304	+	AC009238.7	ENSG00000227120	Unknown	Unknown	Unknown	Not Imprinted	-1.17628	-0.566431	-0.546072
chr2	96116058	96117248	-	UBTFL5	ENSG00000204705	Unknown	Unknown	Unknown	Not Imprinted	-0.822691	-0.566431	-0.546072
chr2	96125892	96126084	-	RP11-404J24.1	ENSG00000277747	Unknown	Unknown	Unknown	Not Imprinted	-0.822691	-0.566431	-0.546072
chr2	96134611	96135526	-	AC133104.2	ENSG00000234903	Unknown	Unknown	Unknown	Not Imprinted	-0.822691	-0.566431	-0.546072
chr2	96142912	96150479	-	TRIM43B	ENSG00000144010	Unknown	Unknown	Unknown	Not Imprinted	-0.822691	-0.566431	-0.546072
chr2	96151289	96151553	+	AC009237.4	ENSG00000238162	Unknown	Unknown	Unknown	Not Imprinted	-0.822691	-0.566431	-0.546072
chr2	96152228	96154375	-	AC009237.2	ENSG00000223917	Unknown	Unknown	Unknown	Not Imprinted	-0.822691	-0.566431	-0.546072
chr2	96161770	96162279	-	AC009237.5	ENSG00000237308	Unknown	Unknown	Unknown	Not Imprinted	-0.822691	-0.566431	-0.546072
chr2	96168539	96170807	+	AC009237.6	ENSG00000224719	Unknown	Unknown	Unknown	Not Imprinted	-0.822691	-0.566431	-0.546072
chr2	96180575	96185855	+	TRIM64FP	ENSG00000226185	Unknown	Unknown	Unknown	Not Imprinted	-0.822691	-0.566431	-0.546072
chr2	96190857	96192450	-	RP11-440D17.3	ENSG00000272913	Unknown	Unknown	Unknown	Not Imprinted	-0.822691	-0.566431	-0.546072
chr2	96191093	96198153	+	AC009237.8	ENSG00000229689	Unknown	Unknown	Unknown	Not Imprinted	-0.822691	-0.566431	-0.546072
chr2	96201865	96202243	-	AC009237.11	ENSG00000236431	Unknown	Unknown	Unknown	Not Imprinted	-0.822691	-0.566431	-0.546072
chr2	96203717	96204217	+	RP11-440D17.4	ENSG00000273305	Unknown	Unknown	Unknown	Not Imprinted	-0.822691	-0.566431	-0.546072
chr2	96208478	96208978	-	AC009237.10	ENSG00000233037	Unknown	Unknown	Unknown	Not Imprinted	-0.822691	-0.566431	-0.546072
chr2	96212279	96213293	+	OR7E102P	ENSG00000168992	Unknown	Unknown	Unknown	Not Imprinted	-0.822691	-0.566431	-0.546072
chr2	96240649	96246517	+	TRIM51JP	ENSG00000232717	Unknown	Unknown	Unknown	Not Imprinted	-0.822691	-0.566431	-0.546072
chr2	96253897	96255001	+	RP11-440D17.5	ENSG00000274028	Unknown	Unknown	Unknown	Not Imprinted	-0.822691	-0.566431	-0.546072
chr2	96256717	96256954	-	AC009237.13	ENSG00000230083	Unknown	Unknown	Unknown	Not Imprinted	-0.822691	-0.566431	-0.546072
chr2	96257749	96265526	+	TRIM43	ENSG00000144015	Unknown	Unknown	Unknown	Not Imprinted	-0.822691	-0.566431	-0.546072
chr2	96272672	96272900	+	AC009237.14	ENSG00000236026	Unknown	Unknown	Unknown	Not Imprinted	-1.01723	-0.566431	-0.546072
chr2	96272821	96282340	+	RP11-440D17.1	ENSG00000271003	Unknown	Unknown	Unknown	Not Imprinted	-1.01723	-0.566431	-0.546072
chr2	96282240	96282981	+	RP11-440D17.2	ENSG00000270193	Unknown	Unknown	Unknown	Not Imprinted	-1.01723	-0.566431	-0.546072
chr2	96290961	96291984	+	UBTFL3	ENSG00000204699	Unknown	Unknown	Unknown	Not Imprinted	-1.01723	-0.566431	-0.546072
chr2	96299598	96301854	+	RP11-440D17.6	ENSG00000275497	Unknown	Unknown	Unknown	Not Imprinted	-1.01723	-0.566431	-0.546072
chr2	96305929	96306352	-	AC009237.17	ENSG00000235959	Unknown	Unknown	Unknown	Not Imprinted	-1.01723	-0.566431	-0.546072
chr2	96307382	96307728	-	AC009237.16	ENSG00000236750	Unknown	Unknown	Unknown	Not Imprinted	-1.01723	-0.566431	-0.546072
chr2	96326336	96334475	+	AC008268.1	ENSG00000235584	Unknown	Unknown	Unknown	Not Imprinted	-1.01723	-0.566431	-0.546072
chr2	96455402	96465914	+	GPAT2P1	ENSG00000237510	Unknown	Unknown	Unknown	Not Imprinted	-1.01723	-0.566431	-0.507046
chr2	96472800	96500751	-	LINC00342	ENSG00000232931	Unknown	Unknown	Unknown	Not Imprinted	-0.702374	-0.508939	-0.507046
chr2	96502667	96657579	-	ANKRD36C	ENSG00000174501	Unknown	Unknown	Unknown	Not Imprinted	-0.0312098	-0.319675	-0.497608
chr2	96670313	96670601	-	RN7SL210P	ENSG00000243039	Unknown	Unknown	Unknown	Not Imprinted	-0.0312098	-0.319675	-0.497608
chr2	96676299	96689128	+	FAHD2CP	ENSG00000231584	Unknown	Unknown	Unknown	Not Imprinted	-0.0312098	-0.319675	-0.497608
chr2	96687694	96705199	-	GPAT2	ENSG00000186281	Unknown	Unknown	Unknown	Not Imprinted	-0.0312098	-0.319675	-0.497608
chr2	96778624	96782310	-	ADRA2B	ENSG00000274286	Unknown	Unknown	Unknown	Not Imprinted	-0.0312098	-0.319675	-0.497608
chr2	96788557	96804241	-	ASTL	ENSG00000188886	biallelic	Unknown	Unknown	Not Imprinted	-0.0312098	-0.319675	-0.497608
chr2	96808908	96811179	-	DUSP2	ENSG00000158050	Unknown	Unknown	Unknown	Not Imprinted	-0.0312098	-0.319675	-0.497608
chr2	96811341	96812751	-	AC012307.2	ENSG00000228873	Unknown	Unknown	Unknown	Not Imprinted	-0.0312098	-0.319675	-0.497608
chr2	96850597	96874565	-	STARD7	ENSG00000084090	biallelic	Unknown	Unknown	Not Imprinted	-0.0312098	-0.319675	-0.497608
chr2	96874141	96909091	+	STARD7-AS1	ENSG00000204685	biallelic	Unknown	Unknown	Not Imprinted	-0.0312098	-0.319675	-0.497608
chr2	96914252	96931735	-	TMEM127	ENSG00000135956	Unknown	Unknown	Unknown	Not Imprinted	-0.0312098	-0.319675	-0.306981
chr2	96931897	96939911	+	CIAO1	ENSG00000144021	Unknown	Unknown	Unknown	Not Imprinted	-0.0312098	-0.319675	-0.306981
chr2	96940076	96987009	-	SNRNP200	ENSG00000144028	Unknown	Unknown	Unknown	Not Imprinted	-0.0312098	-0.319675	-0.306981
chr2	96973001	96987469	-	AC021188.4	ENSG00000230747	Unknown	Unknown	Unknown	Not Imprinted	-0.0312098	-0.319675	-0.306981
chr2	96991055	96996255	+	ITPRIPL1	ENSG00000198885	Unknown	Unknown	Unknown	Not Imprinted	-0.0312098	-0.319675	-0.306981
chr2	97001504	97042829	+	NCAPH	ENSG00000121152	Unknown	Unknown	Unknown	Not Imprinted	-0.0312098	-0.128787	-0.306981
chr2	97163383	97173846	-	NEURL3	ENSG00000163121	Unknown	Unknown	Unknown	Not Imprinted	-0.614138	-0.128787	-0.447824
chr2	97193677	97198043	-	RP11-363D14.1	ENSG00000235480	Unknown	Unknown	Unknown	Not Imprinted	-0.614138	-0.128787	-0.461579
chr2	97202480	97218371	+	ARID5A	ENSG00000196843	Unknown	Unknown	Unknown	Not Imprinted	-0.614138	0.115734	-0.461579
chr2	97258907	97308524	-	KANSL3	ENSG00000114982	Unknown	Unknown	monoallelic	Not Imprinted	-0.721486	0.115734	-0.461579
chr2	97308474	97370624	+	FER1L5	ENSG00000249715	Unknown	Unknown	Unknown	Not Imprinted	-0.721486	0.115734	-0.461579
chr2	97371666	97405801	-	LMAN2L	ENSG00000114988	Unknown	Unknown	Unknown	Not Imprinted	-0.721486	0.115734	-0.461579
chr2	97426639	97477611	+	CNNM4	ENSG00000158158	Unknown	Unknown	Unknown	Not Imprinted	-0.721486	0.159143	-0.461579
chr2	97464015	97464090	+	MIR3127	ENSG00000264157	Unknown	Unknown	Unknown	Not Imprinted	-0.721486	0.115734	-0.461579
chr2	97477976	97479394	-	CNNM3-DT	ENSG00000273265	Unknown	Unknown	Unknown	Not Imprinted	-0.721486	0.159143	-0.461579
chr2	97481982	97501119	+	CNNM3	ENSG00000168763	Unknown	Unknown	Unknown	Not Imprinted	-0.721486	0.159143	-0.0650165
chr2	97490263	97523671	-	ANKRD23	ENSG00000163126	Unknown	Unknown	Unknown	Not Imprinted	-0.812247	0.159143	-0.0650165
chr2	97502348	97523753	-	ANKRD39	ENSG00000213337	Unknown	Unknown	Unknown	Not Imprinted	-0.812247	0.159143	-0.0650165
chr2	97525455	97536494	-	SEMA4C	ENSG00000168758	Unknown	Unknown	Unknown	Not Imprinted	-0.812247	0.159143	-0.0650165
chr2	97541619	97652317	-	FAM178B	ENSG00000168754	Unknown	Unknown	Unknown	Not Imprinted	-0.812247	0.159143	0.233364
chr2	97578286	97583009	+	RP11-353K11.2	ENSG00000286654	Unknown	Unknown	Unknown	Not Imprinted	-0.812247	0.159143	-0.0650165
chr2	97622445	97622552	-	RNA5SP101	ENSG00000252845	Unknown	Unknown	Unknown	Not Imprinted	-0.812247	0.159143	-0.0650165
chr2	97666173	97667330	-	RP11-219H23.1	ENSG00000275094	Unknown	Unknown	Unknown	Not Imprinted	-1.11006	-0.346545	0.233364
chr2	97674105	97674841	-	RP11-219H23.2	ENSG00000273634	Unknown	Unknown	Unknown	Not Imprinted	-1.11006	-0.346545	0.233364
chr2	97684080	97684341	-	AC079395.1	ENSG00000248134	Unknown	Unknown	Unknown	Not Imprinted	-1.11006	-0.346545	0.233364
chr2	97691718	97697373	-	TRIM43CP	ENSG00000144188	Unknown	Unknown	Unknown	Not Imprinted	-1.11006	-0.346545	0.233364
chr2	97700179	97700443	+	AC018892.8	ENSG00000230343	Unknown	Unknown	Unknown	Not Imprinted	-1.11006	-0.346545	0.233364
chr2	97701198	97703286	-	AC018892.3	ENSG00000236847	Unknown	Unknown	Unknown	Not Imprinted	-1.11006	-0.346545	0.233364
chr2	97712325	97712628	+	IGKV2OR2-1	ENSG00000270748	Unknown	Unknown	Unknown	Not Imprinted	-1.11006	-0.346545	0.233364
chr2	97716466	97716765	+	IGKV2OR2-2	ENSG00000271402	Unknown	Unknown	Unknown	Not Imprinted	-1.11006	-0.346545	0.233364
chr2	97725865	97726152	+	IGKV1OR2-3	ENSG00000204670	Unknown	Unknown	Unknown	Not Imprinted	-1.11006	-0.346545	0.233364
chr2	97746835	97748986	+	GPAT2P2	ENSG00000188383	Unknown	Unknown	Unknown	Not Imprinted	-1.11006	-0.346545	0.233364
chr2	97749320	97760619	-	FAHD2B	ENSG00000144199	Unknown	Unknown	Unknown	Not Imprinted	-1.11006	-0.346545	0.233364
chr2	97760672	97763170	+	RP11-499E14.1	ENSG00000279791	Unknown	Unknown	Unknown	Not Imprinted	-1.11006	-0.346545	0.233364
chr2	97766321	97766609	+	RN7SL313P	ENSG00000242421	Unknown	Unknown	Unknown	Not Imprinted	-1.11006	-0.346545	0.233364
chr2	97778890	97930258	+	ANKRD36	ENSG00000135976	Unknown	Unknown	Unknown	Not Imprinted	-0.806136	-0.346545	-0.631236
chr2	97947093	97957603	+	RP11-734K23.9	ENSG00000277701	Unknown	Unknown	Unknown	Not Imprinted	-0.806136	-0.428853	-0.631236
chr2	97987331	97987617	-	IGKV1OR2-11	ENSG00000270187	Unknown	Unknown	Unknown	Not Imprinted	-0.824907	-0.428853	-0.631236
chr2	97996726	97997036	-	IGKV2OR2-10	ENSG00000276050	Unknown	Unknown	Unknown	Not Imprinted	-0.824907	-0.428853	-0.631236
chr2	98000864	98001167	-	IGKV2OR2-7D	ENSG00000271015	Unknown	Unknown	Unknown	Not Imprinted	-0.824907	-0.428853	-0.631236
chr2	98018364	98018640	-	IGKV1OR2-6	ENSG00000271569	Unknown	Unknown	Unknown	Not Imprinted	-0.824907	-0.428853	-0.631236
chr2	98024520	98024800	-	IGKV3OR2-5	ENSG00000270252	Unknown	Unknown	Unknown	Not Imprinted	-0.824907	-0.428853	-0.631236
chr2	98037725	98038028	+	IGKV2OR2-7	ENSG00000270450	Unknown	Unknown	Unknown	Not Imprinted	-0.824907	-0.428853	-0.631236
chr2	98041867	98042166	+	IGKV2OR2-8	ENSG00000271630	Unknown	Unknown	Unknown	Not Imprinted	-0.824907	-0.428853	-0.631236
chr2	98051276	98051562	+	IGKV1OR2-9	ENSG00000271351	Unknown	Unknown	Unknown	Not Imprinted	-0.824907	-0.428853	-0.631236
chr2	98069548	98071970	-	AC159540.3	ENSG00000237837	Unknown	Unknown	Unknown	Not Imprinted	-0.824907	-0.428853	-0.631236
chr2	98081083	98099107	-	AC159540.1	ENSG00000230606	Unknown	Unknown	Unknown	Not Imprinted	-0.550932	-0.428853	-0.631236
chr2	98086668	98100427	+	AC159540.2	ENSG00000278766	Unknown	Unknown	Unknown	Not Imprinted	-0.550932	-0.428853	-0.631236
chr2	98109127	98206428	-	ANKRD36B	ENSG00000196912	Unknown	Unknown	Unknown	Not Imprinted	-0.550932	-0.216385	-0.631236
chr2	98140412	98141439	-	AC159540.14	ENSG00000235833	Unknown	Unknown	Unknown	Not Imprinted	-0.550932	-0.428853	-0.631236
chr2	98235101	98254880	+	RP11-542D13.1	ENSG00000286036	Unknown	Unknown	Unknown	Not Imprinted	-0.550932	-0.216385	0.0234458
chr2	98253243	98254266	-	UBTFL6	ENSG00000228970	Unknown	Unknown	Unknown	Not Imprinted	-0.550932	-0.216385	0.0234458
chr2	98262525	98264846	+	COX5B	ENSG00000135940	Unknown	Unknown	Unknown	Not Imprinted	-0.550932	-0.216385	0.0234458
chr2	98272402	98280507	-	ACTR1B	ENSG00000115073	Unknown	Unknown	Unknown	Not Imprinted	-0.550932	-0.216385	0.0234458
chr2	98280680	98319527	+	C2orf92	ENSG00000228486	Unknown	Unknown	Unknown	Not Imprinted	-0.550932	-0.216385	0.0234458
chr2	98281054	98281194	-	RNU4-8P	ENSG00000201806	Unknown	Unknown	Unknown	Not Imprinted	-0.550932	-0.216385	0.0234458
chr2	98330039	98356325	+	ZAP70	ENSG00000115085	Unknown	Unknown	Unknown	Not Imprinted	-0.550932	-0.216385	0.43716
chr2	98372796	98612411	-	TMEM131	ENSG00000075568	Unknown	monoallelic	monoallelic	Not Imprinted	-0.550932	-0.216385	0.43716
chr2	98443711	98444008	+	HMGN1P36	ENSG00000235734	Unknown	Unknown	Unknown	Not Imprinted	-0.550932	-0.216385	0.43716
chr2	98529517	98529580	-	RNU7-96P	ENSG00000238719	Unknown	Unknown	Unknown	Not Imprinted	-0.550932	-0.216385	0.43716
chr2	98703579	98929762	+	VWA3B	ENSG00000168658	Unknown	Unknown	Unknown	Not Imprinted	-0.550932	-0.216385	0.43716
chr2	98822614	98824187	+	ATP5F1BP1	ENSG00000231635	Unknown	Unknown	Unknown	Not Imprinted	-0.550932	-0.216385	0.43716
chr2	98913401	98913488	+	AC092675.1	ENSG00000216112	Unknown	Unknown	Unknown	Not Imprinted	-0.550932	-0.216385	0.43716
chr2	98947852	98972468	-	AC092675.3	ENSG00000222000	Unknown	Unknown	Unknown	Not Imprinted	-0.550932	-0.216385	0.43716
chr2	98962651	99015064	+	CNGA3	ENSG00000144191	Unknown	Unknown	Unknown	Not Imprinted	-0.550932	0.715945	0.43716
chr2	98963458	98967603	+	AC092675.4	ENSG00000227987	Unknown	Unknown	Unknown	Not Imprinted	-0.550932	-0.216385	0.43716
chr2	99061317	99210855	+	INPP4A	ENSG00000040933	Unknown	Unknown	monoallelic	Not Imprinted	0.539473	0.715945	0.158407
chr2	99215777	99224978	-	COA5	ENSG00000183513	Unknown	Unknown	monoallelic	Not Imprinted	0.539473	0.715945	0.158407
chr2	99225042	99234978	+	UNC50	ENSG00000115446	Unknown	Unknown	Unknown	Not Imprinted	0.539473	0.715945	0.158407
chr2	99235569	99347595	-	MGAT4A	ENSG00000071073	Unknown	Unknown	Unknown	Not Imprinted	0.0458108	-0.178368	0.0106283
chr2	99310572	99311953	+	YWHAQP5	ENSG00000236564	Unknown	Unknown	Unknown	Not Imprinted	0.0458108	-0.178368	0.0106283
chr2	99377561	99391824	-	LINC02611	ENSG00000226791	Unknown	Unknown	Unknown	Not Imprinted	0.0458108	-0.178368	0.0106283
chr2	99398873	99399011	+	RNU4-84P	ENSG00000201070	Unknown	Unknown	Unknown	Not Imprinted	0.0458108	-0.178368	0.0106283
chr2	99410309	99552722	-	CRACDL	ENSG00000196872	Unknown	Unknown	Unknown	Not Imprinted	0.0458108	-0.178368	0.0106283
chr2	99457138	99457199	-	RNU7-46P	ENSG00000238830	Unknown	Unknown	Unknown	Not Imprinted	0.0458108	-0.178368	0.0106283
chr2	99613724	99771427	-	TSGA10	ENSG00000135951	Unknown	Unknown	Unknown	Not Imprinted	0.0458108	-0.178368	0.0520009
chr2	99718481	99719215	+	SMC3P1	ENSG00000231822	Unknown	Unknown	Unknown	Not Imprinted	-0.806136	-0.178368	0.0520009
chr2	99757948	99939204	+	RP11-111H13.1	ENSG00000241962	Unknown	Unknown	Unknown	Not Imprinted	-0.778431	-0.0886536	0.0520009
chr2	99758170	99768132	+	C2orf15	ENSG00000273045	Unknown	Unknown	Unknown	Not Imprinted	-0.806136	-0.178368	0.0520009
chr2	99771418	99779620	+	LIPT1	ENSG00000144182	Unknown	Unknown	Unknown	Not Imprinted	-0.806136	-0.178368	0.0520009
chr2	99771461	99811761	+	RP11-38C17.1	ENSG00000273155	Unknown	Unknown	Unknown	Not Imprinted	-0.778431	-0.0886536	0.0520009
chr2	99777890	99797521	-	MITD1	ENSG00000158411	Unknown	Unknown	Unknown	Not Imprinted	-0.806136	-0.0886536	0.0520009
chr2	99797615	99816024	+	MRPL30	ENSG00000185414	Unknown	Unknown	monoallelic	Not Imprinted	-0.778431	-0.0886536	0.0520009
chr2	99858709	99871745	-	LYG2	ENSG00000185674	Unknown	Unknown	Unknown	Not Imprinted	-0.778431	-0.0886536	-0.0120257
chr2	99900701	99921205	-	LYG1	ENSG00000144214	Unknown	Unknown	Unknown	Not Imprinted	-0.778431	-0.0886536	-0.0120257
chr2	99935445	99957165	-	TXNDC9	ENSG00000115514	Unknown	Unknown	Unknown	Not Imprinted	-0.858884	-0.0886536	-0.0120257
chr2	99953834	100017789	+	EIF5B	ENSG00000158417	Unknown	monoallelic	monoallelic	Not Imprinted	-0.858884	-0.194196	-0.224376
chr2	100016938	100106497	-	REV1	ENSG00000135945	Unknown	Unknown	Unknown	Not Imprinted	-0.858884	-0.194196	-0.224376
chr2	100021680	100022305	+	RP11-527J8.1	ENSG00000273306	Unknown	Unknown	Unknown	Not Imprinted	-0.858884	-0.194196	-0.224376
chr2	100136565	100136694	+	AC018690.1	ENSG00000222274	Unknown	Unknown	Unknown	Not Imprinted	0.213202	-0.194196	-0.224376
chr2	100161881	100808890	-	AFF3	ENSG00000144218	biallelic	monoallelic	Unknown	Not Imprinted	0.213202	-0.06742	-0.40218
chr2	100721381	100723966	+	AC092667.2	ENSG00000230393	Unknown	Unknown	Unknown	Not Imprinted	0.213202	-0.06742	-0.40218
chr2	100824716	100867946	+	LINC01104	ENSG00000232084	Unknown	Unknown	Unknown	Not Imprinted	0.213202	-0.06742	-0.40218
chr2	100888337	100938963	-	LONRF2	ENSG00000170500	Unknown	Unknown	Unknown	Not Imprinted	0.501095	0.606214	0.121864
chr2	100986717	100987007	-	CYCSP7	ENSG00000269383	Unknown	Unknown	Unknown	Not Imprinted	0.501095	0.606214	0.121864
chr2	100993883	100993994	+	RP11-292K15.1	ENSG00000270699	Unknown	Unknown	Unknown	Not Imprinted	0.501095	0.606214	0.121864
chr2	101008322	101034130	-	CHST10	ENSG00000115526	Unknown	Unknown	Unknown	Not Imprinted	0.501095	0.675097	0.245323
chr2	101041810	101042569	+	RALBP1P2	ENSG00000238029	Unknown	Unknown	Unknown	Not Imprinted	0.501095	0.675097	0.245323
chr2	101086944	101099742	+	NMS	ENSG00000204640	Unknown	Unknown	Unknown	Not Imprinted	0.501095	0.675097	0.245323
chr2	101125739	101126074	+	ARPP19P2	ENSG00000204637	Unknown	Unknown	Unknown	Not Imprinted	0.501095	0.675097	0.245323
chr2	101172512	101172782	+	RN7SL611P	ENSG00000266005	Unknown	Unknown	Unknown	Not Imprinted	0.501095	0.675097	0.245323
chr2	101179455	101193201	+	PDCL3	ENSG00000115539	Unknown	Unknown	Unknown	Not Imprinted	0.501095	0.675097	0.566096
chr2	101207612	101207786	-	HMGN2P22	ENSG00000227259	Unknown	Unknown	Unknown	Not Imprinted	0.501095	0.675097	0.566096
chr2	101217328	101217618	+	RN7SL360P	ENSG00000265839	Unknown	Unknown	Unknown	Not Imprinted	0.727908	1.41555	0.566096
chr2	101220214	101228004	+	LINC01849	ENSG00000234988	Unknown	Unknown	Unknown	Not Imprinted	0.727908	1.41555	0.566096
chr2	101258906	101269029	-	RP11-480J15.1	ENSG00000287832	Unknown	Unknown	Unknown	Not Imprinted	0.727908	1.41555	0.566096
chr2	101276661	101277140	+	NANOGNBP1	ENSG00000226034	Unknown	Unknown	Unknown	Not Imprinted	0.727908	1.41555	0.566096
chr2	101286354	101292500	-	LINC01868	ENSG00000234169	Unknown	Unknown	Unknown	Not Imprinted	0.727908	1.41555	0.566096
chr2	101338683	101339344	-	AC092168.4	ENSG00000228488	Unknown	Unknown	Unknown	Not Imprinted	0.727908	1.69031	0.566096
chr2	101356420	101363853	+	RP11-784K9.1	ENSG00000286737	Unknown	Unknown	Unknown	Not Imprinted	0.727908	1.69031	0.566096
chr2	101436601	101613291	+	NPAS2	ENSG00000170485	Unknown	Unknown	Unknown	Not Imprinted	0.727908	1.69031	0.566096
chr2	101439123	101463682	+	AC092168.2	ENSG00000232034	Unknown	Unknown	Unknown	Not Imprinted	0.727908	1.69031	0.566096
chr2	101587229	101594228	-	NPAS2-AS1	ENSG00000230140	Unknown	Unknown	Unknown	Not Imprinted	0.727908	1.69031	0.566096
chr2	101610138	101618706	-	AC016738.4	ENSG00000223947	Unknown	Unknown	Unknown	Not Imprinted	-0.177023	1.69031	0.566096
chr2	101618691	101640494	+	RPL31	ENSG00000071082	maternal	Unknown	Unknown	Not Imprinted	-0.177023	1.69031	0.819267
chr2	101623690	101869328	-	TBC1D8	ENSG00000204634	Unknown	Unknown	Unknown	Not Imprinted	-0.177023	1.69031	0.819267
chr2	101684840	101685118	+	BBIP1P1	ENSG00000271532	Unknown	Unknown	Unknown	Not Imprinted	-0.177023	0.797183	0.819267
chr2	101710031	101710285	+	RN7SL548P	ENSG00000265860	Unknown	Unknown	Unknown	Not Imprinted	-0.177023	0.797183	0.819267
chr2	101768122	101771874	+	TBC1D8-AS1	ENSG00000272902	Unknown	Unknown	Unknown	Not Imprinted	-0.177023	0.797183	0.819267
chr2	101869348	101886778	+	CNOT11	ENSG00000158435	Unknown	Unknown	Unknown	Not Imprinted	-0.177023	0.797183	0.819267
chr2	101887681	101925163	-	RNF149	ENSG00000163162	Unknown	Unknown	Unknown	Not Imprinted	-0.177023	0.656754	0.245762
chr2	101889398	101889511	-	SNORD89	ENSG00000212283	Unknown	Unknown	Unknown	Not Imprinted	-0.177023	0.656754	0.245762
chr2	101925912	101925996	+	MIR5696	ENSG00000264857	Unknown	Unknown	Unknown	Not Imprinted	-0.177023	0.656754	0.245762
chr2	101962012	102003965	-	CREG2	ENSG00000175874	Unknown	Unknown	Unknown	Not Imprinted	0.714109	0.656754	0.245762
chr2	101992049	101992517	+	AC092570.1	ENSG00000226058	Unknown	Unknown	Unknown	Not Imprinted	0.714109	0.656754	0.245762
chr2	102013821	102091574	-	RFX8	ENSG00000196460	Unknown	Unknown	Unknown	Not Imprinted	0.714109	0.656754	0.530378
chr2	102095852	102103284	+	LINC01870	ENSG00000223826	Unknown	Unknown	Unknown	Not Imprinted	0.714109	0.656754	0.530378
chr2	102125992	102126684	-	RPS6P3	ENSG00000237549	Unknown	Unknown	Unknown	Not Imprinted	0.714109	0.656754	0.530378
chr2	102137296	102138438	-	PRCPP1	ENSG00000232556	Unknown	Unknown	Unknown	Not Imprinted	0.714109	0.656754	0.530378
chr2	102152063	102155539	+	RP11-714E5.1	ENSG00000286047	Unknown	Unknown	Unknown	Not Imprinted	0.714109	0.656754	0.530378
chr2	102168054	102184363	-	RP11-714E5.2	ENSG00000286101	Unknown	Unknown	Unknown	Not Imprinted	0.714109	0.656754	0.530378
chr2	102313312	102511151	+	MAP4K4	ENSG00000071054	Unknown	Unknown	monoallelic	Not Imprinted	0.714109	0.787574	0.530378
chr2	102508955	102511150	+	FLJ20373	ENSG00000233404	Unknown	Unknown	Unknown	Not Imprinted	0.616419	0.787574	0.210261
chr2	102578518	102603629	+	LINC01127	ENSG00000281162	Unknown	Unknown	Unknown	Not Imprinted	0.616419	0.787574	0.210261
chr2	102608422	102645006	+	IL1R2	ENSG00000115590	Unknown	Unknown	Unknown	Not Imprinted	1.80956	0.84388	1.1527
chr2	102654425	102674651	+	RP11-4B12.1	ENSG00000287771	Unknown	Unknown	Unknown	Not Imprinted	1.80956	0.84388	1.1527
chr2	102681004	102796334	+	IL1R1	ENSG00000115594	Unknown	Unknown	Unknown	Not Imprinted	1.80956	0.84388	1.1527
chr2	102789081	102798568	-	IL1R1-AS1	ENSG00000226925	Unknown	Unknown	Unknown	Not Imprinted	1.80956	0.84388	1.1527
chr2	102803466	102856462	+	IL1RL2	ENSG00000115598	Unknown	Unknown	Unknown	Not Imprinted	1.80956	0.84388	1.1527
chr2	102866317	102866715	-	FAM183DP	ENSG00000205716	Unknown	Unknown	Unknown	Not Imprinted	1.80956	0.84388	1.1527
chr2	102927962	102968497	+	IL1RL1	ENSG00000115602	Unknown	Unknown	Unknown	Not Imprinted	0.616419	0.787574	1.1527
chr2	102927989	103015237	+	IL18R1	ENSG00000115604	Unknown	Unknown	Unknown	Not Imprinted	0.616419	0.787574	1.1527
chr2	103027703	103028568	+	SDR42E1P5	ENSG00000236785	Unknown	Unknown	Unknown	Not Imprinted	0.616419	0.787574	1.1527
chr2	103035149	103069025	+	IL18RAP	ENSG00000115607	Unknown	Unknown	Unknown	Not Imprinted	0.616419	0.787574	1.1527
chr2	103048749	103048826	+	MIR4772	ENSG00000264764	Unknown	Unknown	Unknown	Not Imprinted	0.616419	0.787574	1.1527
chr2	103050417	103051800	+	AC007278.2	ENSG00000236525	Unknown	Unknown	Unknown	Not Imprinted	0.616419	0.787574	1.1527
chr2	103055173	103056935	+	AC007278.3	ENSG00000234389	Unknown	Unknown	Unknown	Not Imprinted	0.616419	0.787574	1.1527
chr2	105760571	105761882	+	LINC01918	ENSG00000226508	Unknown	Unknown	Unknown	Not Imprinted	0.0229662	-0.0744086	-0.526236
chr2	105858200	105859924	+	GPR45	ENSG00000135973	Unknown	Unknown	Unknown	Not Imprinted	0.0229662	-0.0744086	-0.526236
chr2	105865861	105866251	-	RP11-332H14.1	ENSG00000272861	Unknown	Unknown	Unknown	Not Imprinted	0.0229662	-0.0744086	-0.526236
chr2	105867759	105869601	+	AC012360.1	ENSG00000268556	Unknown	Unknown	Unknown	Not Imprinted	0.0229662	-0.0744086	-0.526236
chr2	105880848	105946192	-	TGFBRAP1	ENSG00000135966	biallelic	Unknown	Unknown	Not Imprinted	0.0229662	-0.0744086	-0.526236
chr2	105940667	105946986	+	AC012360.4	ENSG00000235319	Unknown	Unknown	Unknown	Not Imprinted	0.0229662	-0.0744086	-0.526236
chr2	105950484	105953932	-	C2orf49-DT	ENSG00000272994	Unknown	Unknown	Unknown	Not Imprinted	1.4831	1.61618	-0.526236
chr2	105953989	105965668	+	C2orf49	ENSG00000135974	Unknown	Unknown	Unknown	Not Imprinted	1.4831	1.61618	-0.526236
chr2	105974169	106054970	-	FHL2	ENSG00000115641	Unknown	Unknown	Unknown	Not Imprinted	1.4831	1.61618	0.304981
chr2	105979495	105995296	+	AC012360.6	ENSG00000238273	Unknown	Unknown	Unknown	Not Imprinted	1.4831	1.61618	0.304981
chr2	106217160	106226944	-	RP11-315L16.1	ENSG00000287036	Unknown	Unknown	Unknown	Not Imprinted	1.4831	0.822796	0.635541
chr2	106217603	106253094	+	RP11-315L16.2	ENSG00000287308	Unknown	Unknown	Unknown	Not Imprinted	1.4831	0.822796	0.635541
chr2	106361369	106510730	+	NCK2	ENSG00000071051	paternal	Unknown	monoallelic	Not Imprinted	1.83269	0.822796	0.635541
chr2	106462990	106473633	-	AC009505.2	ENSG00000235522	Unknown	Unknown	Unknown	Not Imprinted	1.83269	0.822796	0.635541
chr2	106490965	106578842	-	AC009505.4	ENSG00000234162	Unknown	Unknown	Unknown	Not Imprinted	1.83269	0.822796	0.635541
chr2	106679702	106694611	+	ECRG4	ENSG00000119147	Unknown	Unknown	Unknown	Not Imprinted	1.4831	0.822796	0.635541
chr2	106709764	106810757	-	UXS1	ENSG00000115652	Unknown	Unknown	monoallelic	Not Imprinted	1.4831	0.822796	0.635541
chr2	106795998	106800253	+	AC018878.3	ENSG00000233339	Unknown	Unknown	Unknown	Not Imprinted	1.4831	0.822796	0.0537217
chr2	106823850	106824571	+	RP11-707E21.1	ENSG00000273595	Unknown	Unknown	Unknown	Not Imprinted	1.4831	0.822796	0.0537217
chr2	106863825	106864197	+	RPL22P10	ENSG00000213295	Unknown	Unknown	Unknown	Not Imprinted	1.4831	0.822796	0.0537217
chr2	106869687	106870173	-	SRSF3P4	ENSG00000224061	Unknown	Unknown	Unknown	Not Imprinted	1.4831	0.822796	0.0537217
chr2	106905259	106905509	-	RPS21P2	ENSG00000230353	Unknown	Unknown	Unknown	Not Imprinted	1.4831	0.822796	0.0537217
chr2	106921211	106921653	+	RPL27AP4	ENSG00000233939	Unknown	Unknown	Unknown	Not Imprinted	1.4831	0.822796	0.0537217
chr2	106961022	106961889	+	ILRUNP1	ENSG00000227513	Unknown	Unknown	Unknown	Not Imprinted	1.4831	0.822796	0.0537217
chr2	106984665	106985332	-	AC114755.5	ENSG00000229682	Unknown	Unknown	Unknown	Not Imprinted	1.4831	0.822796	0.0537217
chr2	106986180	106994703	+	ANAPC1P6	ENSG00000235486	Unknown	Unknown	Unknown	Not Imprinted	1.4831	0.822796	0.0537217
chr2	106998627	107009487	+	PLGLA	ENSG00000240935	Unknown	Unknown	Unknown	Not Imprinted	1.4831	0.822796	0.0537217
chr2	107007746	107084869	-	RGPD3	ENSG00000153165	Unknown	Unknown	Unknown	Not Imprinted	1.4831	0.822796	0.0537217
chr2	107087255	107094125	-	AC108868.3	ENSG00000237666	Unknown	Unknown	Unknown	Not Imprinted	1.4831	0.822796	0.0537217
chr2	107099728	107103848	-	AC108868.1	ENSG00000269000	Unknown	Unknown	Unknown	Not Imprinted	1.4831	0.822796	0.0537217
chr2	107103820	107160753	+	CD8B2	ENSG00000254126	Unknown	Unknown	Unknown	Not Imprinted	1.4831	0.822796	0.0537217
chr2	107138019	107160753	+	RP11-448J14.1	ENSG00000232001	Unknown	Unknown	Unknown	Not Imprinted	1.4831	0.822796	0.0537217
chr2	107138359	107154535	-	AC108868.5	ENSG00000231505	Unknown	Unknown	Unknown	Not Imprinted	1.4831	0.822796	0.0537217
chr2	107313787	107315132	-	EEF1A1P12	ENSG00000214199	Unknown	Unknown	Unknown	Not Imprinted	-0.613745	-0.389989	-0.102986
chr2	107418056	107503564	-	ST6GAL2	ENSG00000144057	Unknown	Unknown	Unknown	Not Imprinted	-0.613745	-0.389989	0.0305157
chr2	107439379	107441487	-	ST6GAL2-IT1	ENSG00000238250	Unknown	Unknown	Unknown	Not Imprinted	-0.613745	-0.389989	-0.102986
chr2	107450920	107457663	+	AC016994.2	ENSG00000227294	Unknown	Unknown	Unknown	Not Imprinted	-0.613745	-0.389989	0.0305157
chr2	107550195	107612990	-	RP11-519H15.1	ENSG00000286218	Unknown	Unknown	Unknown	Not Imprinted	-0.613745	-0.389989	0.0305157
chr2	107557336	107557938	-	PPP1R2P5	ENSG00000229360	Unknown	Unknown	Unknown	Not Imprinted	-0.613745	-0.389989	0.0305157
chr2	107579649	107580130	+	AC005040.3	ENSG00000226905	Unknown	Unknown	Unknown	Not Imprinted	-0.613745	-0.389989	0.0305157
chr2	107871147	107982329	-	LINC01789	ENSG00000229457	Unknown	Unknown	Unknown	Not Imprinted	-0.613745	-0.389989	0.0305157
chr2	107978738	108023785	+	AC096669.1	ENSG00000225588	Unknown	Unknown	Unknown	Not Imprinted	-0.613745	-0.389989	0.0305157
chr2	107999171	108364726	-	LINC01885	ENSG00000237880	Unknown	Unknown	Unknown	Not Imprinted	-0.613745	-0.389989	0.0305157
chr2	108145748	108172955	+	LINC01886	ENSG00000224568	Unknown	Unknown	Unknown	Not Imprinted	-0.613745	-0.389989	0.0305157
chr2	108315193	108363397	-	RP11-534J18.1	ENSG00000286769	Unknown	Unknown	Unknown	Not Imprinted	-0.613745	-0.389989	0.0305157
chr2	108370568	108438585	+	GACAT1	ENSG00000232991	Unknown	Unknown	Unknown	Not Imprinted	-0.613745	-0.389989	0.0305157
chr2	108439519	108443347	-	RGPD4-AS1	ENSG00000230651	Unknown	Unknown	Unknown	Not Imprinted	-0.613745	-0.389989	0.0305157
chr2	108443348	108509000	+	RGPD4	ENSG00000196862	Unknown	Unknown	Unknown	Not Imprinted	-0.613745	-0.389989	0.0305157
chr2	108519453	108519590	-	AC009963.3	ENSG00000233494	Unknown	Unknown	Unknown	Not Imprinted	-0.613745	-0.435375	0.0305157
chr2	108520420	108520697	+	AC009963.4	ENSG00000227270	Unknown	Unknown	Unknown	Not Imprinted	-0.613745	-0.435375	0.0305157
chr2	108531404	108531742	+	RPL22P8	ENSG00000237745	Unknown	Unknown	Unknown	Not Imprinted	-0.613745	-0.435375	-0.203215
chr2	108537219	108537704	-	SRSF3P5	ENSG00000235325	Unknown	Unknown	Unknown	Not Imprinted	-0.613745	-0.435375	-0.203215
chr2	108602979	108630450	+	SLC5A7	ENSG00000115665	Unknown	Unknown	Unknown	Not Imprinted	-0.613745	-0.435375	-0.203215
chr2	108665656	108669211	-	LINC01593	ENSG00000231221	Unknown	Unknown	Unknown	Not Imprinted	-0.613745	-0.478751	-0.203215
chr2	108715566	108715948	+	ACTP1	ENSG00000229890	Unknown	Unknown	Unknown	Not Imprinted	-0.613745	-0.478751	-0.203215
chr2	108783581	108834342	-	LINC01594	ENSG00000225328	Unknown	Unknown	Unknown	Not Imprinted	-0.613745	-0.478751	0.54288
chr2	108842471	108842787	-	SETD6P1	ENSG00000236877	Unknown	Unknown	Unknown	Not Imprinted	-0.613745	-0.478751	0.54288
chr2	108856424	108881807	+	SULT1C3	ENSG00000196228	Unknown	Unknown	Unknown	Not Imprinted	-0.613745	-0.478751	0.54288
chr2	108893268	108894398	+	WASF1P1	ENSG00000227597	Unknown	Unknown	Unknown	Not Imprinted	-0.613745	-0.478751	0.54288
chr2	108905095	108926371	+	SULT1C2	ENSG00000198203	Unknown	Unknown	Unknown	Not Imprinted	-0.613745	-0.478751	0.54288
chr2	108934181	108935067	+	SULT1C2P2	ENSG00000261209	Unknown	Unknown	Unknown	Not Imprinted	0.824969	-0.478751	0.54288
chr2	108938694	108970255	+	SULT1C2P1	ENSG00000237223	Unknown	Unknown	Unknown	Not Imprinted	0.824969	0.194542	0.54288
chr2	108983572	108984394	+	GMCL1P2	ENSG00000271070	Unknown	Unknown	Unknown	Not Imprinted	0.824969	0.194542	-0.22545
chr2	108994367	109005445	+	SULT1C4	ENSG00000198075	Unknown	Unknown	Unknown	Not Imprinted	0.824969	0.194542	-0.22545
chr2	109040068	109040341	+	SMIM12P1	ENSG00000271284	Unknown	Unknown	Unknown	Not Imprinted	0.824969	0.194542	-0.22545
chr2	109065647	109125871	+	GCC2	ENSG00000135968	biallelic	Unknown	monoallelic	Not Imprinted	0.824969	0.194542	-0.22545
chr2	109123971	109150652	-	GCC2-AS1	ENSG00000214184	Unknown	Unknown	Unknown	Not Imprinted	0.824969	0.194542	-0.22545
chr2	109150811	109303702	+	LIMS1	ENSG00000169756	biallelic	Unknown	monoallelic	Not Imprinted	0.824969	0.194542	-0.22545
chr2	109293251	109295057	-	LIMS1-AS1	ENSG00000228763	Unknown	Unknown	Unknown	Not Imprinted	0.568228	-0.261172	-0.22545
chr2	109311206	109311349	-	AC010095.6	ENSG00000233648	Unknown	Unknown	Unknown	Not Imprinted	0.568228	-0.261172	-0.22545
chr2	109328718	109329356	-	RPL10P5	ENSG00000235644	Unknown	Unknown	Unknown	Not Imprinted	0.568228	-0.261172	-0.22545
chr2	109335938	109402265	+	RANBP2	ENSG00000153201	biallelic	Unknown	monoallelic	Not Imprinted	0.568228	-0.261172	-0.390339
chr2	109403213	109501933	+	CCDC138	ENSG00000163006	biallelic	Unknown	Unknown	Not Imprinted	0.568228	-0.261172	-0.34625
chr2	109494764	109494916	+	RPL39P16	ENSG00000227470	Unknown	Unknown	Unknown	Not Imprinted	0.459615	-0.261172	-0.34625
chr2	109510927	109605828	-	EDAR	ENSG00000135960	Unknown	Unknown	Unknown	Not Imprinted	0.459615	0.193956	-0.34625
chr2	109743783	109745386	-	SH3RF3-AS1	ENSG00000259863	Unknown	Unknown	Unknown	Not Imprinted	0.459615	1.07446	-0.34625
chr2	109745661	110262211	+	SH3RF3	ENSG00000172985	Unknown	Unknown	Unknown	Not Imprinted	0.459615	1.07446	-0.34625
chr2	109757946	109758044	-	MIR4265	ENSG00000264934	Unknown	Unknown	Unknown	Not Imprinted	0.459615	1.07446	-0.34625
chr2	109867878	109868102	+	SNRPGP9	ENSG00000228551	Unknown	Unknown	Unknown	Not Imprinted	0.459615	1.07446	-0.34625
chr2	109930027	109930081	-	MIR4266	ENSG00000265965	Unknown	Unknown	Unknown	Not Imprinted	0.459615	1.07446	-0.34625
chr2	110300376	110371720	-	SEPTIN10	ENSG00000186522	biallelic	Unknown	Unknown	Not Imprinted	0.932167	0.361148	0.0832944
chr2	110310113	110310423	+	RPL37P12	ENSG00000237916	Unknown	Unknown	Unknown	Not Imprinted	0.932167	0.361148	0.0832944
chr2	110352270	110363275	-	AC011753.5	ENSG00000230696	Unknown	Unknown	Unknown	Not Imprinted	0.932167	0.361148	0.0832944
chr2	110371941	110376567	+	SOWAHC	ENSG00000198142	Unknown	Unknown	Unknown	Not Imprinted	0.932167	0.361148	0.0832944
chr2	110422786	110423319	+	AC011753.6	ENSG00000230603	Unknown	Unknown	Unknown	Not Imprinted	0.932167	0.361148	0.0832944
chr2	110424705	110425579	+	BMS1P19	ENSG00000231099	Unknown	Unknown	Unknown	Not Imprinted	0.932167	0.361148	0.0832944
chr2	110490308	110490713	+	SRSF3P6	ENSG00000233307	Unknown	Unknown	Unknown	Not Imprinted	0.932167	0.361148	0.0832944
chr2	110494716	110495100	-	RPL22P11	ENSG00000233707	Unknown	Unknown	Unknown	Not Imprinted	0.932167	0.361148	0.0832944
chr2	110516376	110517941	-	RP11-506F3.1	ENSG00000282033	Unknown	Unknown	Unknown	Not Imprinted	0.932167	0.361148	0.0832944
chr2	110690738	110731662	+	AC013271.3	ENSG00000186148	Unknown	Unknown	Unknown	Not Imprinted	-0.68901	-0.415655	-0.647966
chr2	110695015	110742701	+	AC013271.5	ENSG00000283684	Unknown	Unknown	Unknown	Not Imprinted	-0.68901	-0.415655	-0.647966
chr2	110741635	110742565	+	GPAA1P1	ENSG00000240069	Unknown	Unknown	Unknown	Not Imprinted	-0.68901	-0.415655	-0.647966
chr2	110744516	110745971	-	ZBTB45P1	ENSG00000225108	Unknown	Unknown	Unknown	Not Imprinted	-0.68901	-0.415655	-0.647966
chr2	110744640	110753717	+	LINC01123	ENSG00000204588	Unknown	Unknown	Unknown	Not Imprinted	-0.68901	-0.415655	-0.647966
chr2	110765252	110768360	+	AC013268.3	ENSG00000235721	Unknown	Unknown	Unknown	Not Imprinted	-0.68901	-0.415655	-0.647966
chr2	110769842	110770178	-	AC013268.4	ENSG00000229730	Unknown	Unknown	Unknown	Not Imprinted	-0.68901	-0.415655	-0.647966
chr2	110780024	110807641	-	RP11-1223D19.5	ENSG00000283283	Unknown	Unknown	Unknown	Not Imprinted	-0.68901	-0.415655	-0.647966
chr2	110827538	110827619	-	MIR4267	ENSG00000265682	Unknown	Unknown	Unknown	Not Imprinted	-0.68901	-0.415655	-0.647966
chr2	110841447	110873599	-	MALL	ENSG00000144063	Unknown	Unknown	Unknown	Not Imprinted	-0.68901	-0.415655	-0.647966
chr2	110844010	110844100	-	MIR4436B1	ENSG00000264979	Unknown	Unknown	Unknown	Not Imprinted	-0.68901	-0.415655	-0.647966
chr2	110879888	110962643	-	NPHP1	ENSG00000144061	Unknown	monoallelic	Unknown	Not Imprinted	-0.68901	-0.414284	-0.647966
chr2	110884309	110884401	-	AC013268.1	ENSG00000212091	Unknown	Unknown	Unknown	Not Imprinted	-0.68901	-0.415655	-0.647966
chr2	110941631	110942756	+	ACTR1AP1	ENSG00000233370	Unknown	Unknown	Unknown	Not Imprinted	-0.68901	-0.414284	-0.647966
chr2	110969106	111002997	-	MTLN	ENSG00000175701	Unknown	Unknown	Unknown	Not Imprinted	-0.68901	-0.414284	-0.647966
chr2	110988683	111029627	+	RP11-1223D19.1	ENSG00000261760	Unknown	Unknown	Unknown	Not Imprinted	-0.68901	-0.414284	-0.647966
chr2	111003168	111043433	+	RP11-1223D19.3	ENSG00000282304	Unknown	Unknown	Unknown	Not Imprinted	-0.68901	-0.414284	-0.647966
chr2	111037183	111043258	+	MALLP1	ENSG00000282785	Unknown	Unknown	Unknown	Not Imprinted	-0.68901	-0.414284	-0.647966
chr2	111042430	111042520	+	MIR4436B2	ENSG00000263881	Unknown	Unknown	Unknown	Not Imprinted	-0.68901	-0.414284	-0.647966
chr2	111058889	111058970	+	AC140479.1	ENSG00000264336	Unknown	Unknown	Unknown	Not Imprinted	-0.68901	-0.414284	-0.647966
chr2	111078979	111106518	+	RP11-1223D19.6	ENSG00000283167	Unknown	Unknown	Unknown	Not Imprinted	-0.68901	-0.414284	-0.647966
chr2	111116367	111116703	+	AC112229.6	ENSG00000226991	Unknown	Unknown	Unknown	Not Imprinted	-0.68901	-0.414284	-0.647966
chr2	111118185	111121314	-	AC112229.1	ENSG00000230650	Unknown	Unknown	Unknown	Not Imprinted	-0.68901	-0.414284	-0.647966
chr2	111132715	111142019	-	LINC01106	ENSG00000175772	Unknown	Unknown	Unknown	Not Imprinted	-0.68901	-0.414284	-0.647966
chr2	111140689	111142219	+	ZBTB45P2	ENSG00000226065	Unknown	Unknown	Unknown	Not Imprinted	-0.68901	-0.414284	-0.647966
chr2	111143954	111145740	-	GPAA1P2	ENSG00000230596	Unknown	Unknown	Unknown	Not Imprinted	-0.68901	-0.414284	-0.647966
chr2	111143988	111191250	-	RP13-1039J1.4	ENSG00000273471	Unknown	Unknown	Unknown	Not Imprinted	-0.68901	-0.414284	-0.647966
chr2	111368493	111369981	+	AC123886.2	ENSG00000231536	Unknown	Unknown	Unknown	Not Imprinted	-0.182943	-0.467697	-0.492173
chr2	111391524	111391910	+	RPL22P12	ENSG00000216867	Unknown	Unknown	Unknown	Not Imprinted	-0.182943	-0.467697	-0.270694
chr2	111395105	111435640	-	BUB1	ENSG00000169679	Unknown	Unknown	Unknown	Not Imprinted	-0.182943	-0.467697	-0.270694
chr2	111467152	111474172	-	AC114776.3	ENSG00000235881	Unknown	Unknown	Unknown	Not Imprinted	-0.182943	-0.467697	-0.270694
chr2	111490116	111878187	+	ACOXL	ENSG00000153093	biallelic	Unknown	Unknown	Not Imprinted	-0.0745347	-0.114317	-0.0367963
chr2	111725411	111726296	+	RPL5P9	ENSG00000236330	Unknown	Unknown	Unknown	Not Imprinted	-0.0745347	-0.299967	-0.20619
chr2	111763592	112280953	-	MIR4435-2HG	ENSG00000172965	Unknown	Unknown	Unknown	Not Imprinted	-0.0745347	-0.114317	-0.0367963
chr2	111855922	111873984	-	ACOXL-AS1	ENSG00000204581	Unknown	Unknown	Unknown	Not Imprinted	-0.0745347	-0.114317	-0.0367963
chr2	111876955	111926022	+	BCL2L11	ENSG00000153094	Unknown	Unknown	Unknown	Not Imprinted	-0.0745347	-0.114317	-0.0367963
chr2	111953540	111964071	+	AC108463.1	ENSG00000230499	Unknown	Unknown	Unknown	Not Imprinted	-0.0745347	-0.114317	-0.0367963
chr2	111961541	111963792	-	AC108463.2	ENSG00000227992	Unknown	Unknown	Unknown	Not Imprinted	-0.0745347	-0.114317	-0.0367963
chr2	111968572	111970053	-	RP11-181E10.3	ENSG00000271590	Unknown	Unknown	Unknown	Not Imprinted	-0.0745347	-0.114317	-0.0367963
chr2	112022860	112037457	+	AC068491.2	ENSG00000229118	Unknown	Unknown	Unknown	Not Imprinted	-0.0745347	-0.114317	-0.0367963
chr2	112024445	112025050	-	RP11-803D5.4	ENSG00000270190	Unknown	Unknown	Unknown	Not Imprinted	-0.0745347	-0.114317	-0.0367963
chr2	112053206	112053623	-	RPS14P4	ENSG00000226928	Unknown	Unknown	Unknown	Not Imprinted	-0.0745347	-0.114317	-0.0367963
chr2	112078589	112078668	-	MIR4435-2	ENSG00000266139	Unknown	Unknown	Unknown	Not Imprinted	-0.0745347	-0.114317	-0.0367963
chr2	112141329	112142569	+	PAFAH1B1P2	ENSG00000223973	Unknown	Unknown	Unknown	Not Imprinted	-0.0745347	-0.39743	-0.0367963
chr2	112186901	112456610	-	RP11-803D5.5	ENSG00000285016	Unknown	Unknown	Unknown	Not Imprinted	-0.0745347	-0.3909	-0.0367963
chr2	112226387	112395544	+	RP11-68E19.2	ENSG00000280878	Unknown	Unknown	Unknown	Not Imprinted	-0.0745347	-0.3909	-0.0367963
chr2	112248849	112328551	+	SOCAR	ENSG00000240350	Unknown	Unknown	Unknown	Not Imprinted	-0.0745347	-0.3909	-0.0367963
chr2	112315990	112317514	-	DBF4P2	ENSG00000271635	Unknown	Unknown	Unknown	Not Imprinted	-0.0745347	-0.3909	-0.0367963
chr2	112365418	112370095	+	AC017002.4	ENSG00000225744	Unknown	Unknown	Unknown	Not Imprinted	-0.0745347	-0.3909	-0.0367963
chr2	112369216	112642267	-	ANAPC1	ENSG00000153107	Unknown	Unknown	Unknown	Not Imprinted	0.0253201	0.78	-0.0367963
chr2	112432603	112432920	+	RPL34P8	ENSG00000237583	Unknown	Unknown	Unknown	Not Imprinted	-0.0745347	-0.3909	-0.0367963
chr2	112475085	112475414	+	AC093166.2	ENSG00000227842	Unknown	Unknown	Unknown	Not Imprinted	-0.0745347	-0.3909	-0.0367963
chr2	112500163	112502239	+	CENPNP2	ENSG00000228615	Unknown	Unknown	Unknown	Not Imprinted	0.0253201	-0.489886	-0.0367963
chr2	112528638	112528711	-	MIR4771-1	ENSG00000266063	Unknown	Unknown	Unknown	Not Imprinted	0.0253201	-0.489886	-0.441779
chr2	112623375	112623982	+	AC093166.4	ENSG00000230958	Unknown	Unknown	Unknown	Not Imprinted	0.0253201	-0.489886	-0.441779
chr2	112645491	112646318	+	EEF1E1P1	ENSG00000236307	Unknown	Unknown	Unknown	Not Imprinted	0.0253201	0.78	-0.212771
chr2	112656184	112787138	+	MERTK	ENSG00000153208	Unknown	Unknown	Unknown	Not Imprinted	0.340157	0.78	-0.212771
chr2	112687752	112688041	+	RN7SL297P	ENSG00000240183	Unknown	Unknown	Unknown	Not Imprinted	0.340157	0.78	-0.212771
chr2	112697879	112698613	-	RTRAFP1	ENSG00000225496	Unknown	Unknown	Unknown	Not Imprinted	0.340157	0.78	-0.212771
chr2	112709721	112710248	-	SLC30A6P1	ENSG00000232277	Unknown	Unknown	Unknown	Not Imprinted	0.340157	0.78	-0.212771
chr2	112796955	112812914	-	RP11-592G13.2	ENSG00000286904	Unknown	Unknown	Unknown	Not Imprinted	0.340157	0.78	-0.212771
chr2	112812846	112876895	+	TMEM87B	ENSG00000153214	biallelic	Unknown	monoallelic	Not Imprinted	0.340157	-0.0136525	-0.570646
chr2	112818661	112821286	-	RP11-592G13.1	ENSG00000287141	Unknown	Unknown	Unknown	Not Imprinted	0.340157	-0.0136525	-0.570646
chr2	112895962	112945795	+	FBLN7	ENSG00000144152	Unknown	Unknown	Unknown	Not Imprinted	0.340157	-0.0136525	-0.570646
chr2	112945941	112948212	+	RP11-399B17.1	ENSG00000278962	Unknown	Unknown	Unknown	Not Imprinted	0.340157	-0.0136525	-0.570646
chr2	112969106	113012713	-	ZC3H8	ENSG00000144161	Unknown	Unknown	Unknown	Not Imprinted	0.340157	-0.0136525	-0.570646
chr2	112997198	113001952	+	RP11-399B17.2	ENSG00000286545	Unknown	Unknown	Unknown	Not Imprinted	0.340157	-0.0136525	-0.570646
chr2	113033174	113097640	+	ZC3H6	ENSG00000188177	biallelic	Unknown	Unknown	Not Imprinted	0.340157	-0.0136525	-0.570646
chr2	113043634	113043999	-	NDUFB4P6	ENSG00000235258	Unknown	Unknown	Unknown	Not Imprinted	0.340157	-0.0136525	-0.570646
chr2	113103588	113103835	+	AC115115.4	ENSG00000236555	Unknown	Unknown	Unknown	Not Imprinted	0.340157	-0.0136525	-0.570646
chr2	113125946	113192065	-	RGPD8	ENSG00000169629	Unknown	Unknown	Unknown	Not Imprinted	0.340157	-0.0136525	-0.349437
chr2	113196889	113227264	-	VINAC1P	ENSG00000283698	Unknown	Unknown	Unknown	Not Imprinted	0.340157	0.174773	-0.349437
chr2	113239733	113299316	+	TTL	ENSG00000114999	biallelic	Unknown	Unknown	Not Imprinted	0.340157	0.174773	-0.349437
chr2	113299492	113337395	+	POLR1B	ENSG00000125630	Unknown	Unknown	Unknown	Not Imprinted	0.340157	0.174773	-0.349437
chr2	113341817	113346852	+	CHCHD5	ENSG00000125611	Unknown	Unknown	Unknown	Not Imprinted	0.340157	0.174773	-0.349437
chr2	113346617	113372008	+	AC012442.5	ENSG00000243389	Unknown	Unknown	Unknown	Not Imprinted	0.939005	0.932559	0.474122
chr2	113348373	113349516	+	AC012442.6	ENSG00000228251	Unknown	Unknown	Unknown	Not Imprinted	0.340157	0.174773	-0.349437
chr2	113379386	113379744	-	AC079922.2	ENSG00000231747	Unknown	Unknown	Unknown	Not Imprinted	0.939005	0.932559	0.474122
chr2	113399409	113403297	-	AC079922.3	ENSG00000237753	Unknown	Unknown	Unknown	Not Imprinted	0.939005	0.932559	0.474122
chr2	113403516	113421402	+	SLC20A1	ENSG00000144136	Unknown	Unknown	Unknown	Not Imprinted	0.939005	0.932559	0.474122
chr2	113479063	113500456	+	NT5DC4	ENSG00000144130	Unknown	Unknown	Unknown	Not Imprinted	0.939005	0.932559	0.474122
chr2	113493926	113522241	-	CKAP2L	ENSG00000169607	Unknown	Unknown	Unknown	Not Imprinted	0.939005	0.932559	0.474122
chr2	113531502	113542070	-	IL1A	ENSG00000115008	maternal	Unknown	Unknown	Not Imprinted	0.939005	0.932559	0.474122
chr2	113574653	113582034	-	RP11-67L14.2	ENSG00000287937	Unknown	Unknown	Unknown	Not Imprinted	0.939005	0.932559	0.474122
chr2	113587328	113594393	-	IL1B	ENSG00000125538	Unknown	Unknown	Unknown	Not Imprinted	0.939005	0.932559	0.474122
chr2	113597905	113601772	+	RP11-67L14.1	ENSG00000280228	Unknown	Unknown	Unknown	Not Imprinted	0.939005	0.932559	0.474122
chr2	113601888	113601988	+	AC079753.1	ENSG00000221541	Unknown	Unknown	Unknown	Not Imprinted	0.939005	0.932559	0.474122
chr2	113610905	113611699	+	XIAPP3	ENSG00000180152	Unknown	Unknown	Unknown	Not Imprinted	0.939005	0.932559	0.474122
chr2	113668742	113676459	+	IL37	ENSG00000125571	Unknown	Unknown	Unknown	Not Imprinted	0.939005	0.932559	0.474122
chr2	113690202	113690748	+	CDK8P2	ENSG00000227368	Unknown	Unknown	Unknown	Not Imprinted	0.939005	0.932559	0.474122
chr2	113730780	113743235	+	IL36G	ENSG00000136688	Unknown	Unknown	Unknown	Not Imprinted	1.60537	0.205358	0.519593
chr2	113738743	113739011	-	HMGN2P23	ENSG00000236124	Unknown	Unknown	Unknown	Not Imprinted	1.60537	0.205358	0.519593
chr2	113753094	113753514	+	POLR2DP1	ENSG00000232090	Unknown	Unknown	Unknown	Not Imprinted	1.60537	0.205358	0.519593
chr2	113763036	113765621	+	IL36A	ENSG00000136694	Unknown	Unknown	Unknown	Not Imprinted	1.60537	0.205358	0.519593
chr2	113779666	113810444	-	IL36B	ENSG00000136696	Unknown	Unknown	Unknown	Not Imprinted	1.60537	0.205358	0.519593
chr2	113816215	113822959	+	IL36RN	ENSG00000136695	Unknown	Unknown	Unknown	Not Imprinted	1.60537	0.205358	0.519593
chr2	113825547	113833420	+	IL1F10	ENSG00000136697	Unknown	Unknown	Unknown	Not Imprinted	1.60537	0.205358	0.519593
chr2	113844382	113844488	+	RNU6-1180P	ENSG00000201805	Unknown	Unknown	Unknown	Not Imprinted	1.60537	0.205358	0.519593
chr2	113864791	113891593	+	IL1RN	ENSG00000136689	Unknown	Unknown	Unknown	Not Imprinted	1.89004	0.205358	0.519593
chr2	113914902	113966973	+	PSD4	ENSG00000125637	biallelic	Unknown	Unknown	Not Imprinted	1.89004	0.205358	0.519593
chr2	113929112	113932937	-	AC016683.5	ENSG00000234174	Unknown	Unknown	Unknown	Not Imprinted	1.89004	0.205358	0.519593
chr2	113968998	114034158	+	PAX8-AS1	ENSG00000189223	maternal	Unknown	Unknown	Not Imprinted	1.89004	0.205358	0.519593
chr2	113973574	114036498	-	PAX8	ENSG00000125618	Unknown	Unknown	Unknown	Not Imprinted	1.89004	0.205358	0.519593
chr2	113998307	113998987	+	RP11-65I12.1	ENSG00000258395	Unknown	Unknown	Unknown	Not Imprinted	1.89004	0.205358	0.519593
chr2	114082949	114183125	+	AC016745.3	ENSG00000234997	Unknown	Unknown	Unknown	Not Imprinted	1.89004	0.205358	0.519593
chr2	114163973	114164449	+	IGKV1OR2-108	ENSG00000231292	Unknown	Unknown	Unknown	Not Imprinted	1.89004	0.205358	0.519593
chr2	114190177	114193619	+	RP11-480C16.1	ENSG00000272563	Unknown	Unknown	Unknown	Not Imprinted	1.89004	0.205358	0.519593
chr2	114195268	114253781	+	CBWD2	ENSG00000136682	Unknown	Unknown	Unknown	Not Imprinted	1.89004	0.205358	0.519593
chr2	114204992	114205429	-	AC016745.1	ENSG00000238091	Unknown	Unknown	Unknown	Not Imprinted	1.89004	0.205358	0.519593
chr2	114256242	114258732	+	FOXD4L1	ENSG00000184492	Unknown	Unknown	Unknown	Not Imprinted	-0.102853	0.205358	0.519593
chr2	114269799	114273065	+	LINC01961	ENSG00000234148	Unknown	Unknown	Unknown	Not Imprinted	-0.102853	0.205358	0.519593
chr2	114284413	114300271	-	PGM5P4-AS1	ENSG00000231943	Unknown	Unknown	Unknown	Not Imprinted	-0.102853	0.154499	-0.27522
chr2	114299514	114320875	+	PGM5P4	ENSG00000225398	Unknown	Unknown	Unknown	Not Imprinted	-0.102853	0.154499	-0.27522
chr2	114334959	114336429	+	FAM138B	ENSG00000226516	Unknown	Unknown	Unknown	Not Imprinted	-0.102853	0.154499	-0.27522
chr2	114339931	114340729	-	RP11-395L14.19	ENSG00000287165	Unknown	Unknown	Unknown	Not Imprinted	-0.102853	0.154499	-0.27522
chr2	114340536	114340673	-	MIR1302-3	ENSG00000221055	Unknown	Unknown	Unknown	Not Imprinted	-0.102853	0.154499	-0.27522
chr2	114346127	114356620	+	WASH2P	ENSG00000146556	Unknown	Unknown	Unknown	Not Imprinted	-0.102853	0.154499	-0.27522
chr2	114346132	114356317	+	WASH9P	ENSG00000279457	Unknown	Unknown	Unknown	Not Imprinted	-0.102853	0.154499	-0.27522
chr2	114356613	114358838	-	DDX11L2	ENSG00000236397	Unknown	Unknown	Unknown	Not Imprinted	-0.102853	0.154499	-0.27522
chr2	114357361	114358839	-	DDX11L17	ENSG00000279928	Unknown	Unknown	Unknown	Not Imprinted	-0.102853	0.154499	-0.27522
chr2	114363444	114365485	-	RP11-395L14.18	ENSG00000279267	Unknown	Unknown	Unknown	Not Imprinted	-0.102853	0.154499	-0.27522
chr2	114368079	114384667	-	RPL23AP7	ENSG00000240356	biallelic	Unknown	Unknown	Not Imprinted	-0.102853	0.154499	-0.27522
chr2	114384806	114400973	+	RABL2A	ENSG00000144134	Unknown	Unknown	Unknown	Not Imprinted	-0.102853	0.522939	-0.27522
chr2	114415485	114416252	+	SNRPA1P1	ENSG00000144158	Unknown	Unknown	Unknown	Not Imprinted	-0.102853	0.522939	-0.27522
chr2	114425055	114426198	-	ACRP1	ENSG00000175509	Unknown	Unknown	Unknown	Not Imprinted	-0.102853	0.522939	-0.27522
chr2	114426743	114430768	+	AC017074.1	ENSG00000233479	Unknown	Unknown	Unknown	Not Imprinted	-0.102853	0.522939	-0.27522
chr2	114435279	114461655	-	AC017074.2	ENSG00000227359	Unknown	Unknown	Unknown	Not Imprinted	-0.102853	0.522939	-0.27522
chr2	114438688	114438794	+	RNU6-744P	ENSG00000202427	Unknown	Unknown	Unknown	Not Imprinted	-0.102853	0.522939	-0.27522
chr2	114462588	114514270	-	SLC35F5	ENSG00000115084	Unknown	Unknown	Unknown	Not Imprinted	-0.102853	1.2208	0.109856
chr2	114478867	114478945	-	MIR4782	ENSG00000265429	Unknown	Unknown	Unknown	Not Imprinted	-0.102853	0.522939	-0.27522
chr2	114586967	114588696	-	AC024704.2	ENSG00000244063	Unknown	Unknown	Unknown	Not Imprinted	-0.102853	1.2208	0.109856
chr2	114588626	114600933	-	AC104653.1	ENSG00000228857	Unknown	Unknown	Unknown	Not Imprinted	-0.102853	1.2208	0.109856
chr2	114645780	114647327	-	RP11-141B14.1	ENSG00000270019	Unknown	Unknown	Unknown	Not Imprinted	-0.102853	1.2208	0.109856
chr2	114647640	114720173	+	ACTR3	ENSG00000115091	biallelic	Unknown	Unknown	Not Imprinted	-0.102853	1.2208	0.109856
chr2	114661663	114662835	+	RP11-141B14.2	ENSG00000279957	Unknown	Unknown	Unknown	Not Imprinted	-0.102853	1.2208	0.109856
chr2	114728296	114764881	+	LINC01191	ENSG00000234199	Unknown	Unknown	Unknown	Not Imprinted	-0.102853	1.2208	0.109856
chr2	114737486	114740835	+	AC110769.3	ENSG00000243179	Unknown	Unknown	Unknown	Not Imprinted	-0.102853	-0.821802	-0.0775382
chr2	114747587	114747673	-	AC110769.1	ENSG00000215984	Unknown	Unknown	Unknown	Not Imprinted	-0.102853	-0.821802	-0.0775382
chr2	114872256	114874967	-	RP11-475I16.1	ENSG00000286513	Unknown	Unknown	Unknown	Not Imprinted	-0.959815	-0.821802	-0.0775382
chr2	114879851	114880870	-	AC010982.2	ENSG00000235242	Unknown	Unknown	Unknown	Not Imprinted	-0.959815	-0.821802	-0.0775382
chr2	115017627	115018803	-	SEPHS1P7	ENSG00000231926	Unknown	Unknown	Unknown	Not Imprinted	-0.959815	-0.821802	-0.0775382
chr2	115177702	115177879	+	RNU2-41P	ENSG00000222923	Unknown	Unknown	Unknown	Not Imprinted	-0.959815	-0.821802	-0.0775382
chr2	115199876	116603356	+	DPP10	ENSG00000175497	Unknown	Unknown	monoallelic	Not Imprinted	-0.959815	-0.821802	0.138376
chr2	115586009	115591125	-	DPP10-AS3	ENSG00000231538	Unknown	Unknown	Unknown	Not Imprinted	-0.959815	-0.821802	0.0769476
chr2	115591407	115593165	-	DPP10-AS2	ENSG00000235717	Unknown	Unknown	Unknown	Not Imprinted	-0.959815	-0.821802	0.0769476
chr2	115836931	115856669	-	RP11-725F23.1	ENSG00000286776	Unknown	Unknown	Unknown	Not Imprinted	-0.959815	-0.821802	0.138376
chr2	115884199	115918961	-	DPP10-AS1	ENSG00000235026	Unknown	Unknown	Unknown	Not Imprinted	-0.959815	-0.821802	0.138376
chr2	116225632	116226514	+	RPSAP23	ENSG00000230391	Unknown	Unknown	Unknown	Not Imprinted	-0.959815	-0.821802	0.138376
chr2	116592705	116697867	-	RP11-327J6.1	ENSG00000287451	Unknown	Unknown	Unknown	Not Imprinted	-0.959815	-0.821802	0.138376
chr2	117444794	117444963	-	RP11-338I24.1	ENSG00000271667	Unknown	Unknown	Unknown	Not Imprinted	-0.959815	-0.821802	0.138376
chr2	117484029	117484347	-	AC062016.1	ENSG00000224869	Unknown	Unknown	Unknown	Not Imprinted	-0.959815	-0.821802	0.138376
chr2	117508734	117509224	+	MTCYBP39	ENSG00000226341	Unknown	Unknown	Unknown	Not Imprinted	-0.959815	-0.821802	0.138376
chr2	117575662	117576337	+	AC062016.3	ENSG00000235871	Unknown	Unknown	Unknown	Not Imprinted	-0.959815	-0.821802	0.138376
chr2	117781494	117782443	+	MTND1P28	ENSG00000230158	Unknown	Unknown	Unknown	Not Imprinted	-0.959815	-0.821802	0.138376
chr2	117782653	117783694	+	MTND2P21	ENSG00000230950	Unknown	Unknown	Unknown	Not Imprinted	-0.959815	-0.821802	0.138376
chr2	117784113	117784600	+	MTCO1P43	ENSG00000228898	Unknown	Unknown	Unknown	Not Imprinted	-0.959815	-0.821802	0.138376
chr2	117897291	117897351	-	RNU7-190P	ENSG00000239185	Unknown	Unknown	Unknown	Not Imprinted	-0.959815	-0.821802	0.138376
chr2	117938468	117939138	-	AC092170.1	ENSG00000227291	Unknown	Unknown	Unknown	Not Imprinted	-0.959815	-0.821802	0.138376
chr2	118293963	118297040	+	RP11-264N11.1	ENSG00000286370	Unknown	Unknown	Unknown	Not Imprinted	-0.959815	-0.821802	0.0210401
chr2	118511715	118561750	-	AC009312.1	ENSG00000238207	Unknown	Unknown	Unknown	Not Imprinted	0.280704	-0.516936	0.0210401
chr2	118572267	118589953	+	DDX18	ENSG00000088205	biallelic	Unknown	Unknown	Not Imprinted	0.280704	-0.516936	0.383554
chr2	118591513	118599234	+	AC009404.2	ENSG00000236255	Unknown	Unknown	Unknown	Not Imprinted	0.280704	-0.516936	0.383554
chr2	118617003	118692518	+	HTR5BP	ENSG00000125631	Unknown	Unknown	Unknown	Not Imprinted	0.280704	-0.516936	0.383554
chr2	118673054	118771709	-	CCDC93	ENSG00000125633	biallelic	Unknown	Unknown	Not Imprinted	1.12061	-0.383916	0.383554
chr2	118691601	118692365	-	AC009303.3	ENSG00000224967	Unknown	Unknown	Unknown	Not Imprinted	0.280704	-0.516936	0.383554
chr2	118752973	118812609	+	AC009303.1	ENSG00000235066	Unknown	Unknown	Unknown	Not Imprinted	1.12061	-0.383916	0.383554
chr2	118756321	118757056	+	RP11-98C1.2	ENSG00000272895	Unknown	Unknown	Unknown	Not Imprinted	0.280704	-0.516936	0.383554
chr2	118771750	118773249	+	AC009303.2	ENSG00000279227	Unknown	Unknown	Unknown	Not Imprinted	1.12061	-0.383916	0.144164
chr2	118773958	118774243	+	RN7SL111P	ENSG00000243510	Unknown	Unknown	Unknown	Not Imprinted	1.12061	-0.383916	0.144164
chr2	118846028	118868573	+	INSIG2	ENSG00000125629	biallelic	Unknown	Unknown	Not Imprinted	1.12061	-0.383916	0.144164
chr2	118889704	118979826	-	THORLNC	ENSG00000226856	Unknown	Unknown	Unknown	Not Imprinted	1.12061	-0.380943	0.25258
chr2	119524541	119592686	-	LINC01956	ENSG00000258910	Unknown	Unknown	Unknown	Not Imprinted	0.365216	-0.380943	0.25258
chr2	119599747	119605224	-	EN1	ENSG00000163064	Unknown	Unknown	Unknown	Not Imprinted	0.365216	-0.380943	0.25258
chr2	119699770	119752236	+	MARCO	ENSG00000019169	Unknown	Unknown	Unknown	Not Imprinted	0.166823	-0.422902	0.902175
chr2	119706882	119710559	-	RP11-77A13.1	ENSG00000259094	Unknown	Unknown	Unknown	Not Imprinted	0.166823	-0.422902	0.902175
chr2	119913819	119916327	-	C1QL2	ENSG00000144119	Unknown	Unknown	Unknown	Not Imprinted	0.166823	-0.422902	0.902175
chr2	119927398	119927691	+	RN7SL468P	ENSG00000264833	Unknown	Unknown	Unknown	Not Imprinted	0.166823	-0.422902	0.902175
chr2	119981407	120023228	+	STEAP3	ENSG00000115107	Unknown	Unknown	Unknown	Not Imprinted	0.166823	-0.49569	0.902175
chr2	120001998	120028290	-	STEAP3-AS1	ENSG00000229867	Unknown	Unknown	Unknown	Not Imprinted	0.166823	-0.49569	0.902175
chr2	120059801	120124410	-	C2orf76	ENSG00000186132	Unknown	Unknown	Unknown	Not Imprinted	0.166823	-0.49569	0.902175
chr2	120124500	120130126	+	DBI	ENSG00000155368	Unknown	Unknown	Unknown	Not Imprinted	0.166823	-0.305062	0.902175
chr2	120187477	120196080	+	TMEM37	ENSG00000171227	Unknown	Unknown	Unknown	Not Imprinted	0.166823	-0.305062	0.902175
chr2	120197419	120282877	-	SCTR	ENSG00000080293	Unknown	Unknown	Unknown	Not Imprinted	0.166823	-0.305062	0.902175
chr2	120234004	120244922	+	SCTR-AS1	ENSG00000231013	Unknown	Unknown	Unknown	Not Imprinted	0.166823	-0.305062	0.902175
chr2	120302008	120419827	+	CFAP221	ENSG00000163075	Unknown	Unknown	Unknown	Not Imprinted	-0.0302437	-0.305062	0.281434
chr2	120328476	120328576	+	AC013275.1	ENSG00000265553	Unknown	Unknown	Unknown	Not Imprinted	-0.0302437	-0.305062	0.281434
chr2	120436743	120444083	+	TMEM177	ENSG00000144120	Unknown	Unknown	Unknown	Not Imprinted	-0.0302437	-0.193284	0.281434
chr2	120456199	120457727	+	RPL17P15	ENSG00000229326	Unknown	Unknown	Unknown	Not Imprinted	-0.0302437	-0.193284	0.281434
chr2	120517498	120742475	+	PTPN4	ENSG00000088179	Unknown	Unknown	monoallelic	Not Imprinted	-0.0302437	-0.193284	0.281434
chr2	120750775	120751187	-	RPL27P7	ENSG00000233741	Unknown	Unknown	Unknown	Not Imprinted	-0.0302437	-0.193284	0.281434
chr2	120770653	120936695	+	EPB41L5	ENSG00000115109	Unknown	Unknown	monoallelic	Not Imprinted	-0.0302437	-0.193284	0.281434
chr2	120932461	120974120	-	AC012363.4	ENSG00000224789	Unknown	Unknown	Unknown	Not Imprinted	3.05006	0.261056	0.770141
chr2	120968630	120969291	+	MTATP6P26	ENSG00000236878	Unknown	Unknown	Unknown	Not Imprinted	3.05006	0.261056	0.770141
chr2	120969303	120970438	+	MTCO3P43	ENSG00000227788	Unknown	Unknown	Unknown	Not Imprinted	3.05006	0.261056	0.770141
chr2	120970511	120970851	+	MTND3P10	ENSG00000233286	Unknown	Unknown	Unknown	Not Imprinted	3.05006	0.261056	0.770141
chr2	120970920	120971207	+	MTND4LP14	ENSG00000243104	Unknown	Unknown	Unknown	Not Imprinted	3.05006	0.261056	0.770141
chr2	120971207	120972565	+	MTND4P26	ENSG00000234065	Unknown	Unknown	Unknown	Not Imprinted	3.05006	0.261056	0.770141
chr2	120972757	120974855	+	MTND5P28	ENSG00000223549	Unknown	Unknown	Unknown	Not Imprinted	3.05006	0.261056	0.770141
chr2	120975055	120980976	-	TMEM185B	ENSG00000226479	Unknown	Unknown	Unknown	Not Imprinted	3.05006	0.261056	0.770141
chr2	120997640	121052286	+	RALB	ENSG00000144118	biallelic	Unknown	Unknown	Not Imprinted	3.05006	0.261056	0.770141
chr2	121076583	121083874	+	AC012363.13	ENSG00000235840	Unknown	Unknown	Unknown	Not Imprinted	3.05006	0.261056	0.770141
chr2	121103712	121109379	+	INHBB	ENSG00000163083	Unknown	Unknown	Unknown	Not Imprinted	0.24897	0.722427	0.770141
chr2	121221911	121223697	-	FLJ14816	ENSG00000268194	Unknown	Unknown	Unknown	Not Imprinted	0.24897	0.722427	0.770141
chr2	121221911	121223794	-	LINC01101	ENSG00000280409	Unknown	Unknown	Unknown	Not Imprinted	0.24897	0.722427	0.770141
chr2	121300481	121302825	-	AC073257.2	ENSG00000237614	Unknown	Unknown	Unknown	Not Imprinted	0.24897	0.722427	0.770141
chr2	121310057	121315695	-	AC073257.1	ENSG00000232140	Unknown	Unknown	Unknown	Not Imprinted	0.24897	0.722427	0.770141
chr2	121444211	121468093	-	AC018866.1	ENSG00000229774	Unknown	Unknown	Unknown	Not Imprinted	0.24897	0.722427	0.770141
chr2	121493199	121750229	+	GLI2	ENSG00000074047	Unknown	Unknown	Unknown	Not Imprinted	0.24897	0.204848	0.770141
chr2	121623953	121624978	-	RP11-297J22.1	ENSG00000271709	Unknown	Unknown	Unknown	Not Imprinted	0.24897	0.204848	0.770141
chr2	121792649	121792794	+	AC016764.1	ENSG00000221321	Unknown	Unknown	Unknown	Not Imprinted	0.24897	0.204848	0.770141
chr2	121839013	121846302	-	AC067960.1	ENSG00000234455	Unknown	Unknown	Unknown	Not Imprinted	-0.0302437	0.204848	0.770141
chr2	121935903	121940156	+	AC079988.3	ENSG00000236145	Unknown	Unknown	Unknown	Not Imprinted	-0.0302437	0.0998019	-0.0820213
chr2	121974163	122042778	-	TFCP2L1	ENSG00000115112	Unknown	Unknown	Unknown	Not Imprinted	-0.0302437	0.0998019	-0.0820213
chr2	122067571	122067988	+	RPS17P7	ENSG00000232723	Unknown	Unknown	Unknown	Not Imprinted	-0.0302437	0.0998019	-0.0820213
chr2	122095352	122407052	-	CLASP1	ENSG00000074054	Unknown	Unknown	monoallelic	Not Imprinted	-0.843852	0.0998019	-0.0820213
chr2	122287998	122290281	+	CLASP1-AS1	ENSG00000265451	Unknown	Unknown	Unknown	Not Imprinted	-0.843852	-0.388406	-0.445438
chr2	122288457	122288583	+	RNU4ATAC	ENSG00000264229	Unknown	Unknown	Unknown	Not Imprinted	-0.843852	-0.388406	-0.471824
chr2	122406896	122486139	+	NIFK-AS1	ENSG00000236859	Unknown	Unknown	Unknown	Not Imprinted	-0.843852	-0.388406	-0.445438
chr2	122416051	122416549	-	RPL12P15	ENSG00000230993	Unknown	Unknown	Unknown	Not Imprinted	-0.843852	-0.388406	-0.445438
chr2	122445779	122447290	+	RP11-416H1.2	ENSG00000279721	Unknown	Unknown	Unknown	Not Imprinted	-0.843852	-0.388406	-0.445438
chr2	122466088	122466691	-	NPM1P32	ENSG00000213239	Unknown	Unknown	Unknown	Not Imprinted	-0.843852	-0.388406	-0.445438
chr2	122484521	122494487	-	NIFK	ENSG00000155438	Unknown	Unknown	Unknown	Not Imprinted	-0.843852	-0.388406	0.168205
chr2	122494679	122525429	+	TSN	ENSG00000211460	Unknown	Unknown	Unknown	Not Imprinted	-0.843852	-0.388406	0.168205
chr2	122501055	122503497	-	RP11-416H1.1	ENSG00000270798	Unknown	Unknown	Unknown	Not Imprinted	-0.843852	-0.388406	0.168205
chr2	122536709	122567538	+	LINC01823	ENSG00000224655	Unknown	Unknown	Unknown	Not Imprinted	-0.0650919	-0.900627	0.168205
chr2	122660077	123645267	+	RP11-640F22.1	ENSG00000286481	Unknown	Unknown	Unknown	Not Imprinted	-0.0650919	-0.900627	0.287598
chr2	123260942	123262694	-	RP11-202H24.1	ENSG00000287871	Unknown	Unknown	Unknown	Not Imprinted	-0.0650919	-0.900627	0.168205
chr2	123822897	123825298	+	AC062020.2	ENSG00000237856	Unknown	Unknown	Unknown	Not Imprinted	-0.0650919	-0.900627	0.171336
chr2	123823727	123831057	-	LINC01826	ENSG00000232740	Unknown	Unknown	Unknown	Not Imprinted	-0.0650919	-0.900627	0.171336
chr2	124179062	124196269	+	RP11-17O9.1	ENSG00000287854	Unknown	Unknown	Unknown	Not Imprinted	-0.0650919	-0.900627	0.171336
chr2	124200842	124202021	-	AC073409.1	ENSG00000226708	Unknown	Unknown	Unknown	Not Imprinted	-0.0650919	-0.900627	0.171336
chr2	124439683	124439791	-	AC092646.3	ENSG00000221689	Unknown	Unknown	Unknown	Not Imprinted	-0.0650919	-0.900627	0.171336
chr2	124452878	124454972	+	ELOAP1	ENSG00000235640	Unknown	Unknown	Unknown	Not Imprinted	-0.0650919	-0.900627	0.171336
chr2	124519747	124520647	+	PSMD14P1	ENSG00000227738	Unknown	Unknown	Unknown	Not Imprinted	-0.0650919	-0.900627	0.171336
chr2	124608099	124608272	-	RP11-329A6.1	ENSG00000279874	Unknown	Unknown	Unknown	Not Imprinted	-0.0650919	-0.900627	0.171336
chr2	124626833	124627147	-	RN7SKP102	ENSG00000223118	Unknown	Unknown	Unknown	Not Imprinted	-0.0650919	-0.900627	0.171336
chr2	124769561	124782750	-	AC079154.1	ENSG00000228400	Unknown	Unknown	Unknown	Not Imprinted	-0.0650919	-0.900627	0.171336
chr2	124782864	125678796	+	CNTNAP5	ENSG00000155052	Unknown	Unknown	Unknown	Not Imprinted	-0.0650919	-0.900627	0.171336
chr2	125438299	125438493	-	MTND5P22	ENSG00000238046	Unknown	Unknown	Unknown	Not Imprinted	-0.0650919	-0.900627	0.171336
chr2	125452819	125454107	-	RP11-56O18.2	ENSG00000286384	Unknown	Unknown	Unknown	Not Imprinted	-0.0650919	-0.900627	0.171336
chr2	125536031	125536217	-	RP11-56O18.1	ENSG00000270815	Unknown	Unknown	Unknown	Not Imprinted	-0.0650919	-0.900627	0.171336
chr2	125690492	125690597	+	RNA5SP102	ENSG00000252674	Unknown	Unknown	Unknown	Not Imprinted	-0.0650919	-0.900627	0.171336
chr2	125746796	125746902	+	RNU6-259P	ENSG00000206726	Unknown	Unknown	Unknown	Not Imprinted	-0.0650919	-0.900627	0.171336
chr2	126422908	126474727	+	RP11-333J2.1	ENSG00000286206	Unknown	Unknown	Unknown	Not Imprinted	-0.0650919	-0.900627	0.171336
chr2	126468546	126523419	+	LINC01889	ENSG00000235491	Unknown	Unknown	Unknown	Not Imprinted	-0.0650919	-0.900627	0.627411
chr2	126580685	126580892	+	AC097499.2	ENSG00000224410	Unknown	Unknown	Unknown	Not Imprinted	-0.0650919	-0.900627	0.627411
chr2	126867338	126875600	-	LINC01941	ENSG00000226813	Unknown	Unknown	Unknown	Not Imprinted	-0.0650919	-0.900627	0.627411
chr2	126912160	126960949	+	RP11-507H23.1	ENSG00000286515	Unknown	Unknown	Unknown	Not Imprinted	-0.0650919	-0.900627	0.627411
chr2	127066071	127101569	+	AC023347.1	ENSG00000235774	Unknown	Unknown	Unknown	Not Imprinted	-0.0650919	-0.900627	0.627411
chr2	127069043	127069504	-	SLC6A14P3	ENSG00000236655	Unknown	Unknown	Unknown	Not Imprinted	-0.0650919	-0.900627	0.627411
chr2	127805603	127864864	-	BIN1	ENSG00000136717	biallelic	Unknown	Unknown	Not Imprinted	2.32619	1.00996	0.478193
chr2	127899552	127901369	-	RP11-313N8.1	ENSG00000286400	Unknown	Unknown	Unknown	Not Imprinted	2.32619	1.00996	0.478193
chr2	127927587	127927807	+	NIFKP9	ENSG00000237630	Unknown	Unknown	Unknown	Not Imprinted	2.32619	1.00996	0.478193
chr2	127941408	127977889	-	CYP27C1	ENSG00000186684	Unknown	Unknown	Unknown	Not Imprinted	2.32619	1.00996	0.478193
chr2	128004834	128007658	+	WBP11P2	ENSG00000226789	Unknown	Unknown	Unknown	Not Imprinted	2.32619	1.00996	-0.245837
chr2	128014866	128051742	-	ERCC3	ENSG00000163161	biallelic	Unknown	Unknown	Not Imprinted	2.32619	1.00996	-0.245837
chr2	128051788	128132651	+	RP11-314L11.1	ENSG00000286145	Unknown	Unknown	Unknown	Not Imprinted	2.32619	1.00996	-0.245837
chr2	128056244	128146041	-	MAP3K2	ENSG00000169967	paternal	Unknown	Unknown	Not Imprinted	2.32619	1.00996	-0.245837
chr2	128074449	128074555	+	RNU6-1147P	ENSG00000200250	Unknown	Unknown	Unknown	Not Imprinted	2.32619	0.985805	-0.315872
chr2	128145760	128158156	+	MAP3K2-DT	ENSG00000236682	Unknown	Unknown	Unknown	Not Imprinted	2.32619	0.985805	-0.315872
chr2	128164307	128165797	-	RP11-314L11.2	ENSG00000287742	Unknown	Unknown	Unknown	Not Imprinted	2.32619	0.985805	-0.315872
chr2	128176003	128186818	+	PROC	ENSG00000115718	Unknown	Unknown	Unknown	Not Imprinted	2.32619	0.985805	-0.315872
chr2	128181113	128181194	-	MIR4783	ENSG00000264075	Unknown	Unknown	Unknown	Not Imprinted	2.32619	0.985805	-0.315872
chr2	128193783	128284462	-	IWS1	ENSG00000163166	biallelic	Unknown	monoallelic	Not Imprinted	2.32619	0.985805	0.355253
chr2	128212970	128272199	+	AC010976.2	ENSG00000231731	Unknown	Unknown	Unknown	Not Imprinted	2.32619	0.985805	0.355253
chr2	128229810	128229991	+	RNU4-48P	ENSG00000202429	Unknown	Unknown	Unknown	Not Imprinted	2.32619	0.985805	-0.315872
chr2	128293378	128395304	+	MYO7B	ENSG00000169994	Unknown	Unknown	Unknown	Not Imprinted	2.32619	0.113722	0.355253
chr2	128383572	128384423	-	RP11-286H15.1	ENSG00000272789	Unknown	Unknown	Unknown	Not Imprinted	2.32619	0.113722	0.355253
chr2	128395956	128439360	-	LIMS2	ENSG00000072163	Unknown	Unknown	Unknown	Not Imprinted	2.32619	0.113722	0.355253
chr2	128403439	128410213	+	GPR17	ENSG00000144230	Unknown	Unknown	Unknown	Not Imprinted	2.32619	0.113722	0.355253
chr2	128458601	128568761	-	WDR33	ENSG00000136709	Unknown	Unknown	monoallelic	Not Imprinted	2.32619	0.113722	0.355253
chr2	128459071	128462816	+	SFT2D3	ENSG00000173349	Unknown	Unknown	Unknown	Not Imprinted	2.32619	0.113722	0.355253
chr2	128556477	128556572	-	RNY4P7	ENSG00000201470	Unknown	Unknown	Unknown	Not Imprinted	2.32619	0.113722	0.17309
chr2	128598180	128599337	-	ZFP91P1	ENSG00000274010	Unknown	Unknown	Unknown	Not Imprinted	2.32619	0.113722	0.17309
chr2	128601127	128615729	-	POLR2D	ENSG00000144231	biallelic	Unknown	Unknown	Not Imprinted	2.32619	0.113722	0.185322
chr2	128602810	128602915	+	RNU6-395P	ENSG00000202532	Unknown	Unknown	Unknown	Not Imprinted	2.32619	0.113722	0.17309
chr2	128604310	128604658	-	RPS26P19	ENSG00000244563	Unknown	Unknown	Unknown	Not Imprinted	2.32619	0.113722	0.17309
chr2	128619204	128643541	-	AMMECR1L	ENSG00000144233	biallelic	Unknown	monoallelic	Not Imprinted	2.32619	0.113722	0.185322
chr2	128644130	128644759	+	RP11-395A13.2	ENSG00000272667	Unknown	Unknown	Unknown	Not Imprinted	2.32619	0.00858607	0.185322
chr2	128646403	128650306	+	RP11-395A13.3	ENSG00000286873	Unknown	Unknown	Unknown	Not Imprinted	2.32619	0.00858607	0.185322
chr2	128688901	128689014	+	AC012306.2	ENSG00000204399	Unknown	Unknown	Unknown	Not Imprinted	2.32619	0.00858607	0.185322
chr2	128698791	128785694	-	SAP130	ENSG00000136715	Unknown	Unknown	Unknown	Not Imprinted	2.32619	0.00858607	0.658273
chr2	128824768	128824981	+	AC108059.1	ENSG00000234044	Unknown	Unknown	Unknown	Not Imprinted	2.32619	-0.318016	0.658273
chr2	128848774	128953251	+	UGGT1	ENSG00000136731	biallelic	Unknown	Unknown	Not Imprinted	2.32619	-0.261734	0.778002
chr2	128879655	128879963	+	RN7SL206P	ENSG00000264856	Unknown	Unknown	Unknown	Not Imprinted	2.32619	-0.318016	0.658273
chr2	128897366	128898090	-	SRMP3	ENSG00000229173	Unknown	Unknown	Unknown	Not Imprinted	2.32619	-0.318016	0.658273
chr2	128908728	128908878	-	AC108059.2	ENSG00000232101	Unknown	Unknown	Unknown	Not Imprinted	2.32619	-0.318016	0.658273
chr2	128957475	128957769	+	DYNLT3P2	ENSG00000229758	Unknown	Unknown	Unknown	Not Imprinted	2.32619	-0.261734	0.778002
chr2	128960935	128961349	+	RPL14P6	ENSG00000185631	Unknown	Unknown	Unknown	Not Imprinted	2.32619	-0.261734	0.778002
chr2	128975162	128975646	+	RPL21P34	ENSG00000238180	Unknown	Unknown	Unknown	Not Imprinted	2.32619	-0.261734	0.778002
chr2	128994290	129076442	-	HS6ST1	ENSG00000136720	biallelic	Unknown	Unknown	Not Imprinted	2.32619	0.503795	0.85226
chr2	129202655	129202772	-	RNA5SP103	ENSG00000238379	Unknown	Unknown	Unknown	Not Imprinted	1.43696	0.503795	0.85226
chr2	129276362	129276751	-	ISCA1P6	ENSG00000227653	Unknown	Unknown	Unknown	Not Imprinted	1.43696	0.503795	0.85226
chr2	129338065	129339150	-	AC012451.1	ENSG00000237532	Unknown	Unknown	Unknown	Not Imprinted	1.43696	0.503795	0.85226
chr2	129821419	129829298	-	AC068483.1	ENSG00000238277	Unknown	Unknown	Unknown	Not Imprinted	1.43696	-0.226307	0.982041
chr2	129999746	130031421	-	LINC01854	ENSG00000204460	Unknown	Unknown	Unknown	Not Imprinted	1.43696	-0.226307	0.982041
chr2	130253870	130254361	+	PPIAP65	ENSG00000233428	Unknown	Unknown	Unknown	Not Imprinted	1.43696	-0.226307	0.982041
chr2	130582699	130635237	-	LINC02572	ENSG00000229536	Unknown	Unknown	Unknown	Not Imprinted	1.43696	-0.226307	0.982041
chr2	130635469	130642014	+	RP11-315H12.3	ENSG00000286957	Unknown	Unknown	Unknown	Not Imprinted	1.43696	-0.226307	0.982041
chr2	130680436	130691890	-	PLAC9P1	ENSG00000214100	Unknown	Unknown	Unknown	Not Imprinted	3.74918	-0.226307	0.982041
chr2	130680750	130704276	+	LINC01856	ENSG00000237574	Unknown	Unknown	Unknown	Not Imprinted	3.74918	-0.226307	0.982041
chr2	130697421	130697790	-	RPL22P7	ENSG00000234559	Unknown	Unknown	Unknown	Not Imprinted	3.74918	-0.508939	0.507741
chr2	130724165	130738039	-	RAB6C-AS1	ENSG00000225449	Unknown	Unknown	Unknown	Not Imprinted	3.74918	-0.508939	0.507741
chr2	130737239	130740311	+	RAB6C	ENSG00000222014	Unknown	Unknown	Unknown	Not Imprinted	3.74918	-0.508939	0.507741
chr2	130745731	130748103	-	RP11-315H12.1	ENSG00000284619	Unknown	Unknown	Unknown	Not Imprinted	3.74918	-0.508939	0.507741
chr2	130748029	130785985	-	RP11-315H12.2	ENSG00000286026	Unknown	Unknown	Unknown	Not Imprinted	3.74918	-0.508939	0.507741
chr2	130750175	130750678	-	AC079776.6	ENSG00000250207	Unknown	Unknown	Unknown	Not Imprinted	3.74918	-0.508939	0.507741
chr2	130750462	130751613	+	AC018865.5	ENSG00000217289	Unknown	Unknown	Unknown	Not Imprinted	3.74918	-0.508939	0.507741
chr2	130763773	130766696	+	ARHGAP42P2	ENSG00000231147	Unknown	Unknown	Unknown	Not Imprinted	3.74918	-0.508939	0.507741
chr2	130769638	130798133	-	FAR2P1	ENSG00000180178	Unknown	Unknown	Unknown	Not Imprinted	3.74918	-0.508939	0.507741
chr2	130784418	130808704	-	RP11-32C20.1	ENSG00000286058	Unknown	Unknown	Unknown	Not Imprinted	3.74918	-0.508939	0.507741
chr2	130794531	130795995	+	KLF2P1	ENSG00000231240	Unknown	Unknown	Unknown	Not Imprinted	3.74918	-0.508939	0.507741
chr2	130805999	130807013	-	CYP4F27P	ENSG00000248313	Unknown	Unknown	Unknown	Not Imprinted	3.74918	-0.508939	0.507741
chr2	130831108	130886795	-	POTEF	ENSG00000196604	Unknown	Unknown	Unknown	Not Imprinted	3.74918	-0.508939	0.507741
chr2	130839665	130839793	-	AC018865.11	ENSG00000228471	Unknown	Unknown	Unknown	Not Imprinted	3.74918	-0.508939	0.507741
chr2	130865257	130867314	+	POTEF-AS1	ENSG00000224087	Unknown	Unknown	Unknown	Not Imprinted	3.74918	-0.508939	0.507741
chr2	130866777	130866883	-	RNU6-1049P	ENSG00000252223	Unknown	Unknown	Unknown	Not Imprinted	3.74918	-0.508939	0.507741
chr2	130887194	130896990	+	MED15P9	ENSG00000223760	Unknown	Unknown	Unknown	Not Imprinted	3.74918	-0.559115	0.507741
chr2	130896860	130902707	-	CCDC74B	ENSG00000152076	Unknown	Unknown	Unknown	Not Imprinted	3.74918	-0.559115	0.507741
chr2	130908965	130940323	-	SMPD4	ENSG00000136699	Unknown	Unknown	Unknown	Not Imprinted	3.74918	-0.559115	0.507741
chr2	130939310	130948302	+	MZT2B	ENSG00000152082	Unknown	Unknown	Unknown	Not Imprinted	3.74918	-0.559115	-0.114079
chr2	130941016	130941092	+	AC018804.1	ENSG00000265280	Unknown	Unknown	Unknown	Not Imprinted	3.74918	-0.559115	-0.114079
chr2	130949318	130956012	-	TUBA3E	ENSG00000152086	Unknown	Unknown	Unknown	Not Imprinted	3.74918	-0.559115	-0.114079
chr2	130959885	130970201	+	AC018804.6	ENSG00000227632	Unknown	Unknown	Unknown	Not Imprinted	3.74918	-0.559115	-0.114079
chr2	130970443	130971063	-	RHOQP3	ENSG00000230756	Unknown	Unknown	Unknown	Not Imprinted	3.74918	-0.559115	-0.114079
chr2	130986952	130989679	+	NOC2LP1	ENSG00000213225	Unknown	Unknown	Unknown	Not Imprinted	3.74918	-0.559115	-0.114079
chr2	131003544	131006343	+	AC134915.1	ENSG00000234398	Unknown	Unknown	Unknown	Not Imprinted	3.74918	-0.559115	-0.114079
chr2	131009141	131010132	+	MED15P5	ENSG00000236595	Unknown	Unknown	Unknown	Not Imprinted	3.74918	-0.559115	-0.114079
chr2	131028013	131029845	+	MTND1P29	ENSG00000237722	Unknown	Unknown	Unknown	Not Imprinted	3.74918	-0.559115	-0.114079
chr2	131030052	131031084	+	MTND2P22	ENSG00000231954	Unknown	Unknown	Unknown	Not Imprinted	3.74918	-0.559115	-0.114079
chr2	131031481	131033022	+	MTCO1P7	ENSG00000236211	Unknown	Unknown	Unknown	Not Imprinted	3.74918	-0.559115	-0.114079
chr2	131033165	131033830	+	MTCO2P7	ENSG00000230496	Unknown	Unknown	Unknown	Not Imprinted	3.74918	-0.559115	-0.114079
chr2	131034080	131034760	+	MTATP6P7	ENSG00000232990	Unknown	Unknown	Unknown	Not Imprinted	3.74918	-0.559115	-0.114079
chr2	131034757	131035530	+	MTCO3P7	ENSG00000249997	Unknown	Unknown	Unknown	Not Imprinted	3.74918	-0.559115	-0.114079
chr2	131035609	131035949	+	MTND3P15	ENSG00000283940	Unknown	Unknown	Unknown	Not Imprinted	3.74918	-0.559115	-0.114079
chr2	131036017	131036312	+	RP11-803A13.3	ENSG00000284171	Unknown	Unknown	Unknown	Not Imprinted	3.74918	-0.559115	-0.114079
chr2	131036330	131037683	+	MTND4P27	ENSG00000230548	Unknown	Unknown	Unknown	Not Imprinted	3.74918	-0.559115	-0.114079
chr2	131037872	131039678	+	MTND5P29	ENSG00000234934	Unknown	Unknown	Unknown	Not Imprinted	3.74918	-0.559115	-0.114079
chr2	131039658	131040179	-	MTND6P8	ENSG00000248136	Unknown	Unknown	Unknown	Not Imprinted	3.74918	-0.559115	-0.114079
chr2	131040252	131040902	+	MTCYBP8	ENSG00000233550	Unknown	Unknown	Unknown	Not Imprinted	3.74918	-0.559115	-0.114079
chr2	131051395	131051978	+	RPL19P4	ENSG00000226915	Unknown	Unknown	Unknown	Not Imprinted	3.74918	-0.559115	-0.114079
chr2	131071507	131071984	-	TEKT4P3	ENSG00000271435	Unknown	Unknown	Unknown	Not Imprinted	3.74918	-0.559115	-0.114079
chr2	131087715	131087858	-	AC132479.4	ENSG00000224352	Unknown	Unknown	Unknown	Not Imprinted	3.74918	-0.559115	-0.114079
chr2	131095506	131100272	-	CCDC115	ENSG00000136710	Unknown	Unknown	Unknown	Not Imprinted	3.74918	-0.559115	-0.503767
chr2	131100450	131105540	+	IMP4	ENSG00000136718	Unknown	Unknown	Unknown	Not Imprinted	3.74918	-0.559115	-0.503767
chr2	131113618	131132978	+	PTPN18	ENSG00000072135	Unknown	Unknown	Unknown	Not Imprinted	3.74918	-0.559115	-0.503767
chr2	131174328	131188936	-	FAR2P2	ENSG00000178162	Unknown	Unknown	Unknown	Not Imprinted	3.74918	-0.559115	-0.503767
chr2	131185304	131186798	+	KLF2P2	ENSG00000230646	Unknown	Unknown	Unknown	Not Imprinted	3.74918	-0.559115	-0.503767
chr2	131187400	131198986	-	CYP4F62P	ENSG00000239402	Unknown	Unknown	Unknown	Not Imprinted	3.74918	-0.559115	-0.503767
chr2	131217028	131267280	-	POTEI	ENSG00000196834	Unknown	Unknown	Unknown	Not Imprinted	3.74918	-0.559115	-0.503767
chr2	131220959	131221267	-	AC013269.1	ENSG00000256066	Unknown	Unknown	Unknown	Not Imprinted	3.74918	-0.559115	-0.503767
chr2	131255316	131255422	-	RNU6-473P	ENSG00000251973	Unknown	Unknown	Unknown	Not Imprinted	3.74918	-0.559115	-0.503767
chr2	131273570	131284264	-	AC013269.3	ENSG00000225819	Unknown	Unknown	Unknown	Not Imprinted	3.74918	-0.559115	-0.503767
chr2	131278770	131286177	+	CFC1B	ENSG00000152093	Unknown	Unknown	Unknown	Not Imprinted	3.74918	-0.559115	-0.503767
chr2	131287848	131294755	+	AC013269.4	ENSG00000225341	Unknown	Unknown	Unknown	Not Imprinted	3.74918	-0.559115	-0.503767
chr2	131296668	131307456	-	PRSS40B	ENSG00000184761	Unknown	Unknown	Unknown	Not Imprinted	3.74918	-0.559115	-0.503767
chr2	131328402	131341734	+	PRSS40A	ENSG00000183292	Unknown	Unknown	Unknown	Not Imprinted	3.74918	-0.559115	-0.503767
chr2	131341122	131348036	-	AC140481.4	ENSG00000232408	Unknown	Unknown	Unknown	Not Imprinted	3.74918	-0.559115	-0.503767
chr2	131349738	131357148	-	CFC1	ENSG00000136698	Unknown	Unknown	Unknown	Not Imprinted	3.74918	-0.559115	-0.503767
chr2	131369013	131415610	+	POTEJ	ENSG00000222038	Unknown	Unknown	Unknown	Not Imprinted	3.74918	-0.559115	-0.503767
chr2	131380411	131380517	+	RNU6-848P	ENSG00000251757	Unknown	Unknown	Unknown	Not Imprinted	3.74918	-0.559115	-0.503767
chr2	131414572	131414880	+	AC140481.3	ENSG00000257010	Unknown	Unknown	Unknown	Not Imprinted	3.74918	-0.559115	-0.503767
chr2	131437623	131443436	+	CYP4F30P	ENSG00000214081	Unknown	Unknown	Unknown	Not Imprinted	3.74918	-0.559115	-0.503767
chr2	131438801	131449264	+	RP11-1216L17.1	ENSG00000282944	Unknown	Unknown	Unknown	Not Imprinted	3.74918	-0.559115	-0.503767
chr2	131447706	131476404	+	FAR2P3	ENSG00000240253	Unknown	Unknown	Unknown	Not Imprinted	3.74918	-0.559115	-0.503767
chr2	131449816	131451343	-	KLF2P3	ENSG00000223349	Unknown	Unknown	Unknown	Not Imprinted	3.74918	-0.559115	-0.503767
chr2	131486643	131487909	+	GPR148	ENSG00000173302	Unknown	Unknown	Unknown	Not Imprinted	3.74918	-0.559115	-0.503767
chr2	131500532	131513452	-	AC140481.8	ENSG00000229797	Unknown	Unknown	Unknown	Not Imprinted	3.74918	-0.559115	-0.503767
chr2	131513113	131525707	+	AMER3	ENSG00000178171	Unknown	Unknown	Unknown	Not Imprinted	3.74918	-0.559115	-0.503767
chr2	131534219	131534530	+	CYCSP8	ENSG00000232503	Unknown	Unknown	Unknown	Not Imprinted	3.74918	-0.559115	-0.503767
chr2	131588551	131594567	-	AC133785.1	ENSG00000233221	Unknown	Unknown	Unknown	Not Imprinted	3.74918	-0.619164	-0.503767
chr2	131594487	131804836	+	ARHGEF4	ENSG00000136002	Unknown	Unknown	Unknown	Not Imprinted	3.74918	0.125819	-0.503767
chr2	131792665	131792835	+	SMIM39	ENSG00000284479	Unknown	Unknown	Unknown	Not Imprinted	3.74918	0.125819	-0.503767
chr2	131805449	131851033	-	FAM168B	ENSG00000152102	Unknown	Unknown	Unknown	Not Imprinted	3.74918	0.125819	-0.503767
chr2	131862420	132111282	+	PLEKHB2	ENSG00000115762	Unknown	Unknown	Unknown	Not Imprinted	3.74918	0.125819	8.53295
chr2	131935191	131936519	-	NEK2P4	ENSG00000230450	Unknown	Unknown	Unknown	Not Imprinted	3.74918	-0.536162	8.53295
chr2	131938726	131938942	-	AC009477.7	ENSG00000225448	Unknown	Unknown	Unknown	Not Imprinted	3.74918	-0.536162	8.53295
chr2	131947407	131955580	-	NF1P8	ENSG00000236956	Unknown	Unknown	Unknown	Not Imprinted	3.74918	-0.536162	8.53295
chr2	131949214	131966784	-	RP11-316I2.2	ENSG00000285819	Unknown	Unknown	Unknown	Not Imprinted	3.74918	-0.536162	8.53295
chr2	131958715	131960514	-	MED15P8	ENSG00000248796	Unknown	Unknown	Unknown	Not Imprinted	3.74918	-0.536162	8.53295
chr2	131967109	132022851	+	POTEE	ENSG00000188219	Unknown	Unknown	Unknown	Not Imprinted	3.74918	-0.536162	8.53295
chr2	131987180	131987286	+	RNU6-127P	ENSG00000212199	Unknown	Unknown	Unknown	Not Imprinted	3.74918	-0.536162	8.53295
chr2	132036863	132066641	+	FAR2P4	ENSG00000231431	Unknown	Unknown	Unknown	Not Imprinted	3.74918	-0.536162	8.53295
chr2	132056793	132058017	-	KLF2P4	ENSG00000236516	Unknown	Unknown	Unknown	Not Imprinted	3.74918	-0.536162	8.53295
chr2	132060610	132113256	+	RP11-109E12.9	ENSG00000284604	Unknown	Unknown	Unknown	Not Imprinted	3.74918	-0.536162	8.53295
chr2	132085749	132088430	-	ARHGAP42P1	ENSG00000227817	Unknown	Unknown	Unknown	Not Imprinted	3.74918	-0.536162	8.53295
chr2	132093075	132113342	+	RP11-109E12.8	ENSG00000284706	Unknown	Unknown	Unknown	Not Imprinted	3.74918	-0.536162	8.53295
chr2	132109787	132110812	-	SSBP3P2	ENSG00000224425	Unknown	Unknown	Unknown	Not Imprinted	3.74918	-0.536162	8.53295
chr2	132118065	132121741	-	RAB6D	ENSG00000233087	Unknown	Unknown	Unknown	Not Imprinted	3.74918	-0.536162	8.53295
chr2	132120937	132122454	+	RP11-109E12.5	ENSG00000283303	Unknown	Unknown	Unknown	Not Imprinted	3.74918	-0.536162	8.53295
chr2	132126635	132127284	-	MTCYBP10	ENSG00000233285	Unknown	Unknown	Unknown	Not Imprinted	3.74918	-0.536162	8.53295
chr2	132127358	132127874	+	MTND6P10	ENSG00000227275	Unknown	Unknown	Unknown	Not Imprinted	3.74918	-0.536162	8.53295
chr2	132127879	132129648	-	MTND5P23	ENSG00000235080	Unknown	Unknown	Unknown	Not Imprinted	3.74918	-0.536162	8.53295
chr2	132129867	132131223	-	MTND4P21	ENSG00000231777	Unknown	Unknown	Unknown	Not Imprinted	3.74918	-0.536162	8.53295
chr2	132131220	132137248	-	RP11-109E12.7	ENSG00000284003	Unknown	Unknown	Unknown	Not Imprinted	3.74918	-0.536162	8.53295
chr2	132137316	132137656	-	MTND3P18	ENSG00000283865	Unknown	Unknown	Unknown	Not Imprinted	3.74918	-0.536162	8.53295
chr2	132137726	132138486	-	MTCO3P18	ENSG00000227661	Unknown	Unknown	Unknown	Not Imprinted	3.74918	-0.536162	8.53295
chr2	132138489	132139163	-	MTATP6P4	ENSG00000236590	Unknown	Unknown	Unknown	Not Imprinted	3.74918	-0.536162	8.53295
chr2	132139413	132140070	-	MTCO2P18	ENSG00000234480	Unknown	Unknown	Unknown	Not Imprinted	3.74918	-0.536162	8.53295
chr2	132140216	132141634	-	MTCO1P18	ENSG00000237910	Unknown	Unknown	Unknown	Not Imprinted	3.74918	-0.536162	8.53295
chr2	132142034	132143063	-	MTND2P18	ENSG00000234939	Unknown	Unknown	Unknown	Not Imprinted	3.74918	-0.536162	8.53295
chr2	132143273	132143887	-	MTND1P26	ENSG00000234576	Unknown	Unknown	Unknown	Not Imprinted	3.74918	-0.536162	8.53295
chr2	132152790	132153115	-	MED15P3	ENSG00000226831	Unknown	Unknown	Unknown	Not Imprinted	15.4028	-0.364155	8.53295
chr2	132156012	132158823	-	RP11-109E12.4	ENSG00000276460	Unknown	Unknown	Unknown	Not Imprinted	15.4028	-0.364155	8.53295
chr2	132160351	132167623	+	LINC01120	ENSG00000223631	Unknown	Unknown	Unknown	Not Imprinted	15.4028	-0.364155	8.53295
chr2	132177238	132177357	-	RP11-109E12.10	ENSG00000284659	Unknown	Unknown	Unknown	Not Imprinted	15.4028	-0.364155	8.53295
chr2	132181374	132182440	-	GNAQP1	ENSG00000214077	Unknown	Unknown	Unknown	Not Imprinted	15.4028	-0.364155	8.53295
chr2	132200217	132202160	-	NOC2LP2	ENSG00000217950	Unknown	Unknown	Unknown	Not Imprinted	15.4028	-0.364155	8.53295
chr2	132218572	132219150	+	RHOQP2	ENSG00000232742	Unknown	Unknown	Unknown	Not Imprinted	15.4028	-0.364155	8.53295
chr2	132219394	132221188	-	RP11-109E12.1	ENSG00000273073	Unknown	Unknown	Unknown	Not Imprinted	15.4028	-0.364155	8.53295
chr2	132222473	132250316	-	MZT2A	ENSG00000173272	Unknown	Unknown	Unknown	Not Imprinted	15.4028	-0.364155	8.53295
chr2	132233692	132240507	+	TUBA3D	ENSG00000075886	Unknown	Unknown	Unknown	Not Imprinted	15.4028	-0.364155	8.53295
chr2	132248733	132248809	-	MIR4784	ENSG00000265575	Unknown	Unknown	Unknown	Not Imprinted	15.4028	-0.364155	8.53295
chr2	132250386	132279146	+	SMPD4BP	ENSG00000152117	Unknown	Unknown	Unknown	Not Imprinted	15.4028	-0.364155	8.53295
chr2	132285248	132291239	+	CCDC74A	ENSG00000163040	Unknown	Unknown	Unknown	Not Imprinted	16.887	-0.29053	8.53295
chr2	132292760	132294561	-	MED15P4	ENSG00000224679	Unknown	Unknown	Unknown	Not Imprinted	16.887	-0.29053	8.53295
chr2	132312580	132326172	+	RP11-433A19.3	ENSG00000286208	Unknown	Unknown	Unknown	Not Imprinted	16.887	-0.29053	8.53295
chr2	132349325	132385720	+	POTEKP	ENSG00000204434	Unknown	Unknown	Unknown	Not Imprinted	16.887	-0.29053	8.53295
chr2	132360363	132360469	+	RNU6-617P	ENSG00000251956	Unknown	Unknown	Unknown	Not Imprinted	16.887	-0.29053	8.53295
chr2	132394598	132407188	+	LINC01087	ENSG00000224559	Unknown	Unknown	Unknown	Not Imprinted	16.887	-0.29053	8.53295
chr2	132404277	132405945	-	GRAMD4P8	ENSG00000270930	Unknown	Unknown	Unknown	Not Imprinted	16.887	-0.29053	8.53295
chr2	132405563	132524977	+	C2orf27A	ENSG00000287151	Unknown	Unknown	Unknown	Not Imprinted	16.887	-0.29053	12.3299
chr2	132449965	132455527	+	RP11-1L5.2	ENSG00000288031	Unknown	Unknown	Unknown	Not Imprinted	15.4028	-0.364155	12.3299
chr2	132479990	132509242	+	NBEAP2	ENSG00000197927	Unknown	Unknown	Unknown	Not Imprinted	15.4028	-0.364155	12.3299
chr2	132480826	132481852	-	TOMM40P4	ENSG00000213222	Unknown	Unknown	Unknown	Not Imprinted	15.4028	-0.364155	12.3299
chr2	132515604	132524794	+	CDRT15P4	ENSG00000287071	Unknown	Unknown	Unknown	Not Imprinted	15.4028	-0.364155	12.3299
chr2	132534140	132534601	+	AC103564.9	ENSG00000223588	Unknown	Unknown	Unknown	Not Imprinted	15.4028	-0.364155	12.3299
chr2	132552534	132559234	-	CDRT15P3	ENSG00000186825	Unknown	Unknown	Unknown	Not Imprinted	15.4028	-0.364155	12.3299
chr2	132579560	132580493	-	RP11-788A1.1	ENSG00000274353	Unknown	Unknown	Unknown	Not Imprinted	-0.163395	-0.364155	13.1191
chr2	132587374	132589604	-	AC103564.7	ENSG00000229203	Unknown	Unknown	Unknown	Not Imprinted	-0.163395	-0.364155	13.1191
chr2	132591356	132594105	-	AC103564.6	ENSG00000232760	Unknown	Unknown	Unknown	Not Imprinted	-0.163395	-0.573961	13.1191
chr2	132632204	132632480	+	RN7SL701P	ENSG00000264973	Unknown	Unknown	Unknown	Not Imprinted	-0.163395	-0.573961	13.1191
chr2	132715850	132723108	+	AJ239322.3	ENSG00000244337	Unknown	Unknown	Unknown	Not Imprinted	-0.163395	-0.573961	13.1191
chr2	132722304	132737446	-	AJ239322.1	ENSG00000235615	Unknown	Unknown	Unknown	Not Imprinted	-0.163395	-0.573961	13.1191
chr2	132741510	132751734	-	LINC01945	ENSG00000236485	Unknown	Unknown	Unknown	Not Imprinted	-0.163395	-0.573961	13.1191
chr2	132767768	132774573	+	RP11-215P9.1	ENSG00000287414	Unknown	Unknown	Unknown	Not Imprinted	-0.163395	-0.573961	13.1191
chr2	132795360	132795566	-	AC093787.1	ENSG00000226886	Unknown	Unknown	Unknown	Not Imprinted	-0.163395	-0.573961	13.1191
chr2	132837863	132838328	-	RP11-629P16.1	ENSG00000271179	Unknown	Unknown	Unknown	Not Imprinted	-0.163395	-0.573961	13.1191
chr2	132844862	132860137	+	AC098826.4	ENSG00000225594	Unknown	Unknown	Unknown	Not Imprinted	-0.163395	-0.573961	13.1191
chr2	132890429	132897002	-	AC098826.5	ENSG00000227745	Unknown	Unknown	Unknown	Not Imprinted	-0.163395	-0.573961	13.1191
chr2	132905164	133015542	-	ANKRD30BL	ENSG00000163046	Unknown	Unknown	Unknown	Not Imprinted	0.222668	1.62977	19.6554
chr2	132909816	132909922	-	RNU6-1132P	ENSG00000239108	Unknown	Unknown	Unknown	Not Imprinted	-0.163395	-0.573961	13.1191
chr2	133010727	133010878	-	RNA5-8SP5	ENSG00000202174	Unknown	Unknown	Unknown	Not Imprinted	0.222668	1.62977	19.6554
chr2	133014539	133014653	-	MIR663B	ENSG00000221288	Unknown	Unknown	Unknown	Not Imprinted	0.222668	1.62977	19.6554
chr2	133019901	133020615	+	CDC27P1	ENSG00000233786	Unknown	Unknown	Unknown	Not Imprinted	0.222668	1.62977	19.6554
chr2	133043368	133051950	-	AC097532.2	ENSG00000230803	Unknown	Unknown	Unknown	Not Imprinted	0.222668	1.62977	19.6554
chr2	133062379	133084428	+	ZNF806	ENSG00000018607	Unknown	Unknown	Unknown	Not Imprinted	0.222668	1.62977	19.6554
chr2	133103189	133104870	-	RP11-725P16.2	ENSG00000272769	Unknown	Unknown	Unknown	Not Imprinted	0.222668	1.62977	19.6554
chr2	133105046	133122703	+	RP11-725P16.3	ENSG00000286833	Unknown	Unknown	Unknown	Not Imprinted	0.222668	1.62977	19.6554
chr2	133110295	133110891	+	FAM201B	ENSG00000230992	Unknown	Unknown	Unknown	Not Imprinted	0.222668	1.62977	19.6554
chr2	133164325	133164431	-	RNU6-175P	ENSG00000252705	Unknown	Unknown	Unknown	Not Imprinted	0.222668	1.62977	19.6554
chr2	133174378	133404155	+	GPR39	ENSG00000183840	Unknown	Unknown	Unknown	Not Imprinted	0.222668	1.62977	19.6554
chr2	133246127	133246661	-	YBX1P7	ENSG00000232349	Unknown	Unknown	Unknown	Not Imprinted	0.222668	1.62977	19.6554
chr2	133281190	133281509	+	RN7SKP103	ENSG00000200718	Unknown	Unknown	Unknown	Not Imprinted	0.222668	1.62977	19.6554
chr2	133281558	133281665	+	AC104405.1	ENSG00000221142	Unknown	Unknown	Unknown	Not Imprinted	0.222668	1.62977	19.6554
chr2	133400859	133429152	-	LYPD1	ENSG00000150551	Unknown	Unknown	Unknown	Not Imprinted	0.222668	1.62977	19.6554
chr2	133418099	133424563	+	AC010974.3	ENSG00000230065	Unknown	Unknown	Unknown	Not Imprinted	0.222668	1.62977	19.6554
chr2	133429361	134326034	-	NCKAP5	ENSG00000176771	Unknown	monoallelic	Unknown	Not Imprinted	0.222668	1.62977	19.6554
chr2	133442797	133574469	+	RP11-458A7.1	ENSG00000286068	Unknown	Unknown	Unknown	Not Imprinted	0.222668	1.62977	19.6554
chr2	133668669	133668834	-	AC016909.2	ENSG00000228721	Unknown	Unknown	Unknown	Not Imprinted	0.222668	1.62977	19.6554
chr2	133673130	133689067	+	NCKAP5-AS1	ENSG00000233729	Unknown	Unknown	Unknown	Not Imprinted	0.222668	1.62977	19.6554
chr2	133874577	133876625	+	AC011755.1	ENSG00000269686	Unknown	Unknown	Unknown	Not Imprinted	0.222668	1.62977	19.6554
chr2	133874577	133876625	+	RP11-575M22.1	ENSG00000279512	Unknown	Unknown	Unknown	Not Imprinted	0.222668	1.62977	19.6554
chr2	134022540	134043017	+	NCKAP5-AS2	ENSG00000226953	Unknown	Unknown	Unknown	Not Imprinted	0.222668	1.62977	17.5444
chr2	134091401	134091502	+	RNU6-579P	ENSG00000252688	Unknown	Unknown	Unknown	Not Imprinted	0.222668	1.62977	17.5444
chr2	134148681	134148970	-	RN7SKP154	ENSG00000222068	Unknown	Unknown	Unknown	Not Imprinted	0.222668	1.62977	17.5444
chr2	134189237	134191468	-	NCKAP5-IT1	ENSG00000232474	Unknown	Unknown	Unknown	Not Imprinted	0.222668	1.62977	17.5444
chr2	134311886	134315798	+	AC011243.1	ENSG00000223430	Unknown	Unknown	Unknown	Not Imprinted	0.222668	1.62977	15.6131
chr2	134353662	134353970	+	RN7SKP93	ENSG00000200708	Unknown	Unknown	Unknown	Not Imprinted	0.222668	1.62977	15.6131
chr2	134786179	134790168	+	RP11-260E12.1	ENSG00000286697	Unknown	Unknown	Unknown	Not Imprinted	0.612884	1.0096	10.0634
chr2	134877554	135212192	+	MGAT5	ENSG00000152127	biallelic	Unknown	monoallelic	Not Imprinted	1.03652	1.0096	10.0634
chr2	134884696	134884763	+	MIR3679	ENSG00000263813	Unknown	Unknown	Unknown	Not Imprinted	1.03652	1.0096	10.0634
chr2	134988766	134988883	+	RNA5SP104	ENSG00000222921	Unknown	Unknown	Unknown	Not Imprinted	1.03652	1.0096	10.0634
chr2	135077225	135077649	-	EDDM3CP	ENSG00000234060	Unknown	Unknown	Unknown	Not Imprinted	1.03652	1.0096	10.0634
chr2	135213330	135476570	-	TMEM163	ENSG00000152128	biallelic	Unknown	monoallelic	Not Imprinted	0.612884	1.0096	-0.622328
chr2	135213767	135214178	-	AC013718.1	ENSG00000255674	Unknown	Unknown	Unknown	Not Imprinted	0.612884	1.0096	-0.622328
chr2	135475758	135483044	+	RP11-683I7.1	ENSG00000287463	Unknown	Unknown	Unknown	Not Imprinted	0.612884	1.0096	-0.622328
chr2	135493034	135676280	-	CCNT2-AS1	ENSG00000224043	Unknown	Unknown	monoallelic	Not Imprinted	0.612884	1.0096	-0.622328
chr2	135554739	135555449	+	VDAC2P4	ENSG00000234682	Unknown	Unknown	Unknown	Not Imprinted	0.612884	1.0096	-0.622328
chr2	135573932	135574159	+	AC110620.1	ENSG00000228098	Unknown	Unknown	Unknown	Not Imprinted	0.612884	1.0096	-0.622328
chr2	135596186	135659604	+	ACMSD	ENSG00000153086	Unknown	Unknown	monoallelic	Not Imprinted	0.612884	1.0096	-0.622328
chr2	135615390	135615443	+	MIR5590	ENSG00000263783	Unknown	Unknown	Unknown	Not Imprinted	0.612884	1.0096	-0.622328
chr2	135675805	135716912	+	CCNT2	ENSG00000082258	Unknown	Unknown	monoallelic	Not Imprinted	-1.10611	1.0096	-0.622328
chr2	135722055	135805038	-	MAP3K19	ENSG00000176601	Unknown	Unknown	Unknown	Not Imprinted	-1.10611	0.00779181	-0.677352
chr2	135809862	135933964	+	RAB3GAP1	ENSG00000115839	Unknown	Unknown	Unknown	Not Imprinted	-1.10611	0.00779181	-0.65205
chr2	135894486	136288788	-	ZRANB3	ENSG00000121988	Unknown	Unknown	Unknown	Not Imprinted	-1.10611	0.00779181	-0.65205
chr2	136268116	136269513	-	G3BP1P1	ENSG00000235651	Unknown	Unknown	Unknown	Not Imprinted	-1.10611	0.00779181	-0.65205
chr2	136289025	136482840	+	R3HDM1	ENSG00000048991	Unknown	Unknown	monoallelic	Not Imprinted	-1.10611	0.00779181	-0.65205
chr2	136414047	136414149	-	RNU6-512P	ENSG00000201308	Unknown	Unknown	Unknown	Not Imprinted	-1.10611	0.00779181	-0.65205
chr2	136422967	136423048	+	MIR128-1	ENSG00000207654	Unknown	Unknown	Unknown	Not Imprinted	-1.10611	0.00779181	-0.65205
chr2	136499304	136542626	+	UBXN4	ENSG00000144224	Unknown	Unknown	monoallelic	Not Imprinted	-0.806136	0.722785	-0.458234
chr2	136545420	136594754	-	LCT	ENSG00000115850	Unknown	Unknown	Unknown	Not Imprinted	-0.806136	0.722785	-0.458234
chr2	136577761	136580657	+	LCT-AS1	ENSG00000226806	Unknown	Unknown	Unknown	Not Imprinted	-0.806136	0.722785	-0.458234
chr2	136597196	136634013	-	MCM6	ENSG00000076003	Unknown	Unknown	Unknown	Not Imprinted	-0.405188	0.722785	0.00387177
chr2	136655525	136656548	-	MANEALP1	ENSG00000214070	Unknown	Unknown	Unknown	Not Imprinted	-0.405188	-0.187014	0.00387177
chr2	136663451	136743670	-	DARS1	ENSG00000115866	Unknown	Unknown	Unknown	Not Imprinted	-0.405188	-0.187014	0.00387177
chr2	136742746	136780163	+	DARS1-AS1	ENSG00000231890	Unknown	Unknown	Unknown	Not Imprinted	-0.405188	-0.187014	0.00387177
chr2	136835462	136836083	+	AC068492.1	ENSG00000237262	Unknown	Unknown	Unknown	Not Imprinted	-0.405188	-0.187014	0.00387177
chr2	136871919	136875719	-	CXCR4	ENSG00000121966	Unknown	Unknown	Unknown	Not Imprinted	-0.405188	-0.187014	0.00387177
chr2	136956684	136958073	-	HNRNPKP2	ENSG00000227347	Unknown	Unknown	Unknown	Not Imprinted	-0.405188	-0.187014	0.00387177
chr2	136988323	136990815	+	RP11-1193F23.1	ENSG00000279024	Unknown	Unknown	Unknown	Not Imprinted	-0.405188	-0.187014	0.00387177
chr2	137087011	137087483	-	UBBP1	ENSG00000230037	Unknown	Unknown	Unknown	Not Imprinted	-0.405188	-0.187014	0.00387177
chr2	137147902	137148239	+	RN7SKP141	ENSG00000251976	Unknown	Unknown	Unknown	Not Imprinted	-0.405188	-0.187014	0.00387177
chr2	138636324	138683977	-	AC020601.1	ENSG00000234007	Unknown	Unknown	Unknown	Not Imprinted	0.355918	-0.562227	-0.229211
chr2	138721590	138773934	+	HNMT	ENSG00000150540	Unknown	Unknown	Unknown	Not Imprinted	0.355918	-0.562227	-0.229211
chr2	138859448	138864748	+	LINC01832	ENSG00000224231	Unknown	Unknown	Unknown	Not Imprinted	0.355918	-0.562227	-0.229211
chr2	139036144	139036780	+	RPL15P5	ENSG00000233045	Unknown	Unknown	Unknown	Not Imprinted	0.355918	-0.562227	-0.229211
chr2	139045599	139046363	-	YWHAEP5	ENSG00000234645	Unknown	Unknown	Unknown	Not Imprinted	0.355918	-0.562227	-0.229211
chr2	139064889	139065540	+	IDI1P1	ENSG00000237939	Unknown	Unknown	Unknown	Not Imprinted	0.355918	-0.562227	-0.229211
chr2	139169636	139170888	-	RNF14P1	ENSG00000232915	Unknown	Unknown	Unknown	Not Imprinted	0.355918	-0.562227	-0.229211
chr2	139175854	139259268	-	AC097721.2	ENSG00000228043	Unknown	Unknown	Unknown	Not Imprinted	0.355918	-0.562227	-0.229211
chr2	139228226	139231502	+	AC114763.1	ENSG00000230569	Unknown	Unknown	Unknown	Not Imprinted	0.355918	-0.562227	-0.229211
chr2	139259340	139331117	+	SPOPL	ENSG00000144228	biallelic	Unknown	Unknown	Not Imprinted	0.355918	-0.562227	-0.229211
chr2	139326660	139332028	+	AC092620.2	ENSG00000241772	Unknown	Unknown	Unknown	Not Imprinted	0.355918	-0.562227	-0.229211
chr2	139357233	139359996	-	RP11-231E19.1	ENSG00000260059	Unknown	Unknown	Unknown	Not Imprinted	0.355918	-0.562227	-0.229211
chr2	139359169	139375039	+	LINC02631	ENSG00000237772	Unknown	Unknown	Unknown	Not Imprinted	0.355918	-0.562227	-0.229211
chr2	139426727	139537960	-	NXPH2	ENSG00000144227	Unknown	Unknown	Unknown	Not Imprinted	0.355918	-0.563145	-0.229211
chr2	139621167	139621465	-	RN7SKP286	ENSG00000222826	Unknown	Unknown	Unknown	Not Imprinted	-0.413821	-0.789398	0.385061
chr2	139654721	139655668	+	YY1P2	ENSG00000229104	Unknown	Unknown	Unknown	Not Imprinted	-0.413821	-0.789398	0.385061
chr2	139659003	139660317	-	AHCYP4	ENSG00000232992	Unknown	Unknown	Unknown	Not Imprinted	-0.413821	-0.789398	0.385061
chr2	139674774	139732576	+	RP11-432O12.1	ENSG00000287147	Unknown	Unknown	Unknown	Not Imprinted	-0.413821	-0.789398	0.385061
chr2	140081491	140122153	+	RP11-197H3.1	ENSG00000286778	Unknown	Unknown	Unknown	Not Imprinted	-0.413821	-0.789398	0.385061
chr2	140123735	140136717	+	AC062021.1	ENSG00000226939	Unknown	Unknown	Unknown	Not Imprinted	-0.413821	-0.789398	0.385061
chr2	140227345	140235317	+	AC016710.1	ENSG00000229131	Unknown	Unknown	Unknown	Not Imprinted	-0.413821	-0.789398	0.385061
chr2	140426116	140426874	+	MRPS18BP2	ENSG00000235232	Unknown	Unknown	Unknown	Not Imprinted	-0.413821	-0.789398	0.385061
chr2	140490277	140490851	-	RPL9P13	ENSG00000228374	Unknown	Unknown	Unknown	Not Imprinted	-0.413821	-0.789398	0.385061
chr2	140582465	140583446	-	AC078851.1	ENSG00000223554	Unknown	Unknown	Unknown	Not Imprinted	-0.413821	-0.789398	0.385061
chr2	140584261	140584350	+	AC078851.2	ENSG00000221074	Unknown	Unknown	Unknown	Not Imprinted	-0.413821	-0.789398	0.385061
chr2	140740253	140740553	+	RN7SL283P	ENSG00000240977	Unknown	Unknown	Unknown	Not Imprinted	-0.413821	-0.789398	0.385061
chr2	140861152	140889349	-	LINC01853	ENSG00000224028	Unknown	Unknown	Unknown	Not Imprinted	-0.413821	-0.789398	0.385061
chr2	140974566	140974808	-	MTCO1P44	ENSG00000227149	Unknown	Unknown	Unknown	Not Imprinted	-0.413821	-0.789398	0.385061
chr2	140975220	140977937	-	MTND2P19	ENSG00000231567	Unknown	Unknown	Unknown	Not Imprinted	-0.413821	-0.789398	0.385061
chr2	140978153	140979054	-	MTND1P27	ENSG00000223921	Unknown	Unknown	Unknown	Not Imprinted	-0.413821	-0.789398	0.385061
chr2	140988992	142888585	-	LRP1B	ENSG00000168702	Unknown	Unknown	Unknown	Not Imprinted	-0.413821	-0.789398	0.385061
chr2	141440929	141441457	-	COPRSP1	ENSG00000236440	Unknown	Unknown	Unknown	Not Imprinted	-0.413821	-0.789398	0.385061
chr2	141655992	141656675	+	LRRC57P1	ENSG00000238065	Unknown	Unknown	Unknown	Not Imprinted	-0.413821	-0.789398	0.385061
chr2	141924826	141924926	-	RNU6-904P	ENSG00000252015	Unknown	Unknown	Unknown	Not Imprinted	-0.413821	-0.789398	0.385061
chr2	141965651	141965945	-	RPS16P3	ENSG00000233329	Unknown	Unknown	Unknown	Not Imprinted	-0.413821	-0.789398	0.385061
chr2	142396413	142396532	+	AC012353.1	ENSG00000265224	Unknown	Unknown	Unknown	Not Imprinted	-0.413821	-0.789398	0.385061
chr2	142754946	142755056	+	AC012003.1	ENSG00000266259	Unknown	Unknown	Unknown	Not Imprinted	-0.413821	-0.789398	0.385061
chr2	142888747	142895399	-	AC078882.1	ENSG00000244125	Unknown	Unknown	Unknown	Not Imprinted	-0.413821	-0.814809	0.385061
chr2	143070509	143070577	-	AC016706.1	ENSG00000239131	Unknown	Unknown	Unknown	Not Imprinted	-0.978752	-0.814809	0.296377
chr2	143300987	143301544	+	UBE2V1P14	ENSG00000228134	Unknown	Unknown	Unknown	Not Imprinted	-0.978752	-0.814809	0.296377
chr2	143635226	143813402	+	KYNU	ENSG00000115919	Unknown	Unknown	Unknown	Not Imprinted	-0.481047	0.168595	-0.504586
chr2	143848931	144525921	+	ARHGAP15	ENSG00000075884	Unknown	Unknown	Unknown	Not Imprinted	-0.481047	0.168595	-0.504586
chr2	143850625	143851733	-	MTCYBP11	ENSG00000224288	Unknown	Unknown	Unknown	Not Imprinted	-0.481047	0.168595	-0.504586
chr2	143851802	143852284	+	MTND6P11	ENSG00000226839	Unknown	Unknown	Unknown	Not Imprinted	-0.481047	0.168595	-0.504586
chr2	143852358	143854124	-	MTND5P24	ENSG00000224852	Unknown	Unknown	Unknown	Not Imprinted	-0.481047	0.168595	-0.504586
chr2	143854408	143855576	-	MTND4P22	ENSG00000232772	Unknown	Unknown	Unknown	Not Imprinted	-0.481047	0.168595	-0.504586
chr2	143855692	143855986	-	MTND4LP12	ENSG00000236300	Unknown	Unknown	Unknown	Not Imprinted	-0.481047	0.168595	-0.504586
chr2	143856053	143856398	-	MTND3P9	ENSG00000227557	Unknown	Unknown	Unknown	Not Imprinted	-0.481047	0.168595	-0.504586
chr2	143856467	143857502	-	MTCO3P5	ENSG00000225476	Unknown	Unknown	Unknown	Not Imprinted	-0.481047	0.168595	-0.504586
chr2	143857505	143858181	-	MTATP6P5	ENSG00000284167	Unknown	Unknown	Unknown	Not Imprinted	-0.481047	0.168595	-0.504586
chr2	143858499	143858924	-	MTCO2P5	ENSG00000231766	Unknown	Unknown	Unknown	Not Imprinted	-0.481047	0.168595	-0.504586
chr2	143919647	143929741	-	RP11-190J23.1	ENSG00000257284	Unknown	Unknown	Unknown	Not Imprinted	-0.481047	0.168595	-0.504586
chr2	144052990	144355571	-	AC096558.1	ENSG00000228655	Unknown	Unknown	Unknown	Not Imprinted	-0.807302	-0.608349	-0.553783
chr2	144359086	144366328	+	AC079584.3	ENSG00000283994	Unknown	Unknown	Unknown	Not Imprinted	-0.807302	-0.608349	-0.553783
chr2	144386702	144413748	-	ARHGAP15-AS1	ENSG00000231758	Unknown	Unknown	Unknown	Not Imprinted	-0.807302	-0.608349	-0.553783
chr2	144431884	144498863	-	RP11-434H14.1	ENSG00000257277	Unknown	Unknown	Unknown	Not Imprinted	-0.807302	-0.608349	-0.553783
chr2	144523509	144533688	-	CTD-2252P21.1	ENSG00000257226	Unknown	Unknown	Unknown	Not Imprinted	-0.807302	-0.608349	-0.553783
chr2	144557036	144577168	+	AC079584.2	ENSG00000236356	Unknown	Unknown	Unknown	Not Imprinted	-0.807302	-0.608349	-0.553783
chr2	144694640	144721723	+	AC016910.1	ENSG00000232377	Unknown	Unknown	Unknown	Not Imprinted	-0.807302	-0.608349	-0.553783
chr2	144695635	145090135	-	GTDC1	ENSG00000121964	biallelic	Unknown	monoallelic	Not Imprinted	-0.643978	-0.608349	-0.553783
chr2	145121931	145278624	-	ZEB2	ENSG00000169554	Unknown	Unknown	Unknown	Not Imprinted	-0.643978	-0.608349	-0.553783
chr2	145202415	145208017	+	RP11-107E5.4	ENSG00000283118	Unknown	Unknown	Unknown	Not Imprinted	-0.807302	-0.608349	-0.553783
chr2	145208235	145208545	+	AC009951.2	ENSG00000213410	Unknown	Unknown	Unknown	Not Imprinted	-0.807302	-0.608349	-0.553783
chr2	145218679	145221645	-	AC009951.1	ENSG00000176824	Unknown	Unknown	Unknown	Not Imprinted	-0.807302	-0.608349	-0.553783
chr2	145251832	145254445	-	RP11-107E5.3	ENSG00000279166	Unknown	Unknown	Unknown	Not Imprinted	-0.807302	-0.608349	-0.553783
chr2	145275545	145279044	+	ZEB2-AS1	ENSG00000238057	Unknown	Unknown	Unknown	Not Imprinted	-0.807302	-0.608349	-0.553783
chr2	145281119	145282218	-	RP11-107E5.5	ENSG00000287115	Unknown	Unknown	Unknown	Not Imprinted	-0.807302	-0.608349	-0.553783
chr2	145281479	145337001	+	LINC01412	ENSG00000232606	Unknown	Unknown	Unknown	Not Imprinted	-0.807302	-0.608349	-0.553783
chr2	145423879	146020556	+	TEX41	ENSG00000226674	Unknown	Unknown	monoallelic	Not Imprinted	-0.807302	-0.608349	-0.553783
chr2	145445980	145447752	-	AC023128.1	ENSG00000234940	Unknown	Unknown	Unknown	Not Imprinted	-0.807302	-0.608349	-0.553783
chr2	145512343	145513565	-	SGCEP1	ENSG00000235352	Unknown	Unknown	Unknown	Not Imprinted	-0.807302	-0.608349	-0.553783
chr2	145635301	145639600	-	LINC01966	ENSG00000268580	Unknown	Unknown	Unknown	Not Imprinted	-0.807302	-0.608349	-0.553783
chr2	146051845	146089415	-	AC064865.1	ENSG00000235435	Unknown	Unknown	Unknown	Not Imprinted	-0.807302	-0.608349	-0.553783
chr2	146094798	146095625	+	RPL6P5	ENSG00000214064	Unknown	Unknown	Unknown	Not Imprinted	-0.807302	-0.608349	-0.553783
chr2	146326862	146345592	-	AC092484.1	ENSG00000225107	Unknown	Unknown	Unknown	Not Imprinted	-0.807302	-0.608349	-0.553783
chr2	146330230	146523294	+	RP11-707K3.1	ENSG00000286225	Unknown	Unknown	Unknown	Not Imprinted	-0.807302	-0.608349	-0.553783
chr2	146358475	146360991	-	AC079163.1	ENSG00000226218	Unknown	Unknown	Unknown	Not Imprinted	-0.807302	-0.608349	-0.553783
chr2	147591069	147591606	-	RP11-638D14.1	ENSG00000271583	Unknown	Unknown	Unknown	Not Imprinted	-0.50952	-0.440305	-0.217431
chr2	147595295	147635788	+	LINC01911	ENSG00000231040	Unknown	Unknown	Unknown	Not Imprinted	-0.50952	-0.440305	-0.217431
chr2	147637477	147655786	+	AC062032.1	ENSG00000227902	Unknown	Unknown	Unknown	Not Imprinted	-0.50952	-0.440305	-0.217431
chr2	147908275	147909615	+	RP11-279E17.1	ENSG00000287847	Unknown	Unknown	Unknown	Not Imprinted	1.98868	-0.440305	-0.0783392
chr2	148165910	148166016	+	RNU6-692P	ENSG00000207225	Unknown	Unknown	Unknown	Not Imprinted	1.98868	-0.440305	-0.0783392
chr2	148224198	148224282	-	AC013406.1	ENSG00000221289	Unknown	Unknown	Unknown	Not Imprinted	1.98868	-0.440305	-0.0783392
chr2	148253006	148253108	-	RNU6-715P	ENSG00000202074	Unknown	Unknown	Unknown	Not Imprinted	1.98868	-0.440305	-0.0783392
chr2	148471024	148471123	-	RNA5SP106	ENSG00000253083	Unknown	Unknown	Unknown	Not Imprinted	1.98868	-0.440305	-0.0783392
chr2	148567915	148568346	+	AC009480.4	ENSG00000229143	Unknown	Unknown	Unknown	Not Imprinted	1.98868	-0.440305	-0.0783392
chr2	148602086	148688395	+	ACVR2A	ENSG00000121989	Unknown	Unknown	monoallelic	Not Imprinted	1.98868	-0.440305	-0.0783392
chr2	148634991	148635097	+	RNU6-1275P	ENSG00000212389	Unknown	Unknown	Unknown	Not Imprinted	1.98868	-0.440305	-0.0783392
chr2	148656970	148660525	-	AC009480.3	ENSG00000223911	Unknown	Unknown	Unknown	Not Imprinted	1.98868	-0.440305	-0.0783392
chr2	148687965	148779173	-	ORC4	ENSG00000115947	biallelic	Unknown	monoallelic	Not Imprinted	1.98868	-0.233812	-0.0271857
chr2	148698549	148698640	-	AC009480.1	ENSG00000265049	Unknown	Unknown	Unknown	Not Imprinted	0.150546	-0.233812	-0.0271857
chr2	148778580	149274540	+	MBD5	ENSG00000204406	Unknown	Unknown	monoallelic	Not Imprinted	0.150546	-0.233812	-0.0271857
chr2	148801949	148802463	+	RP11-567F11.1	ENSG00000281469	Unknown	Unknown	Unknown	Not Imprinted	0.150546	-0.233812	-0.0271857
chr2	148819723	148820146	+	RP11-567F11.2	ENSG00000281772	Unknown	Unknown	Unknown	Not Imprinted	0.150546	-0.233812	-0.0271857
chr2	149053225	149054248	-	USP12P2	ENSG00000224007	Unknown	Unknown	Unknown	Not Imprinted	0.150546	-0.233812	-0.0271857
chr2	149352727	149352897	+	RPS29P8	ENSG00000232238	Unknown	Unknown	Unknown	Not Imprinted	-0.323431	-0.386369	0.1771
chr2	149402009	149545138	+	EPC2	ENSG00000135999	Unknown	monoallelic	monoallelic	Not Imprinted	-0.323431	-0.386369	0.1771
chr2	149583260	149583404	-	RNU2-9P	ENSG00000222126	Unknown	Unknown	Unknown	Not Imprinted	-0.323431	-0.386369	0.1771
chr2	149621133	149621373	-	UBBP3	ENSG00000223962	Unknown	Unknown	Unknown	Not Imprinted	-0.323431	-0.386369	0.1771
chr2	149624039	149646392	-	KIF5C-AS1	ENSG00000231079	Unknown	Unknown	Unknown	Not Imprinted	-0.323431	-0.386369	0.1771
chr2	149627593	149627950	-	RPS20P13	ENSG00000228848	Unknown	Unknown	Unknown	Not Imprinted	-0.323431	-0.386369	0.1771
chr2	149629822	149630366	-	USP8P2	ENSG00000226340	Unknown	Unknown	Unknown	Not Imprinted	-0.323431	-0.386369	0.1771
chr2	149632819	149883273	+	KIF5C	ENSG00000168280	Unknown	Unknown	Unknown	Not Imprinted	0.779261	-0.0590859	0.1771
chr2	149649447	149649513	+	AC105402.1	ENSG00000263656	Unknown	Unknown	Unknown	Not Imprinted	-0.323431	-0.386369	0.1771
chr2	149894621	150071776	+	LYPD6B	ENSG00000150556	Unknown	Unknown	Unknown	Not Imprinted	0.779261	-0.0590859	-0.0476888
chr2	149925110	149925424	-	TXNP5	ENSG00000228236	Unknown	Unknown	Unknown	Not Imprinted	0.779261	-0.0590859	-0.0476888
chr2	150027075	150041084	-	RP11-343B21.1	ENSG00000286335	Unknown	Unknown	Unknown	Not Imprinted	0.779261	-0.0590859	-0.0476888
chr2	150177107	150177950	+	FAM8A3P	ENSG00000224337	Unknown	Unknown	Unknown	Not Imprinted	0.779261	-0.0590859	-0.0476888
chr2	150186499	150330652	+	LYPD6	ENSG00000187123	Unknown	Unknown	Unknown	Not Imprinted	0.779261	-0.0590859	-0.0476888
chr2	150296411	150296941	+	RPL17P13	ENSG00000223604	Unknown	Unknown	Unknown	Not Imprinted	0.779261	-0.0590859	-0.0476888
chr2	150426151	150444292	-	MMADHC	ENSG00000168288	biallelic	Unknown	Unknown	Not Imprinted	0.779261	0.48964	0.0230355
chr2	150443710	150903961	+	MMADHC-DT	ENSG00000231969	Unknown	Unknown	Unknown	Not Imprinted	0.707765	0.48964	0.0230355
chr2	150467182	150467288	-	RNU6-601P	ENSG00000207270	Unknown	Unknown	Unknown	Not Imprinted	0.707765	0.48964	0.0230355
chr2	150602162	150715705	-	LINC01931	ENSG00000162947	Unknown	Unknown	Unknown	Not Imprinted	0.707765	0.48964	0.0230355
chr2	151007147	151022780	-	RP11-62P16.1	ENSG00000286081	Unknown	Unknown	Unknown	Not Imprinted	0.707765	0.48964	0.0230355
chr2	151025988	151212974	+	LINC01818	ENSG00000230645	Unknown	Unknown	Unknown	Not Imprinted	0.707765	0.48964	0.0230355
chr2	151091406	151113521	-	LINC01817	ENSG00000231420	Unknown	Unknown	Unknown	Not Imprinted	0.707765	0.48964	0.0230355
chr2	151324709	151395525	-	RND3	ENSG00000115963	Unknown	Unknown	Unknown	Not Imprinted	0.707765	0.48964	0.0230355
chr2	151409046	151428735	-	LINC01920	ENSG00000236049	Unknown	Unknown	Unknown	Not Imprinted	0.707765	0.48964	0.0230355
chr2	151422648	151424594	+	AC104777.3	ENSG00000237220	Unknown	Unknown	Unknown	Not Imprinted	0.707765	0.48964	0.0230355
chr2	151451616	151476581	-	AC104777.1	ENSG00000232359	Unknown	Unknown	Unknown	Not Imprinted	0.707765	0.48964	0.0230355
chr2	151468895	151492332	+	LINC02612	ENSG00000224048	Unknown	Unknown	Unknown	Not Imprinted	0.707765	0.48964	0.0230355
chr2	151839020	151859988	+	AC023469.2	ENSG00000228064	Unknown	Unknown	Unknown	Not Imprinted	0.707765	0.48964	0.0230355
chr2	151857734	151905288	-	AC023469.1	ENSG00000222031	Unknown	Unknown	Unknown	Not Imprinted	0.707765	0.48964	0.0230355
chr2	151971325	152042723	-	AC018731.3	ENSG00000236885	Unknown	Unknown	Unknown	Not Imprinted	0.707765	0.48964	0.0230355
chr2	152042702	152043109	+	FABP5P10	ENSG00000213201	Unknown	Unknown	Unknown	Not Imprinted	0.707765	0.48964	0.0230355
chr2	152104454	152118377	-	RBM43	ENSG00000184898	Unknown	Unknown	Unknown	Not Imprinted	0.707765	0.513704	0.139836
chr2	152126984	152146408	-	NMI	ENSG00000123609	biallelic	Unknown	Unknown	Not Imprinted	0.11424	0.513704	0.139836
chr2	152214106	152236560	+	TNFAIP6	ENSG00000123610	Unknown	Unknown	Unknown	Not Imprinted	0.11424	0.513704	0.139836
chr2	152224848	152224925	+	MIR4773-1	ENSG00000264684	Unknown	Unknown	Unknown	Not Imprinted	0.11424	0.513704	0.139836
chr2	152228517	152228798	+	RN7SL124P	ENSG00000242113	Unknown	Unknown	Unknown	Not Imprinted	0.11424	0.513704	0.139836
chr2	152266397	152364527	+	RIF1	ENSG00000080345	maternal	Unknown	monoallelic	Not Imprinted	0.11424	0.513704	0.139836
chr2	152341850	152591001	-	NEB	ENSG00000183091	Unknown	Unknown	Unknown	Not Imprinted	-0.110854	0.513704	0.00351319
chr2	152645498	152685006	-	ARL5A	ENSG00000162980	Unknown	Unknown	monoallelic	Not Imprinted	-0.110854	-0.287704	0.00351319
chr2	152653202	152655202	+	CTD-2021K4.2	ENSG00000288066	Unknown	Unknown	Unknown	Not Imprinted	-0.110854	-0.287704	0.00351319
chr2	152659165	152830463	-	CTD-2021K4.1	ENSG00000283228	Unknown	Unknown	Unknown	Not Imprinted	-0.110854	-0.287704	0.00351319
chr2	152689285	152955681	-	CACNB4	ENSG00000182389	Unknown	Unknown	monoallelic	Not Imprinted	1.21369	0.924553	0.479295
chr2	152954842	152965716	+	AC079790.2	ENSG00000225214	Unknown	Unknown	Unknown	Not Imprinted	1.21369	0.924553	0.479295
chr2	152973315	153032277	-	STAM2	ENSG00000115145	biallelic	Unknown	Unknown	Not Imprinted	1.21369	1.19619	0.50982
chr2	152988069	152988359	+	RPL30P2	ENSG00000234272	Unknown	Unknown	Unknown	Not Imprinted	1.21369	0.924553	0.479295
chr2	153032534	153081725	+	RP11-352J13.1	ENSG00000286234	Unknown	Unknown	Unknown	Not Imprinted	1.21369	1.19619	0.50982
chr2	153191688	153506340	+	FMNL2	ENSG00000157827	biallelic	Unknown	Unknown	Not Imprinted	1.21369	1.19619	0.50982
chr2	153246451	153247144	+	NUDCP1	ENSG00000213197	Unknown	Unknown	Unknown	Not Imprinted	1.21369	1.19619	0.50982
chr2	153306676	153309405	-	RP11-173H9.2	ENSG00000287085	Unknown	Unknown	Unknown	Not Imprinted	1.21369	1.19619	0.50982
chr2	153395711	153395941	-	RP11-17G11.1	ENSG00000270776	Unknown	Unknown	Unknown	Not Imprinted	1.21369	1.19619	0.50982
chr2	153491782	153497789	-	RP11-17G11.2	ENSG00000286207	Unknown	Unknown	Unknown	Not Imprinted	1.21369	1.19619	0.50982
chr2	153508107	153574511	-	PRPF40A	ENSG00000196504	biallelic	Unknown	Unknown	Not Imprinted	1.21369	1.19619	0.50982
chr2	153574407	153618910	+	ARL6IP6	ENSG00000177917	Unknown	Unknown	Unknown	Not Imprinted	1.21369	1.19619	0.50982
chr2	154728435	155310491	+	GALNT13	ENSG00000144278	Unknown	Unknown	monoallelic	Not Imprinted	-0.885885	-0.839256	0.218027
chr2	155292365	155313950	-	AC009227.2	ENSG00000224675	Unknown	Unknown	Unknown	Not Imprinted	-0.885885	-0.839256	0.214776
chr2	155316369	155317332	+	AC009227.3	ENSG00000238004	Unknown	Unknown	Unknown	Not Imprinted	-0.885885	-0.839256	0.214776
chr2	155446919	155447040	+	RNA5SP107	ENSG00000223290	Unknown	Unknown	Unknown	Not Imprinted	-0.885885	-0.839256	0.214776
chr2	155544808	155554329	-	AC061961.2	ENSG00000287900	Unknown	Unknown	Unknown	Not Imprinted	-0.846061	-0.839256	0.214776
chr2	155554367	155714866	+	KCNJ3	ENSG00000162989	Unknown	Unknown	Unknown	Not Imprinted	-0.846061	-0.839256	0.214776
chr2	155797053	155797579	-	CBX3P6	ENSG00000228837	Unknown	Unknown	Unknown	Not Imprinted	-0.846061	-0.839256	0.214776
chr2	155820820	155825613	-	AC092625.1	ENSG00000230991	Unknown	Unknown	Unknown	Not Imprinted	-0.846061	-0.839256	0.214776
chr2	155945951	155946050	-	RNU6-1001P	ENSG00000223197	Unknown	Unknown	Unknown	Not Imprinted	-0.846061	-0.839256	0.214776
chr2	156119970	156120236	-	MTCO1P45	ENSG00000232982	Unknown	Unknown	Unknown	Not Imprinted	-0.846061	-0.839256	0.214776
chr2	156120675	156121335	-	MTND2P20	ENSG00000229701	Unknown	Unknown	Unknown	Not Imprinted	-0.846061	-0.839256	0.214776
chr2	156126145	156126646	+	ATP5F1AP2	ENSG00000227682	Unknown	Unknown	Unknown	Not Imprinted	-0.846061	-0.839256	0.214776
chr2	156167535	156167921	+	MTND4P28	ENSG00000233709	Unknown	Unknown	Unknown	Not Imprinted	-0.846061	-0.839256	0.214776
chr2	156168209	156169939	+	MTND5P30	ENSG00000233039	Unknown	Unknown	Unknown	Not Imprinted	-0.846061	-0.839256	0.214776
chr2	156169952	156170470	-	MTND6P9	ENSG00000233248	Unknown	Unknown	Unknown	Not Imprinted	-0.846061	-0.839256	0.214776
chr2	156170578	156170880	+	MTCYBP9	ENSG00000229935	Unknown	Unknown	Unknown	Not Imprinted	-0.846061	-0.839256	0.214776
chr2	156186933	156187039	+	RNU6-546P	ENSG00000206718	Unknown	Unknown	Unknown	Not Imprinted	-0.846061	-0.839256	0.214776
chr2	156381936	156521180	+	RP11-81F8.1	ENSG00000286679	Unknown	Unknown	Unknown	Not Imprinted	-0.508028	-0.839256	-0.215059
chr2	156868042	157111462	-	LINC01876	ENSG00000226383	Unknown	Unknown	monoallelic	Not Imprinted	-0.508028	-0.839256	-0.215059
chr2	156889759	156890592	-	HEBP2P1	ENSG00000235548	Unknown	Unknown	Unknown	Not Imprinted	-0.508028	-0.839256	-0.215059
chr2	157161620	157176767	-	RP11-605B16.1	ENSG00000282440	Unknown	Unknown	Unknown	Not Imprinted	-0.508028	-0.179326	-0.215059
chr2	157180949	157198860	-	NR4A2	ENSG00000153234	Unknown	Unknown	Unknown	Not Imprinted	-0.223128	-0.179326	-0.215059
chr2	157291802	157470247	+	GPD2	ENSG00000115159	Unknown	Unknown	Unknown	Not Imprinted	-0.223128	-0.179326	-0.215059
chr2	157352597	157352655	-	AC011308.1	ENSG00000268857	Unknown	Unknown	Unknown	Not Imprinted	-0.223128	-0.179326	-0.215059
chr2	158271131	158345473	-	CYTIP	ENSG00000115165	Unknown	Unknown	Unknown	Not Imprinted	-0.552221	-0.220888	0.0524824
chr2	158383279	158485376	-	ACVR1C	ENSG00000123612	Unknown	Unknown	Unknown	Not Imprinted	-0.42122	-0.220888	0.0524824
chr2	158582220	158592517	-	AC019186.1	ENSG00000234584	Unknown	Unknown	Unknown	Not Imprinted	-0.42122	-0.220888	0.0524824
chr2	158592763	158732842	-	ACVR1	ENSG00000115170	Unknown	monoallelic	monoallelic	Not Imprinted	-0.42122	-0.220888	0.369773
chr2	158711782	158711858	-	AC013731.1	ENSG00000215934	Unknown	Unknown	Unknown	Not Imprinted	-0.42122	-0.220888	0.369773
chr2	158733214	158992666	+	UPP2	ENSG00000007001	Unknown	Unknown	Unknown	Not Imprinted	-0.42122	0.102408	0.369773
chr2	158734195	158735077	+	RP11-546J1.1	ENSG00000270557	Unknown	Unknown	Unknown	Not Imprinted	-0.42122	-0.220888	0.369773
chr2	158769284	158769397	+	RNU6-436P	ENSG00000251980	Unknown	Unknown	Unknown	Not Imprinted	-0.42122	-0.220888	0.369773
chr2	158774224	158774883	+	RP11-1152H14.1	ENSG00000271320	Unknown	Unknown	Unknown	Not Imprinted	-0.42122	-0.220888	0.369773
chr2	158817922	158819400	-	MTA3P1	ENSG00000228937	Unknown	Unknown	Unknown	Not Imprinted	-0.42122	-0.220888	0.369773
chr2	158842301	158842406	-	RNU6-932P	ENSG00000212410	Unknown	Unknown	Unknown	Not Imprinted	-0.42122	-0.220888	0.369773
chr2	158922057	158922571	+	PTP4A1P1	ENSG00000231158	Unknown	Unknown	Unknown	Not Imprinted	-0.42122	0.102408	-0.351675
chr2	158984469	158990500	+	UPP2-IT1	ENSG00000237327	Unknown	Unknown	Unknown	Not Imprinted	-0.42122	0.102408	-0.351675
chr2	159023162	159092681	+	CCDC148-AS1	ENSG00000227480	Unknown	Unknown	Unknown	Not Imprinted	-0.42122	0.102408	-0.351675
chr2	159027585	159313265	-	CCDC148	ENSG00000153237	Unknown	Unknown	Unknown	Not Imprinted	-0.42122	0.102408	-0.351675
chr2	159276467	159281815	+	HNRNPDLP2	ENSG00000234890	Unknown	Unknown	Unknown	Not Imprinted	-0.42122	0.102408	-0.351675
chr2	159303676	159303973	-	RN7SL393P	ENSG00000243723	Unknown	Unknown	Unknown	Not Imprinted	-0.42122	0.102408	-0.351675
chr2	159313464	159539391	+	PKP4	ENSG00000144283	Unknown	monoallelic	monoallelic	Not Imprinted	-0.42122	0.102408	-0.351675
chr2	159390712	159390796	+	snoZ5	ENSG00000251721	Unknown	Unknown	Unknown	Not Imprinted	-0.42122	0.102408	-0.351675
chr2	159404937	159405736	+	RPL7AP22	ENSG00000227331	Unknown	Unknown	Unknown	Not Imprinted	-0.42122	0.102408	-0.351675
chr2	159514849	159591514	-	PKP4-AS1	ENSG00000204380	Unknown	monoallelic	Unknown	Not Imprinted	-0.42122	0.102408	-0.351675
chr2	159542415	159610287	+	AC005042.5	ENSG00000228586	Unknown	Unknown	Unknown	Not Imprinted	-0.42122	0.102408	-0.351675
chr2	159559799	159559972	+	AC005042.3	ENSG00000231675	Unknown	Unknown	Unknown	Not Imprinted	-0.42122	0.102408	-0.351675
chr2	159651829	159719293	+	DAPL1	ENSG00000163331	Unknown	Unknown	Unknown	Not Imprinted	2.68697	0.102408	-0.351675
chr2	159704131	159726905	-	RP11-12I17.1	ENSG00000286621	Unknown	Unknown	Unknown	Not Imprinted	2.68697	0.102408	-0.351675
chr2	159710267	159711088	+	OR7E89P	ENSG00000243792	Unknown	Unknown	Unknown	Not Imprinted	2.68697	0.102408	-0.351675
chr2	159718823	159719797	+	OR7E28P	ENSG00000251491	Unknown	Unknown	Unknown	Not Imprinted	2.68697	0.102408	-0.351675
chr2	159731154	159732182	+	OR7E90P	ENSG00000188668	Unknown	Unknown	Unknown	Not Imprinted	2.68697	0.837752	0.170317
chr2	159792310	159792497	-	RNU2-21P	ENSG00000222300	Unknown	Unknown	Unknown	Not Imprinted	2.68697	0.837752	0.170317
chr2	159825152	160089170	+	TANC1	ENSG00000115183	Unknown	monoallelic	Unknown	Not Imprinted	2.68697	0.837752	0.443783
chr2	159860487	159860832	+	BTF3L4P2	ENSG00000213189	Unknown	Unknown	Unknown	Not Imprinted	2.68697	0.837752	0.170317
chr2	159883548	159883654	-	RNU6-580P	ENSG00000202029	Unknown	Unknown	Unknown	Not Imprinted	2.68697	0.837752	0.170317
chr2	159912517	159913371	-	GSTM3P2	ENSG00000226878	Unknown	Unknown	Unknown	Not Imprinted	2.68697	0.837752	0.170317
chr2	160092309	160143214	-	WDSUB1	ENSG00000196151	Unknown	Unknown	monoallelic	Not Imprinted	2.68697	0.834753	0.443783
chr2	160175490	160473080	-	BAZ2B	ENSG00000123636	biallelic	Unknown	monoallelic	Not Imprinted	2.68697	0.834753	0.443783
chr2	160242878	160261147	+	AC008277.1	ENSG00000223642	Unknown	Unknown	monoallelic	Not Imprinted	2.68697	0.834753	0.443783
chr2	160300628	160301424	+	RP11-311B14.1	ENSG00000270893	Unknown	Unknown	Unknown	Not Imprinted	2.68697	0.834753	0.443783
chr2	160318928	160319767	-	CAPZA1P2	ENSG00000225369	Unknown	Unknown	Unknown	Not Imprinted	2.68697	0.834753	0.443783
chr2	160471807	160473593	+	AC009506.1	ENSG00000224152	Unknown	Unknown	Unknown	Not Imprinted	2.68697	0.834753	0.443783
chr2	160527219	160568946	-	AC009961.3	ENSG00000226266	Unknown	Unknown	Unknown	Not Imprinted	2.68697	0.834753	0.443783
chr2	160545728	160546802	-	RPS3AP13	ENSG00000230783	Unknown	Unknown	Unknown	Not Imprinted	2.68697	0.834753	0.443783
chr2	160568968	160627538	+	MARCHF7	ENSG00000136536	maternal	Unknown	Unknown	Not Imprinted	2.68697	0.834753	0.443783
chr2	160625139	160654766	-	CD302	ENSG00000241399	biallelic	Unknown	Unknown	Not Imprinted	2.68697	1.20012	0.443783
chr2	160628362	160761221	-	LY75-CD302	ENSG00000248672	biallelic	Unknown	Unknown	Not Imprinted	2.68697	1.20012	0.443783
chr2	160653799	160654554	-	RP11-357L2.2	ENSG00000287091	Unknown	Unknown	Unknown	Not Imprinted	2.68697	1.20012	0.443783
chr2	160659866	160761267	-	LY75	ENSG00000054219	biallelic	Unknown	Unknown	Not Imprinted	2.68697	1.20012	0.443783
chr2	160668745	160670520	-	AC009961.5	ENSG00000227055	Unknown	Unknown	Unknown	Not Imprinted	2.68697	1.20012	0.443783
chr2	160788517	160919126	-	PLA2R1	ENSG00000153246	Unknown	Unknown	Unknown	Not Imprinted	2.68697	1.20012	0.443783
chr2	160956178	161056824	-	ITGB6	ENSG00000115221	Unknown	Unknown	Unknown	Not Imprinted	1.55423	1.36762	0.357687
chr2	160998492	161128399	-	RP11-813C7.1	ENSG00000285155	Unknown	Unknown	Unknown	Not Imprinted	1.55423	1.36762	0.357687
chr2	161114229	161128391	-	LINC02478	ENSG00000285373	Unknown	Unknown	Unknown	Not Imprinted	1.55423	1.36762	0.357687
chr2	161128662	161350318	-	RBMS1	ENSG00000153250	Unknown	Unknown	monoallelic	Not Imprinted	1.55423	1.65957	0.357687
chr2	161253340	161253479	-	RMRPP3	ENSG00000252465	Unknown	Unknown	Unknown	Not Imprinted	1.55423	1.65957	0.357687
chr2	161264321	161264393	-	MIR4785	ENSG00000263948	Unknown	Unknown	Unknown	Not Imprinted	1.55423	1.65957	0.357687
chr2	161705824	161707187	-	RP11-20F18.1	ENSG00000279844	Unknown	Unknown	Unknown	Not Imprinted	1.55423	1.65957	0.357687
chr2	161734058	161734359	+	RN7SL423P	ENSG00000244372	Unknown	Unknown	Unknown	Not Imprinted	1.55423	1.65957	0.357687
chr2	161905117	161907057	-	AC009313.2	ENSG00000232337	Unknown	Unknown	Unknown	Not Imprinted	1.55423	1.36762	0.357687
chr2	161952742	162016735	-	TANK-AS1	ENSG00000224467	Unknown	Unknown	Unknown	Not Imprinted	-0.488232	1.36762	0.357687
chr2	161993419	162092741	+	TANK	ENSG00000136560	Unknown	Unknown	monoallelic	Not Imprinted	-0.488232	1.36762	0.357687
chr2	162079296	162164900	-	AC009299.2	ENSG00000235724	Unknown	Unknown	Unknown	Not Imprinted	-0.488232	-0.266542	-0.221627
chr2	162101241	162105561	+	LINC01806	ENSG00000227403	biallelic	Unknown	Unknown	Not Imprinted	-0.488232	-0.266542	-0.221627
chr2	162138413	162139129	+	AC009299.4	ENSG00000225813	Unknown	Unknown	Unknown	Not Imprinted	-0.488232	-0.266542	-0.221627
chr2	162164936	162268228	+	PSMD14	ENSG00000115233	Unknown	Unknown	monoallelic	Not Imprinted	-0.488232	-0.381389	-0.221627
chr2	162197327	162197837	-	MXRA7P1	ENSG00000232320	Unknown	Unknown	Unknown	Not Imprinted	-0.488232	-0.381389	-0.221627
chr2	162206728	162206871	-	AC009299.1	ENSG00000221590	Unknown	Unknown	Unknown	Not Imprinted	-0.488232	-0.381389	-0.221627
chr2	162266065	162266181	+	RNA5SP108	ENSG00000271924	Unknown	Unknown	Unknown	Not Imprinted	-0.488232	-0.381389	-0.221627
chr2	162272808	162282381	+	TBR1	ENSG00000136535	Unknown	Unknown	Unknown	Not Imprinted	-0.964187	-0.381389	-0.221627
chr2	162279170	162280088	-	AC009487.4	ENSG00000224076	Unknown	Unknown	Unknown	Not Imprinted	-0.964187	-0.381389	-0.221627
chr2	162280526	162285285	+	AC009487.5	ENSG00000251621	Unknown	Unknown	Unknown	Not Imprinted	-0.964187	-0.381389	-0.221627
chr2	162280843	162841792	+	SLC4A10	ENSG00000144290	Unknown	Unknown	Unknown	Not Imprinted	0.107655	-0.335268	0.278215
chr2	162290385	162293969	+	RP11-334E15.1	ENSG00000280105	Unknown	Unknown	Unknown	Not Imprinted	-0.964187	-0.620334	-0.492173
chr2	162357396	162364216	-	AHCTF1P1	ENSG00000226121	Unknown	Unknown	Unknown	Not Imprinted	-0.964187	-0.620334	-0.492173
chr2	162425012	162426695	-	AC062022.1	ENSG00000226946	Unknown	Unknown	Unknown	Not Imprinted	-0.964187	-0.620334	-0.492173
chr2	162433702	162482262	-	RP11-220I15.1	ENSG00000288091	Unknown	Unknown	Unknown	Not Imprinted	-0.964187	-0.620334	-0.497072
chr2	162436582	162437860	+	KRT18P46	ENSG00000235716	Unknown	Unknown	Unknown	Not Imprinted	-0.964187	-0.620334	-0.497072
chr2	162775292	162775376	+	AC092841.1	ENSG00000253046	Unknown	Unknown	Unknown	Not Imprinted	-0.964187	-0.620334	-0.497072
chr2	162787709	162787976	-	RPEP5	ENSG00000234732	Unknown	Unknown	Unknown	Not Imprinted	-0.964187	-0.620334	-0.497072
chr2	162848755	162930904	-	DPP4	ENSG00000197635	biallelic	Unknown	Unknown	Not Imprinted	0.107655	-0.335268	0.278215
chr2	162929766	162934421	+	DPP4-DT	ENSG00000230918	Unknown	Unknown	Unknown	Not Imprinted	0.107655	-0.335268	0.278215
chr2	162933867	162934161	-	TIMM8AP1	ENSG00000231445	Unknown	Unknown	Unknown	Not Imprinted	0.107655	-0.335268	0.278215
chr2	162944769	162946582	+	EIF3EP2	ENSG00000224674	Unknown	Unknown	Unknown	Not Imprinted	0.107655	-0.335268	0.278215
chr2	162948742	162951542	+	AC008063.3	ENSG00000233397	Unknown	Unknown	Unknown	Not Imprinted	0.107655	-0.335268	0.278215
chr2	162999392	163008914	-	GCG	ENSG00000115263	Unknown	Unknown	Unknown	Not Imprinted	0.107655	-0.335268	0.278215
chr2	163016272	163029733	+	AC007750.5	ENSG00000236841	Unknown	Unknown	Unknown	Not Imprinted	-0.737052	-0.4343	-0.469459
chr2	163027194	163101661	-	FAP	ENSG00000078098	Unknown	monoallelic	Unknown	Not Imprinted	-0.737052	-0.4343	-0.469459
chr2	163123584	163175194	-	IFIH1	ENSG00000115267	biallelic	Unknown	Unknown	Not Imprinted	-0.737052	-0.4343	-0.469459
chr2	163175350	163228105	+	GCA	ENSG00000115271	Unknown	Unknown	Unknown	Not Imprinted	-0.705632	-0.4343	-0.650042
chr2	163227917	163695277	-	KCNH7	ENSG00000184611	Unknown	Unknown	Unknown	Not Imprinted	-0.705632	-0.680053	-0.650042
chr2	163353446	163353561	+	RNA5SP109	ENSG00000212312	Unknown	Unknown	Unknown	Not Imprinted	-0.705632	-0.680053	-0.650042
chr2	163625446	163654482	+	KCNH7-AS1	ENSG00000237750	Unknown	Unknown	Unknown	Not Imprinted	-0.705632	-0.680053	-0.650042
chr2	164008761	164009817	-	RPL7P61	ENSG00000230282	Unknown	Unknown	Unknown	Not Imprinted	-0.63218	-0.582945	0.0777986
chr2	164145505	164145606	+	RNU6-627P	ENSG00000200902	Unknown	Unknown	Unknown	Not Imprinted	-1.21294	-0.582945	-0.187925
chr2	164449906	164592522	-	FIGN	ENSG00000182263	Unknown	Unknown	monoallelic	Not Imprinted	-1.21294	-0.185685	-0.187925
chr2	164600423	165208733	-	AC092684.1	ENSG00000237844	Unknown	Unknown	Unknown	Not Imprinted	-1.21294	-0.185685	-0.187925
chr2	165070049	165070924	+	PRPS1P1	ENSG00000226847	Unknown	Unknown	Unknown	Not Imprinted	-1.21294	-0.582945	-0.187925
chr2	165178443	165178733	+	CYP2C56P	ENSG00000229641	Unknown	Unknown	Unknown	Not Imprinted	-1.21294	-0.582945	-0.187925
chr2	165280035	165280116	+	AC110086.1	ENSG00000264074	Unknown	Unknown	Unknown	Not Imprinted	-1.21294	-0.582945	-0.187925
chr2	165348927	165477992	-	GRB14	ENSG00000115290	Unknown	Unknown	monoallelic	Not Imprinted	-1.21294	-0.30665	-0.187925
chr2	165430251	165430564	+	RP11-452N17.1	ENSG00000277998	Unknown	Unknown	Unknown	Not Imprinted	-1.21294	-0.30665	-0.194696
chr2	165510134	165700189	-	COBLL1	ENSG00000082438	Unknown	Unknown	Unknown	Not Imprinted	-0.238277	-0.0871259	-0.0189836
chr2	165543797	165544106	-	AC019181.3	ENSG00000224331	Unknown	Unknown	Unknown	Not Imprinted	-1.21294	-0.30665	-0.194696
chr2	165544153	165544287	-	SNORA70F	ENSG00000206869	Unknown	Unknown	Unknown	Not Imprinted	-1.21294	-0.30665	-0.194696
chr2	165697171	166064771	+	AC013463.2	ENSG00000236283	Unknown	Unknown	Unknown	Not Imprinted	-0.238277	-0.0871259	0.160116
chr2	165714942	165715056	+	RNA5SP110	ENSG00000199508	Unknown	Unknown	Unknown	Not Imprinted	-0.238277	-0.0871259	-0.0189836
chr2	165752187	165752287	-	RNA5SP111	ENSG00000223318	Unknown	Unknown	Unknown	Not Imprinted	-0.238277	-0.0871259	-0.0189836
chr2	165752696	165812035	-	SLC38A11	ENSG00000169507	Unknown	Unknown	Unknown	Not Imprinted	-0.238277	-0.0871259	-0.0189836
chr2	165944036	166060560	-	SCN3A	ENSG00000153253	Unknown	Unknown	Unknown	Not Imprinted	-0.735681	-0.0871259	0.160116
chr2	166005705	166005983	-	RN7SL455P	ENSG00000264047	Unknown	Unknown	Unknown	Not Imprinted	-0.735681	-0.0871259	0.160116
chr2	166051503	166248820	+	SCN2A	ENSG00000136531	Unknown	Unknown	Unknown	Not Imprinted	-0.735681	-0.0871259	0.49081
chr2	166141763	166142558	+	MAPRE1P3	ENSG00000233204	Unknown	Unknown	Unknown	Not Imprinted	-0.735681	-0.0871259	0.49081
chr2	166289948	166293124	-	RP11-342D6.1	ENSG00000288089	Unknown	Unknown	Unknown	Not Imprinted	-0.957214	-0.328574	0.49081
chr2	166326157	166545917	+	CSRNP3	ENSG00000178662	Unknown	Unknown	monoallelic	Not Imprinted	-0.957214	-0.328574	0.49081
chr2	166604098	166651169	-	GALNT3	ENSG00000115339	Unknown	Unknown	Unknown	Not Imprinted	-0.957214	-0.328574	0.49081
chr2	166651361	166666520	+	AC009495.2	ENSG00000235192	Unknown	Unknown	Unknown	Not Imprinted	-0.957214	-0.328574	0.49081
chr2	166651367	166702601	-	AC009495.4	ENSG00000229195	Unknown	Unknown	Unknown	Not Imprinted	-0.957214	-0.328574	0.49081
chr2	166670725	166670864	+	AC009495.1	ENSG00000221234	Unknown	Unknown	Unknown	Not Imprinted	-0.957214	-0.328574	0.49081
chr2	166689558	166695608	-	AC009495.3	ENSG00000232411	Unknown	Unknown	Unknown	Not Imprinted	-0.957214	-0.328574	0.49081
chr2	166713985	166810361	-	TTC21B	ENSG00000123607	Unknown	Unknown	Unknown	Not Imprinted	-0.957214	0.313233	0.49081
chr2	166790367	166806401	+	TTC21B-AS1	ENSG00000224490	Unknown	Unknown	Unknown	Not Imprinted	-0.957214	0.313233	0.120044
chr2	166813698	167247281	+	SCN1A-AS1	ENSG00000236107	Unknown	Unknown	Unknown	Not Imprinted	-0.904735	0.54479	0.120044
chr2	166841151	167005724	-	SCN1A	ENSG00000144285	Unknown	Unknown	Unknown	Not Imprinted	-0.904735	0.313233	0.120044
chr2	167037162	167037476	-	RN7SKP152	ENSG00000222376	Unknown	Unknown	Unknown	Not Imprinted	-0.904735	0.54479	-0.396158
chr2	167051695	167232511	-	SCN9A	ENSG00000169432	Unknown	Unknown	Unknown	Not Imprinted	-0.904735	0.54479	-0.396158
chr2	167260083	167467992	-	SCN7A	ENSG00000136546	Unknown	Unknown	Unknown	Not Imprinted	-1.22926	0.54479	-0.348735
chr2	167270999	167271239	+	RP11-646I19.1	ENSG00000283657	Unknown	Unknown	Unknown	Not Imprinted	-1.22926	0.54479	-0.396158
chr2	167744990	168116263	+	XIRP2	ENSG00000163092	Unknown	Unknown	monoallelic	Not Imprinted	-1.22926	-0.537621	-0.337584
chr2	167746012	167746394	-	AC092601.1	ENSG00000225182	Unknown	Unknown	Unknown	Not Imprinted	-1.22926	-0.537621	-0.348735
chr2	167980414	167997465	-	XIRP2-AS1	ENSG00000254552	Unknown	Unknown	Unknown	Not Imprinted	-1.22926	-0.537621	-0.337584
chr2	168149681	168414843	+	AC074363.1	ENSG00000228222	Unknown	Unknown	Unknown	Not Imprinted	-1.22926	-0.537621	-0.337584
chr2	168487990	168488051	-	RNU7-148P	ENSG00000238357	Unknown	Unknown	Unknown	Not Imprinted	-1.22926	-0.537621	-0.337584
chr2	168570173	168572575	-	CTAGE14P	ENSG00000214211	Unknown	Unknown	Unknown	Not Imprinted	-1.22926	-0.537621	-0.337584
chr2	168671267	168797690	-	B3GALT1-AS1	ENSG00000235335	Unknown	Unknown	Unknown	Not Imprinted	-1.22926	-0.537621	-0.337584
chr2	168725458	168730551	+	B3GALT1	ENSG00000172318	Unknown	Unknown	Unknown	Not Imprinted	-1.22926	-0.537621	-0.337584
chr2	168810530	169104105	-	STK39	ENSG00000198648	Unknown	Unknown	Unknown	Not Imprinted	1.79329	0.233393	0.498851
chr2	169088431	169088730	-	PHF5GP	ENSG00000238259	Unknown	Unknown	Unknown	Not Imprinted	1.79329	-0.0861429	0.498851
chr2	169297416	169297715	-	RN7SL95P	ENSG00000239230	Unknown	Unknown	Unknown	Not Imprinted	1.79329	0.350372	0.119888
chr2	169307834	169308136	+	RN7SL813P	ENSG00000241074	Unknown	Unknown	Unknown	Not Imprinted	1.79329	0.350372	0.119888
chr2	169312759	169631644	+	CERS6	ENSG00000172292	biallelic	Unknown	Unknown	Not Imprinted	1.79329	0.350372	0.384113
chr2	169439453	169439528	+	MIR4774	ENSG00000265694	Unknown	Unknown	Unknown	Not Imprinted	1.79329	0.350372	0.119888
chr2	169462900	169463006	-	RNU6-766P	ENSG00000199348	Unknown	Unknown	Unknown	Not Imprinted	1.79329	0.350372	0.119888
chr2	169628461	169643471	-	CERS6-AS1	ENSG00000227617	Unknown	Unknown	Unknown	Not Imprinted	1.79329	0.305637	0.384113
chr2	169643049	169722024	+	NOSTRIN	ENSG00000163072	Unknown	Unknown	Unknown	Not Imprinted	1.79329	0.305637	0.384113
chr2	169690642	169769881	-	SPC25	ENSG00000152253	biallelic	Unknown	Unknown	Not Imprinted	1.79329	0.305637	0.384113
chr2	169757801	169766510	+	G6PC2	ENSG00000152254	Unknown	Unknown	Unknown	Not Imprinted	1.79329	0.305637	0.384113
chr2	169772008	169887834	-	ABCB11	ENSG00000073734	Unknown	Unknown	Unknown	Not Imprinted	1.79329	0.305637	0.384113
chr2	169921299	169952677	+	DHRS9	ENSG00000073737	Unknown	Unknown	Unknown	Not Imprinted	0.0234432	0.0163685	0.018449
chr2	169957253	169957720	+	AC007556.3	ENSG00000235321	Unknown	Unknown	Unknown	Not Imprinted	0.0234432	0.0163685	0.018449
chr2	169971705	169972190	+	UBE2V1P6	ENSG00000235995	Unknown	Unknown	Unknown	Not Imprinted	0.0234432	0.0163685	0.018449
chr2	169983619	170219044	-	LRP2	ENSG00000081479	Unknown	Unknown	Unknown	Not Imprinted	0.0234432	0.0163685	0.120974
chr2	170335990	170363165	+	BBS5	ENSG00000163093	Unknown	Unknown	Unknown	Not Imprinted	2.01325	0.435187	0.723081
chr2	170335990	170382432	+	RP11-724O16.1	ENSG00000251569	Unknown	Unknown	Unknown	Not Imprinted	2.01325	0.435187	0.723081
chr2	170366212	170382768	+	KLHL41	ENSG00000239474	Unknown	Unknown	Unknown	Not Imprinted	2.01325	0.435187	0.723081
chr2	170385018	170430385	-	FASTKD1	ENSG00000138399	biallelic	Unknown	Unknown	Not Imprinted	2.01325	0.435187	0.723081
chr2	170433881	170434256	-	AC093899.3	ENSG00000229827	Unknown	Unknown	Unknown	Not Imprinted	2.01325	0.435187	0.723081
chr2	170440852	170497916	+	PPIG	ENSG00000138398	biallelic	Unknown	monoallelic	Not Imprinted	2.01325	0.435187	0.723081
chr2	170501935	170550915	-	CCDC173	ENSG00000154479	Unknown	Unknown	monoallelic	Not Imprinted	2.01325	0.435187	0.723081
chr2	170514642	170517867	-	AC016772.4	ENSG00000226072	Unknown	Unknown	Unknown	Not Imprinted	2.01325	0.435187	0.723081
chr2	170550964	170558218	+	PHOSPHO2	ENSG00000144362	Unknown	Unknown	Unknown	Not Imprinted	2.01325	0.435187	0.723081
chr2	170550998	170633499	+	KLHL23	ENSG00000213160	biallelic	Unknown	Unknown	Not Imprinted	2.01325	0.435187	0.723081
chr2	170623695	170625309	-	PTCHD3P2	ENSG00000231550	Unknown	Unknown	Unknown	Not Imprinted	2.01325	0.435187	0.723081
chr2	170646603	170647395	+	CYB5AP2	ENSG00000214369	Unknown	Unknown	Unknown	Not Imprinted	2.01325	0.435187	0.723081
chr2	170648443	170668574	+	SSB	ENSG00000138385	Unknown	Unknown	Unknown	Not Imprinted	2.01325	0.435187	0.723081
chr2	170666591	170681441	-	METTL5	ENSG00000138382	Unknown	Unknown	Unknown	Not Imprinted	2.01325	0.678424	0.723081
chr2	170683964	170940641	+	UBR3	ENSG00000144357	Unknown	Unknown	Unknown	Not Imprinted	2.01325	0.678424	0.383621
chr2	170933734	170934804	-	NSA2P5	ENSG00000227176	Unknown	Unknown	Unknown	Not Imprinted	1.19455	0.329141	-0.188904
chr2	170976506	170976608	-	RNU6-1006P	ENSG00000252807	Unknown	Unknown	Unknown	Not Imprinted	1.19455	0.329141	-0.188904
chr2	171034655	171511681	+	MYO3B	ENSG00000071909	biallelic	Unknown	Unknown	Not Imprinted	1.3846	0.329141	0.252658
chr2	171188595	171265074	-	MYO3B-AS1	ENSG00000231898	Unknown	Unknown	Unknown	Not Imprinted	1.3846	0.329141	0.252658
chr2	171458172	171458738	-	HMGB1P4	ENSG00000214821	Unknown	Unknown	Unknown	Not Imprinted	1.3846	0.172058	0.252658
chr2	171496884	171551884	-	AC007277.3	ENSG00000213981	Unknown	Unknown	Unknown	Not Imprinted	1.3846	0.172058	0.252658
chr2	171556878	171670180	-	AC007405.4	ENSG00000234350	Unknown	Unknown	Unknown	Not Imprinted	1.3846	0.172058	0.252658
chr2	171568961	171571077	-	LINC01124	ENSG00000222033	Unknown	Unknown	Unknown	Not Imprinted	1.3846	0.172058	0.252658
chr2	171571847	171574588	+	SP5	ENSG00000204335	Unknown	Unknown	Unknown	Not Imprinted	1.3846	0.172058	0.252658
chr2	171608315	171609298	+	EIF2S2P4	ENSG00000128692	Unknown	Unknown	Unknown	Not Imprinted	1.3846	0.172058	0.252658
chr2	171623388	171635239	+	AC007405.6	ENSG00000239467	Unknown	Unknown	Unknown	Not Imprinted	1.3846	0.172058	0.252658
chr2	171640296	171655481	+	ERICH2	ENSG00000204334	Unknown	Unknown	Unknown	Not Imprinted	1.3846	0.172058	0.252658
chr2	171669723	171717661	+	GAD1	ENSG00000128683	Unknown	Unknown	Unknown	Not Imprinted	1.3846	0.172058	0.252658
chr2	171671196	171674547	-	AC007405.8	ENSG00000235934	Unknown	Unknown	Unknown	Not Imprinted	1.3846	0.172058	0.0967029
chr2	171676576	171677805	-	RP11-570C16.1	ENSG00000286611	Unknown	Unknown	Unknown	Not Imprinted	1.3846	0.172058	0.0967029
chr2	171746903	171771383	-	RP11-306M1.1	ENSG00000286115	Unknown	Unknown	Unknown	Not Imprinted	1.3846	0.172058	0.0967029
chr2	171772719	171772804	+	AC010092.1	ENSG00000266020	Unknown	Unknown	Unknown	Not Imprinted	1.3846	0.172058	0.0967029
chr2	171784974	171823640	+	GORASP2	ENSG00000115806	Unknown	Unknown	Unknown	Not Imprinted	1.3846	1.03464	0.0967029
chr2	171847333	172087824	-	TLK1	ENSG00000198586	Unknown	Unknown	monoallelic	Not Imprinted	0.103664	1.03464	-0.0527607
chr2	172172256	172291312	-	METTL8	ENSG00000123600	Unknown	Unknown	Unknown	Not Imprinted	0.801141	1.06949	0.939619
chr2	172231441	172231788	-	RPS26P20	ENSG00000224553	Unknown	Unknown	Unknown	Not Imprinted	0.103664	1.03464	-0.0527607
chr2	172290727	172341562	+	DCAF17	ENSG00000115827	Unknown	Unknown	Unknown	Not Imprinted	0.801141	1.06949	0.939619
chr2	172347932	172348441	+	DAP3P2	ENSG00000228507	Unknown	Unknown	Unknown	Not Imprinted	0.801141	1.06949	0.939619
chr2	172349415	172349605	+	AC007969.4	ENSG00000234061	Unknown	Unknown	Unknown	Not Imprinted	0.801141	1.06949	0.939619
chr2	172373780	172374226	-	RPS15P4	ENSG00000233762	Unknown	Unknown	Unknown	Not Imprinted	0.801141	1.06949	0.939619
chr2	172378757	172414639	+	CYBRD1	ENSG00000071967	Unknown	Unknown	Unknown	Not Imprinted	0.801141	1.06949	0.939619
chr2	172443603	172443769	+	RPL21P38	ENSG00000233934	Unknown	Unknown	Unknown	Not Imprinted	0.633722	1.00305	0.185404
chr2	172543919	172606668	+	DYNC1I2	ENSG00000077380	Unknown	Unknown	Unknown	Not Imprinted	0.795525	1.00305	0.185404
chr2	172639915	172864766	-	SLC25A12	ENSG00000115840	biallelic	Unknown	monoallelic	Not Imprinted	0.795525	0.558933	0.185404
chr2	172713076	172713180	-	RNU6-182P	ENSG00000252779	Unknown	Unknown	Unknown	Not Imprinted	0.795525	0.558933	0.185404
chr2	172778958	172848600	+	HAT1	ENSG00000128708	Unknown	Unknown	monoallelic	Not Imprinted	0.795525	0.558933	0.185404
chr2	172864850	172947158	+	METAP1D	ENSG00000172878	biallelic	Unknown	Unknown	Not Imprinted	0.795525	0.558933	0.185404
chr2	172949468	172954405	+	DLX1	ENSG00000144355	Unknown	Unknown	Unknown	Not Imprinted	0.795525	0.558933	0.185404
chr2	172964166	172967628	-	DLX2	ENSG00000115844	Unknown	Unknown	Unknown	Not Imprinted	0.795525	0.558933	0.185404
chr2	172967734	172974710	+	DLX2-DT	ENSG00000236651	Unknown	Unknown	Unknown	Not Imprinted	0.795525	0.558933	0.185404
chr2	173002073	173235129	+	AC104088.1	ENSG00000232555	Unknown	Unknown	Unknown	Not Imprinted	0.633722	1.15419	1.00701
chr2	173098958	173101951	+	RP11-744C22.2	ENSG00000288048	Unknown	Unknown	Unknown	Not Imprinted	0.633722	1.15419	1.00701
chr2	173187988	173195310	-	RP11-744C22.1	ENSG00000286557	Unknown	Unknown	Unknown	Not Imprinted	0.633722	1.15419	1.00701
chr2	173288535	173288901	-	RP11-227L6.1	ENSG00000278924	Unknown	Unknown	Unknown	Not Imprinted	0.633722	1.15419	1.00701
chr2	173292082	173371187	+	ITGA6	ENSG00000091409	Unknown	Unknown	monoallelic	Not Imprinted	0.633722	1.15419	1.00701
chr2	173292502	173293331	-	AC078883.4	ENSG00000226963	Unknown	Unknown	Unknown	Not Imprinted	0.633722	1.15419	1.00701
chr2	173328990	173330750	-	ITGA6-AS1	ENSG00000232788	Unknown	Unknown	Unknown	Not Imprinted	0.633722	1.15419	1.00701
chr2	173345568	173421324	-	AC093818.1	ENSG00000225205	Unknown	Unknown	Unknown	Not Imprinted	0.633722	0.558933	1.00701
chr2	173600002	173917621	+	RAPGEF4	ENSG00000091428	Unknown	Unknown	Unknown	Not Imprinted	0.450459	1.39415	0.675622
chr2	173758491	173759111	-	ALDH7A1P2	ENSG00000232292	Unknown	Unknown	Unknown	Not Imprinted	0.416361	0.654622	0.420529
chr2	173926460	173926540	+	AC019046.1	ENSG00000265709	Unknown	Unknown	Unknown	Not Imprinted	0.450459	1.39415	0.675622
chr2	173940163	174132743	+	MAP3K20	ENSG00000091436	Unknown	Unknown	Unknown	Not Imprinted	0.450459	1.39415	0.675622
chr2	174031174	174146764	-	MAP3K20-AS1	ENSG00000238133	Unknown	Unknown	Unknown	Not Imprinted	0.450459	1.39415	0.675622
chr2	174162357	174163240	+	RPS2P18	ENSG00000231735	Unknown	Unknown	Unknown	Not Imprinted	0.416361	0.49373	0.675622
chr2	174202947	174220936	-	AC092573.2	ENSG00000236391	Unknown	Unknown	Unknown	Not Imprinted	0.416361	0.49373	0.675622
chr2	174219548	174233725	+	CDCA7	ENSG00000144354	Unknown	Unknown	Unknown	Not Imprinted	0.416361	0.49373	0.675622
chr2	174296077	174296540	-	JPT1P1	ENSG00000213148	Unknown	Unknown	Unknown	Not Imprinted	0.416361	0.49373	0.466503
chr2	174342724	174343128	-	CBY1P1	ENSG00000236832	Unknown	Unknown	Unknown	Not Imprinted	0.416361	0.49373	0.466503
chr2	174350593	174351090	-	PPIAP66	ENSG00000226131	Unknown	Unknown	Unknown	Not Imprinted	0.416361	0.49373	0.466503
chr2	174439838	174441069	-	AC013410.1	ENSG00000237016	Unknown	Unknown	Unknown	Not Imprinted	0.416361	0.49373	0.466503
chr2	174570676	174570876	-	AC013410.2	ENSG00000237617	Unknown	Unknown	Unknown	Not Imprinted	0.416361	0.49373	0.466503
chr2	174675804	174676120	+	RP11-796E10.1	ENSG00000270460	Unknown	Unknown	Unknown	Not Imprinted	0.416361	0.49373	0.466503
chr2	174736381	174737193	-	RPL5P7	ENSG00000234415	Unknown	Unknown	Unknown	Not Imprinted	1.13379	0.49373	0.466503
chr2	174745578	174830101	-	SP3	ENSG00000172845	biallelic	Unknown	Unknown	Not Imprinted	1.13379	0.49373	0.466503
chr2	174833079	174834146	+	RP11-394I13.2	ENSG00000271151	Unknown	Unknown	Unknown	Not Imprinted	1.13379	0.49373	0.466503
chr2	174876584	174877703	-	RP11-394I13.3	ENSG00000273258	Unknown	Unknown	Unknown	Not Imprinted	1.13379	0.49373	0.466503
chr2	174890008	174891891	+	LINC01960	ENSG00000260868	Unknown	Unknown	Unknown	Not Imprinted	1.13379	0.49373	0.466503
chr2	174907736	174908608	+	RPSAP24	ENSG00000235414	Unknown	Unknown	Unknown	Not Imprinted	1.13379	0.49373	0.466503
chr2	174937175	175113327	-	OLA1	ENSG00000138430	Unknown	Unknown	monoallelic	Not Imprinted	0.416361	0.49373	0.466503
chr2	175036619	175037453	+	RP11-451F14.1	ENSG00000270799	Unknown	Unknown	Unknown	Not Imprinted	0.416361	0.49373	0.466503
chr2	175104870	175105146	-	RN7SL65P	ENSG00000243770	Unknown	Unknown	Unknown	Not Imprinted	0.416361	0.49373	0.466503
chr2	175164052	175165684	-	LRRC2P1	ENSG00000227180	Unknown	Unknown	Unknown	Not Imprinted	0.416361	0.49373	0.466503
chr2	175174743	175175702	-	HNRNPA1P39	ENSG00000237804	Unknown	Unknown	Unknown	Not Imprinted	0.416361	0.49373	0.466503
chr2	175190755	175195371	+	LINC01305	ENSG00000231453	Unknown	Unknown	Unknown	Not Imprinted	0.416361	0.49373	0.466503
chr2	175199166	175202294	-	RP11-572N21.1	ENSG00000280414	Unknown	Unknown	Unknown	Not Imprinted	0.416361	0.49373	0.466503
chr2	175199682	175203228	+	SP9	ENSG00000217236	Unknown	Unknown	Unknown	Not Imprinted	0.416361	0.49373	0.466503
chr2	175212750	175260440	-	CIR1	ENSG00000138433	Unknown	Unknown	Unknown	Not Imprinted	0.416361	0.369788	0.466503
chr2	175260458	175294303	+	SCRN3	ENSG00000144306	biallelic	Unknown	Unknown	Not Imprinted	0.416361	0.369788	0.266144
chr2	175296299	175351822	-	GPR155	ENSG00000163328	Unknown	Unknown	Unknown	Not Imprinted	0.416361	0.369788	0.266144
chr2	175352108	175353114	+	AC010894.3	ENSG00000226853	Unknown	Unknown	Unknown	Not Imprinted	0.416361	0.369788	0.266144
chr2	175366680	175367040	+	RPA3P1	ENSG00000179997	Unknown	Unknown	Unknown	Not Imprinted	0.416361	0.369788	0.266144
chr2	175410113	175411063	-	RP11-483E17.1	ENSG00000279884	Unknown	Unknown	Unknown	Not Imprinted	0.416361	0.369788	0.266144
chr2	175411869	175641448	+	AC018890.6	ENSG00000236449	Unknown	Unknown	Unknown	Not Imprinted	0.416361	0.701248	0.266144
chr2	175422694	175422800	-	RNU6-5P	ENSG00000206965	Unknown	Unknown	Unknown	Not Imprinted	0.416361	0.369788	0.266144
chr2	175424300	175547644	-	WIPF1	ENSG00000115935	Unknown	Unknown	Unknown	Not Imprinted	0.416361	0.369788	0.266144
chr2	175439955	175452454	+	AC010894.5	ENSG00000237798	Unknown	Unknown	Unknown	Not Imprinted	0.416361	0.369788	0.266144
chr2	175584636	175585046	+	H3P6	ENSG00000235655	Unknown	Unknown	Unknown	Not Imprinted	0.00859629	0.701248	-0.464329
chr2	175612320	175652663	-	CHRNA1	ENSG00000138435	Unknown	Unknown	Unknown	Not Imprinted	0.00859629	0.701248	-0.464329
chr2	175663537	175870109	-	CHN1	ENSG00000128656	Unknown	Unknown	Unknown	Not Imprinted	0.00859629	0.701248	-0.452878
chr2	175886942	175887047	+	RNU6-763P	ENSG00000212167	Unknown	Unknown	Unknown	Not Imprinted	0.00859629	0.545673	-0.452878
chr2	175894497	175894605	+	RNU6-1290P	ENSG00000199827	Unknown	Unknown	Unknown	Not Imprinted	0.186405	0.545673	-0.452878
chr2	175898506	175898920	-	RPL21P31	ENSG00000227187	Unknown	Unknown	Unknown	Not Imprinted	0.186405	0.545673	-0.452878
chr2	175899245	175899318	-	AC007435.1	ENSG00000266510	Unknown	Unknown	Unknown	Not Imprinted	0.186405	0.545673	-0.452878
chr2	175936978	176033110	-	ATF2	ENSG00000115966	Unknown	Unknown	monoallelic	Not Imprinted	0.186405	0.545673	-0.452878
chr2	176032361	176032437	-	MIR933	ENSG00000215973	Unknown	Unknown	Unknown	Not Imprinted	0.186405	0.545673	-0.452878
chr2	176032632	176033250	+	AC096649.2	ENSG00000229750	Unknown	Unknown	Unknown	Not Imprinted	0.186405	0.545673	-0.452878
chr2	176040986	176046438	-	ATP5MC3	ENSG00000154518	Unknown	Unknown	Unknown	Not Imprinted	0.186405	0.545673	-0.452878
chr2	176048943	176049335	+	RPS15AP14	ENSG00000233131	Unknown	Unknown	Unknown	Not Imprinted	0.186405	0.545673	-0.452878
chr2	176121978	176327908	+	AC096649.3	ENSG00000229066	Unknown	Unknown	Unknown	Not Imprinted	0.45394	-0.228133	-0.122451
chr2	176195101	176195200	+	AC096649.4	ENSG00000221347	Unknown	Unknown	Unknown	Not Imprinted	0.45394	-0.228133	-0.553049
chr2	176707615	176708030	+	EXTL2P1	ENSG00000223976	Unknown	Unknown	Unknown	Not Imprinted	0.45394	-0.0680237	-0.122451
chr2	176762064	176768960	+	AC016751.3	ENSG00000235047	Unknown	Unknown	Unknown	Not Imprinted	0.45394	-0.0680237	-0.141955
chr2	176769099	176770230	-	AC016751.2	ENSG00000229779	Unknown	Unknown	Unknown	Not Imprinted	0.45394	-0.0680237	-0.141955
chr2	176788610	176867567	-	LNPK	ENSG00000144320	biallelic	Unknown	Unknown	Not Imprinted	0.45394	-0.0680237	-0.141955
chr2	176942200	176948641	-	EVX2	ENSG00000174279	Unknown	Unknown	Unknown	Not Imprinted	0.45394	-0.0680237	0.389915
chr2	176957449	176960672	+	HOXD13	ENSG00000128714	Unknown	Unknown	Unknown	Not Imprinted	0.45394	-0.0680237	0.389915
chr2	176964523	176967217	+	HOXD12	ENSG00000170178	Unknown	Unknown	Unknown	Not Imprinted	0.45394	-0.0680237	0.389915
chr2	176968944	176974482	+	HOXD11	ENSG00000128713	Unknown	Unknown	Unknown	Not Imprinted	0.45394	-0.0680237	0.389915
chr2	176973371	176973458	+	AC009336.1	ENSG00000216193	Unknown	Unknown	Unknown	Not Imprinted	0.45394	-0.0680237	0.389915
chr2	176973518	176984665	+	HOXD10	ENSG00000128710	Unknown	Unknown	Unknown	Not Imprinted	0.45394	-0.0680237	0.389915
chr2	176986339	177001826	-	HOXD-AS2	ENSG00000237380	Unknown	Unknown	Unknown	Not Imprinted	0.45394	-0.0680237	0.389915
chr2	176987447	176989665	+	HOXD9	ENSG00000128709	Unknown	Unknown	Unknown	Not Imprinted	0.45394	-0.0680237	0.389915
chr2	176994422	176997423	+	HOXD8	ENSG00000175879	Unknown	Unknown	Unknown	Not Imprinted	0.45394	-0.0680237	0.389915
chr2	177001340	177037830	+	HOXD3	ENSG00000128652	Unknown	Unknown	Unknown	Not Imprinted	0.45394	-0.0680237	0.389915
chr2	177015031	177015140	+	MIR10B	ENSG00000207744	Unknown	Unknown	Unknown	Not Imprinted	0.45394	-0.0680237	0.389915
chr2	177016278	177017954	+	HOXD4	ENSG00000170166	Unknown	Unknown	Unknown	Not Imprinted	0.45394	-0.0680237	0.389915
chr2	177028779	177053686	-	HAGLR	ENSG00000224189	Unknown	Unknown	Unknown	Not Imprinted	0.45394	-0.0680237	0.389915
chr2	177028892	177030444	-	RP11-387A1.5	ENSG00000272729	Unknown	Unknown	Unknown	Not Imprinted	0.45394	-0.0680237	0.389915
chr2	177042445	177043736	+	HAGLROS	ENSG00000226363	Unknown	Unknown	Unknown	Not Imprinted	0.45394	-0.0680237	0.389915
chr2	177053396	177055635	+	HOXD1	ENSG00000128645	Unknown	Unknown	Unknown	Not Imprinted	0.45394	-0.0680237	0.350692
chr2	177054647	177057266	-	RP11-387A1.6	ENSG00000279160	Unknown	Unknown	Unknown	Not Imprinted	0.45394	-0.0680237	0.350692
chr2	177065636	177065980	-	AC016739.2	ENSG00000218175	Unknown	Unknown	Unknown	Not Imprinted	0.45394	-0.0680237	0.350692
chr2	177106839	177107721	+	RPSAP25	ENSG00000230384	Unknown	Unknown	Unknown	Not Imprinted	0.45394	-0.0680237	0.350692
chr2	177134123	177202753	+	MTX2	ENSG00000128654	Unknown	Unknown	Unknown	Not Imprinted	0.45394	-0.0680237	0.350692
chr2	177203365	177203805	+	PPIAP67	ENSG00000237260	Unknown	Unknown	Unknown	Not Imprinted	0.45394	-0.0680237	0.350692
chr2	177246960	177247060	-	AC068706.2	ENSG00000265186	Unknown	Unknown	Unknown	Not Imprinted	0.45394	-0.0680237	0.350692
chr2	177248155	177248304	-	AC068706.1	ENSG00000221304	Unknown	Unknown	Unknown	Not Imprinted	0.45394	-0.0680237	0.350692
chr2	177359983	177683908	+	LINC01117	ENSG00000224577	Unknown	Unknown	Unknown	Not Imprinted	0.952778	0.00163548	1.12119
chr2	177370973	177372430	-	AC017048.1	ENSG00000229434	Unknown	Unknown	Unknown	Not Imprinted	0.45394	-0.0680237	0.350692
chr2	177389607	177396411	-	AC017048.2	ENSG00000236231	Unknown	Unknown	Unknown	Not Imprinted	0.45394	-0.0680237	0.350692
chr2	177476165	177476977	-	RP11-324L17.1	ENSG00000272551	Unknown	Unknown	Unknown	Not Imprinted	0.45394	-0.0680237	0.350692
chr2	177494300	177502659	-	LINC01116	ENSG00000163364	Unknown	Unknown	Unknown	Not Imprinted	0.45394	-0.0680237	0.350692
chr2	177529404	177529494	+	RNU6ATAC14P	ENSG00000252027	Unknown	Unknown	Unknown	Not Imprinted	0.45394	-0.0680237	1.12119
chr2	177588342	177684038	-	AC092162.1	ENSG00000230552	Unknown	Unknown	Unknown	Not Imprinted	0.952778	0.00163548	1.12119
chr2	177669715	177671065	-	FUCA1P1	ENSG00000237053	Unknown	Unknown	Unknown	Not Imprinted	0.952778	0.00163548	1.12119
chr2	177674154	177674587	-	AC092162.2	ENSG00000223777	Unknown	Unknown	Unknown	Not Imprinted	0.952778	0.00163548	1.12119
chr2	177686758	177688381	+	RP11-632P5.1	ENSG00000279205	Unknown	Unknown	Unknown	Not Imprinted	0.952778	0.00163548	1.12119
chr2	177695567	177714156	-	AC073636.1	ENSG00000227098	Unknown	Unknown	Unknown	Not Imprinted	0.952778	0.00163548	0.350692
chr2	177794713	177794818	-	RNU6-187P	ENSG00000206866	Unknown	Unknown	Unknown	Not Imprinted	0.952778	0.00163548	0.350692
chr2	177854146	178029384	-	AC079305.11	ENSG00000236501	Unknown	Unknown	Unknown	Not Imprinted	0.952778	0.576358	0.350692
chr2	177975764	178077390	-	AC079305.8	ENSG00000229337	Unknown	Unknown	Unknown	Not Imprinted	0.952778	0.576358	0.350692
chr2	178003427	178003525	+	RNA5SP112	ENSG00000251746	Unknown	Unknown	Unknown	Not Imprinted	0.952778	0.00163548	0.350692
chr2	178042423	178042983	+	STUB1P1	ENSG00000226273	Unknown	Unknown	Unknown	Not Imprinted	-0.25242	0.576358	-0.358386
chr2	178062713	178063275	+	KRT8P40	ENSG00000213069	Unknown	Unknown	Unknown	Not Imprinted	-0.25242	0.576358	-0.358386
chr2	178077291	178088686	+	HNRNPA3	ENSG00000170144	Unknown	Unknown	Unknown	Not Imprinted	-0.25242	0.576358	-0.358386
chr2	178092323	178257425	-	NFE2L2	ENSG00000116044	Unknown	Unknown	Unknown	Not Imprinted	-0.25242	0.576358	-0.307923
chr2	178093919	178094234	-	DNAJC19P5	ENSG00000225808	Unknown	Unknown	Unknown	Not Imprinted	-0.25242	0.576358	-0.358386
chr2	178120673	178120738	-	MIR3128	ENSG00000265396	Unknown	Unknown	Unknown	Not Imprinted	-0.25242	0.576358	-0.358386
chr2	178129087	178130243	+	AC079305.10	ENSG00000222043	Unknown	Unknown	Unknown	Not Imprinted	-0.25242	0.576358	-0.358386
chr2	178148236	178257419	-	AC074286.1	ENSG00000213963	Unknown	Unknown	Unknown	Not Imprinted	-0.25242	0.576358	-0.307923
chr2	178165328	178166734	+	RP11-337N6.2	ENSG00000271825	Unknown	Unknown	Unknown	Not Imprinted	-0.25242	0.576358	-0.358386
chr2	178171101	178175300	+	RP11-337N6.1	ENSG00000271996	Unknown	Unknown	Unknown	Not Imprinted	-0.25242	0.576358	-0.358386
chr2	178182443	178183199	-	RP11-337N6.3	ENSG00000280374	Unknown	Unknown	Unknown	Not Imprinted	-0.25242	0.576358	-0.358386
chr2	178209171	178209564	+	H3P7	ENSG00000237178	Unknown	Unknown	Unknown	Not Imprinted	-0.25242	0.576358	-0.307923
chr2	178257474	178431752	+	AGPS	ENSG00000018510	Unknown	Unknown	monoallelic	Not Imprinted	-0.25242	0.576358	-0.307923
chr2	178413726	178417524	-	TTC30B	ENSG00000196659	Unknown	Unknown	Unknown	Not Imprinted	-0.25242	0.453743	-0.307923
chr2	178467817	178483300	+	AC073834.3	ENSG00000237655	Unknown	Unknown	Unknown	Not Imprinted	-0.25242	0.453743	-0.307923
chr2	178477727	178483470	-	TTC30A	ENSG00000197557	Unknown	Unknown	Unknown	Not Imprinted	-0.25242	0.453743	-0.307923
chr2	178518147	178588017	+	PDE11A-AS1	ENSG00000229941	Unknown	Unknown	Unknown	Not Imprinted	-0.25242	0.453743	-0.307923
chr2	178817838	178876716	-	AC011998.1	ENSG00000236664	Unknown	Unknown	Unknown	Not Imprinted	-0.183166	-0.185783	0.276006
chr2	178862000	178863497	-	API5P2	ENSG00000213962	Unknown	Unknown	Unknown	Not Imprinted	-0.183166	-0.185783	0.276006
chr2	178882720	178883192	+	SDHDP5	ENSG00000229744	Unknown	Unknown	Unknown	Not Imprinted	-0.183166	-0.185783	0.276006
chr2	178903629	178903731	+	RNU6-629P	ENSG00000206788	Unknown	Unknown	Unknown	Not Imprinted	-0.183166	-0.185783	0.276006
chr2	178957230	178969197	-	CYCTP	ENSG00000249909	Unknown	Unknown	Unknown	Not Imprinted	-0.0367878	-0.185783	0.276006
chr2	178970364	178970480	+	AC011998.4	ENSG00000227241	Unknown	Unknown	Unknown	Not Imprinted	-0.0367878	0.529196	0.253616
chr2	178977151	179003738	+	RBM45	ENSG00000155636	Unknown	Unknown	Unknown	Not Imprinted	-0.0367878	0.529196	0.253616
chr2	179007275	179007378	+	RNU5E-9P	ENSG00000223096	Unknown	Unknown	Unknown	Not Imprinted	-0.0367878	0.529196	0.253616
chr2	179059208	179267620	+	OSBPL6	ENSG00000079156	Unknown	Unknown	monoallelic	Not Imprinted	-0.0367878	0.529196	0.253616
chr2	179278362	179304970	+	CHROMR	ENSG00000223960	Unknown	Unknown	Unknown	Not Imprinted	-0.0367878	-0.00877928	0.253616
chr2	179296019	179316239	-	PRKRA	ENSG00000180228	Unknown	Unknown	Unknown	Not Imprinted	0.092738	-0.00877928	-0.53971
chr2	179316073	179326829	+	PJVK	ENSG00000204311	Unknown	Unknown	Unknown	Not Imprinted	0.092738	-0.00877928	-0.53971
chr2	179319443	179320155	+	NUDCP2	ENSG00000238082	Unknown	Unknown	Unknown	Not Imprinted	0.092738	-0.00877928	-0.53971
chr2	179328391	179343327	-	FKBP7	ENSG00000079150	Unknown	Unknown	Unknown	Not Imprinted	0.092738	-0.00877928	-0.53971
chr2	179345184	179381190	+	PLEKHA3	ENSG00000116095	biallelic	Unknown	Unknown	Not Imprinted	0.092738	-0.00877928	-0.53971
chr2	179385910	179644690	+	TTN-AS1	ENSG00000237298	Unknown	Unknown	monoallelic	Not Imprinted	0.85096	-0.00877928	-0.134309
chr2	179390716	179695529	-	TTN	ENSG00000155657	Unknown	Unknown	monoallelic	Not Imprinted	0.85096	-0.00877928	-0.134309
chr2	179405852	179406526	+	RP11-65L3.4	ENSG00000270956	Unknown	Unknown	Unknown	Not Imprinted	0.092738	-0.00877928	-0.53971
chr2	179413611	179415408	+	RP11-65L3.2	ENSG00000270277	Unknown	Unknown	Unknown	Not Imprinted	0.092738	-0.00877928	-0.53971
chr2	179419288	179423693	+	RP11-65L3.3	ENSG00000279598	Unknown	Unknown	Unknown	Not Imprinted	0.092738	-0.00877928	-0.53971
chr2	179441830	179442349	+	RP11-171I2.5	ENSG00000271011	Unknown	Unknown	Unknown	Not Imprinted	0.092738	-0.00877928	-0.53971
chr2	179443517	179445633	+	RP11-171I2.2	ENSG00000270574	Unknown	Unknown	Unknown	Not Imprinted	0.092738	-0.00877928	-0.53971
chr2	179481308	179481850	+	RP11-171I2.4	ENSG00000271141	Unknown	Unknown	Unknown	Not Imprinted	0.092738	-0.00877928	-0.53971
chr2	179509444	179509906	+	RP11-171I2.3	ENSG00000271401	Unknown	Unknown	Unknown	Not Imprinted	0.092738	-0.00877928	-0.53971
chr2	179588184	179591773	+	RP11-171I2.1	ENSG00000267784	Unknown	Unknown	Unknown	Not Imprinted	0.85096	-0.00877928	-0.53971
chr2	179693076	179872534	+	RP11-387P12.1	ENSG00000287149	Unknown	Unknown	Unknown	Not Imprinted	0.85096	-0.0729892	-0.134309
chr2	179694484	179914813	-	CCDC141	ENSG00000163492	Unknown	Unknown	Unknown	Not Imprinted	0.85096	-0.0729892	-0.134309
chr2	179696098	179696176	-	RNU7-104P	ENSG00000238542	Unknown	Unknown	Unknown	Not Imprinted	0.85096	-0.187536	-0.134309
chr2	179866483	179867487	+	RPS6P2	ENSG00000231541	Unknown	Unknown	Unknown	Not Imprinted	0.85096	-0.0729892	-0.134309
chr2	179966405	180129559	-	SESTD1	ENSG00000187231	biallelic	Unknown	Unknown	Not Imprinted	0.981846	0.0946499	0.297714
chr2	180138558	180150434	+	AC093911.1	ENSG00000237477	Unknown	Unknown	Unknown	Not Imprinted	0.981846	0.0946499	0.297714
chr2	180264455	180265602	-	RAD52P1	ENSG00000237964	Unknown	Unknown	Unknown	Not Imprinted	0.981846	0.0946499	0.297714
chr2	180306709	180726339	-	ZNF385B	ENSG00000144331	Unknown	Unknown	monoallelic	Not Imprinted	0.57029	0.328306	0.218437
chr2	180678978	180679402	+	TXNL4AP1	ENSG00000213126	Unknown	Unknown	Unknown	Not Imprinted	0.57029	0.0269552	-0.147832
chr2	180725563	180725635	-	MIR1258	ENSG00000221240	Unknown	Unknown	Unknown	Not Imprinted	0.289503	0.0269552	-0.147832
chr2	180809603	180872024	-	CWC22	ENSG00000163510	biallelic	Unknown	Unknown	Not Imprinted	0.289503	0.0269552	0.235844
chr2	181337864	181338146	-	RP11-512G4.1	ENSG00000270289	Unknown	Unknown	Unknown	Not Imprinted	-0.525208	-0.368272	-0.108195
chr2	181436439	181557181	-	AC009478.1	ENSG00000225258	Unknown	Unknown	Unknown	Not Imprinted	-0.525208	-0.368272	-0.108195
chr2	181481845	181481933	-	AC009478.2	ENSG00000264976	Unknown	Unknown	Unknown	Not Imprinted	-0.525208	-0.368272	-0.108195
chr2	181556831	181781666	+	SCHLAP1	ENSG00000281131	Unknown	Unknown	Unknown	Not Imprinted	-0.525208	-0.368272	-0.108195
chr2	181665954	181666260	+	RP11-739A13.1	ENSG00000279559	Unknown	Unknown	Unknown	Not Imprinted	-0.525208	-0.368272	-0.108195
chr2	181737594	181738141	-	FTH1P20	ENSG00000226564	Unknown	Unknown	Unknown	Not Imprinted	-0.525208	-0.368272	-0.108195
chr2	181803557	181804025	-	RPL27AP3	ENSG00000236667	Unknown	Unknown	Unknown	Not Imprinted	-0.525208	-0.368272	-0.108195
chr2	181831975	181941312	+	UBE2E3	ENSG00000170035	Unknown	Unknown	Unknown	Not Imprinted	-0.238843	-0.326488	-0.108195
chr2	181844154	181844817	-	AC104076.3	ENSG00000236153	Unknown	Unknown	Unknown	Not Imprinted	-0.525208	-0.326488	-0.108195
chr2	181940778	181970695	-	AC068196.1	ENSG00000238171	Unknown	Unknown	Unknown	Not Imprinted	-0.238843	-0.326488	0.512155
chr2	181950803	182274048	+	LINC01934	ENSG00000234663	Unknown	Unknown	Unknown	Not Imprinted	-0.238843	-0.368272	0.512155
chr2	182170320	182170379	-	MIR4437	ENSG00000266705	Unknown	Unknown	Unknown	Not Imprinted	-0.238843	-0.368272	0.512155
chr2	182286881	182290476	-	AC020595.1	ENSG00000226681	Unknown	Unknown	Unknown	Not Imprinted	-0.238843	-0.368272	0.512155
chr2	182321929	182403667	+	ITGA4	ENSG00000115232	biallelic	Unknown	Unknown	Not Imprinted	-0.238843	-0.368272	0.512155
chr2	182399768	182545392	-	CERKL	ENSG00000188452	Unknown	Unknown	Unknown	Not Imprinted	-0.0145391	-0.368272	0.512155
chr2	182533022	182545554	-	NEUROD1	ENSG00000162992	Unknown	Unknown	Unknown	Not Imprinted	-0.0145391	-0.368272	0.253225
chr2	182547840	182550434	+	AC013733.3	ENSG00000234595	Unknown	Unknown	Unknown	Not Imprinted	-0.0145391	-0.368272	0.253225
chr2	182555107	182558142	-	AC013733.4	ENSG00000225570	Unknown	Unknown	Unknown	Not Imprinted	-0.0145391	-0.368272	0.253225
chr2	182559169	182559627	+	SAP18P2	ENSG00000223873	Unknown	Unknown	Unknown	Not Imprinted	-0.0145391	-0.368272	0.253225
chr2	182603333	182603442	+	RNU6ATAC19P	ENSG00000221023	Unknown	Unknown	Unknown	Not Imprinted	-0.748898	-0.368272	-0.461021
chr2	182752578	182756390	-	RP11-366L5.1	ENSG00000260742	Unknown	Unknown	Unknown	Not Imprinted	-0.748898	-0.368272	-0.461021
chr2	182756457	182795465	+	ITPRID2	ENSG00000138434	Unknown	Unknown	Unknown	Not Imprinted	-0.748898	-0.368272	-0.461021
chr2	182818968	182996125	+	PPP1R1C	ENSG00000150722	Unknown	Unknown	Unknown	Not Imprinted	-0.748898	-0.368272	-0.197546
chr2	182825939	182827205	-	KRT18P29	ENSG00000213958	Unknown	Unknown	Unknown	Not Imprinted	-0.748898	-0.368272	-0.197546
chr2	182913549	182913632	+	RNA5SP113	ENSG00000222418	Unknown	Unknown	Unknown	Not Imprinted	-0.748898	-0.368272	-0.197546
chr2	182953156	182953343	-	AC064837.1	ENSG00000265129	Unknown	Unknown	Unknown	Not Imprinted	-0.748898	-0.368272	-0.197546
chr2	183004763	183387919	-	PDE1A	ENSG00000115252	Unknown	Unknown	Unknown	Not Imprinted	-0.748898	0.621253	-0.648517
chr2	183143411	183147479	+	RP11-434M17.1	ENSG00000287536	Unknown	Unknown	Unknown	Not Imprinted	-1.03502	0.621253	-0.648517
chr2	183179011	183179269	+	RN7SL267P	ENSG00000242121	Unknown	Unknown	Unknown	Not Imprinted	-1.03502	0.621253	-0.648517
chr2	183580982	183659191	+	DNAJC10	ENSG00000077232	Unknown	Unknown	Unknown	Not Imprinted	-0.420556	0.621253	-0.136682
chr2	183652825	183653162	+	RPL31P15	ENSG00000232430	Unknown	Unknown	Unknown	Not Imprinted	-0.420556	-0.350027	-0.136682
chr2	183698002	183731365	-	FRZB	ENSG00000162998	Unknown	Unknown	Unknown	Not Imprinted	-0.420556	-0.350027	-0.136682
chr2	183738569	183738675	+	RNU6-1122P	ENSG00000207178	Unknown	Unknown	Unknown	Not Imprinted	-0.420556	-0.350027	-0.136682
chr2	183773843	183903586	-	NCKAP1	ENSG00000061676	biallelic	Unknown	monoallelic	Not Imprinted	0.497655	-0.350027	-0.0621318
chr2	183935768	183937214	-	KRT8P10	ENSG00000231203	Unknown	Unknown	Unknown	Not Imprinted	0.497655	-0.854031	-0.0621318
chr2	183943287	183964736	+	DUSP19	ENSG00000162999	Unknown	Unknown	Unknown	Not Imprinted	0.497655	-0.854031	-0.0621318
chr2	183948133	183973247	-	AC064871.3	ENSG00000224643	Unknown	Unknown	Unknown	Not Imprinted	0.497655	-0.854031	-0.0621318
chr2	183982241	184026408	+	NUP35	ENSG00000163002	Unknown	Unknown	monoallelic	Not Imprinted	0.497655	-0.854031	-0.0621318
chr2	184043534	184080142	+	RP11-438L19.1	ENSG00000272800	Unknown	Unknown	Unknown	Not Imprinted	0.497655	-0.854031	-0.0621318
chr2	185069099	185247596	+	RP11-2F5.1	ENSG00000286980	Unknown	Unknown	Unknown	Not Imprinted	0.0497329	-0.854031	-0.297535
chr2	185243702	185243771	+	MIR548AE1	ENSG00000266808	Unknown	Unknown	Unknown	Not Imprinted	0.0497329	-0.854031	-0.297535
chr2	185458304	185463735	-	RP11-363K21.1	ENSG00000283839	Unknown	Unknown	Unknown	Not Imprinted	0.0497329	-0.854031	-0.297535
chr2	185463256	185804219	+	ZNF804A	ENSG00000170396	Unknown	monoallelic	Unknown	Not Imprinted	0.0497329	-0.854031	-0.297535
chr2	187350980	187374088	+	ZC3H15	ENSG00000065548	biallelic	Unknown	monoallelic	Not Imprinted	0.313246	-0.51903	-0.386765
chr2	187353351	187353810	-	DPRXP1	ENSG00000224323	Unknown	Unknown	Unknown	Not Imprinted	0.313246	-0.51903	-0.386765
chr2	187454783	187545628	+	ITGAV	ENSG00000138448	biallelic	monoallelic	monoallelic	Not Imprinted	0.313246	-0.51903	-0.386765
chr2	187506066	187560014	-	AC017101.10	ENSG00000227227	Unknown	Unknown	Unknown	Not Imprinted	0.313246	-0.508939	-0.386765
chr2	187692202	187713935	-	ZSWIM2	ENSG00000163012	Unknown	Unknown	Unknown	Not Imprinted	-0.375083	-0.508939	0.135768
chr2	187866603	187868104	-	IMPDH1P7	ENSG00000226553	Unknown	Unknown	Unknown	Not Imprinted	-0.375083	-0.467697	0.135768
chr2	187867947	188421015	+	AC007319.1	ENSG00000224063	Unknown	monoallelic	Unknown	Not Imprinted	-0.375083	-0.13035	0.135768
chr2	187987289	187987588	-	RN7SKP42	ENSG00000222845	Unknown	Unknown	Unknown	Not Imprinted	-0.375083	-0.467697	0.135768
chr2	188135425	188135531	-	RNU6-989P	ENSG00000199626	Unknown	Unknown	Unknown	Not Imprinted	-0.375083	-0.467697	0.135768
chr2	188206691	188313187	-	CALCRL	ENSG00000064989	Unknown	Unknown	Unknown	Not Imprinted	-0.375083	-0.467697	0.135768
chr2	188280279	188280545	+	GAPDHP59	ENSG00000231739	Unknown	Unknown	Unknown	Not Imprinted	-0.375083	-0.467697	0.135768
chr2	188328957	188430487	-	TFPI	ENSG00000003436	Unknown	monoallelic	Unknown	Not Imprinted	-0.375083	-0.13035	0.135768
chr2	188577543	189249040	-	LINC01090	ENSG00000231689	Unknown	Unknown	monoallelic	Not Imprinted	-1.06911	-0.490227	-0.0439253
chr2	188607314	188607401	-	AC068718.2	ENSG00000252004	Unknown	Unknown	Unknown	Not Imprinted	-1.06988	-0.490227	-0.0439253
chr2	188690068	188691176	+	ST13P2	ENSG00000235616	Unknown	Unknown	Unknown	Not Imprinted	-1.06988	-0.490227	-0.0439253
chr2	189091916	189093109	+	AC104131.1	ENSG00000213115	Unknown	Unknown	Unknown	Not Imprinted	-1.06911	-0.490227	-0.12181
chr2	189141459	189141571	-	RNA5SP114	ENSG00000200650	Unknown	Unknown	Unknown	Not Imprinted	-1.06911	-0.490227	-0.12181
chr2	189156396	189460658	+	GULP1	ENSG00000144366	Unknown	Unknown	monoallelic	Not Imprinted	-1.06911	-0.575843	-0.12181
chr2	189162219	189162315	+	MIR561	ENSG00000207951	Unknown	Unknown	Unknown	Not Imprinted	-1.06911	-0.575843	-0.12181
chr2	189463518	189704171	-	AC079613.1	ENSG00000223523	Unknown	Unknown	Unknown	Not Imprinted	-1.06988	-0.580245	-0.406196
chr2	189598882	189654831	-	DIRC1	ENSG00000174325	Unknown	Unknown	Unknown	Not Imprinted	-1.06988	-0.580245	-0.406196
chr2	189839099	189877472	+	COL3A1	ENSG00000168542	Unknown	Unknown	Unknown	Not Imprinted	-1.06988	-0.574055	-0.406196
chr2	189842818	189842887	+	MIR1245A	ENSG00000221502	Unknown	Unknown	Unknown	Not Imprinted	-1.06988	-0.580245	-0.406196
chr2	189896624	190090038	-	COL5A2	ENSG00000204262	Unknown	Unknown	Unknown	Not Imprinted	0.268974	-0.574055	0.0325659
chr2	189959789	189960884	+	AC133106.2	ENSG00000228073	Unknown	Unknown	Unknown	Not Imprinted	0.268974	-0.574055	0.0325659
chr2	189997762	189997837	-	MIR3129	ENSG00000264725	Unknown	Unknown	Unknown	Not Imprinted	0.268974	-0.574055	0.0325659
chr2	190175989	190176693	-	KRT18P19	ENSG00000213601	Unknown	Unknown	Unknown	Not Imprinted	0.268974	-0.574055	0.0325659
chr2	190176397	190176487	-	AC118063.1	ENSG00000266817	Unknown	Unknown	Unknown	Not Imprinted	0.268974	-0.574055	0.0325659
chr2	190306172	190340278	+	WDR75	ENSG00000115368	Unknown	Unknown	Unknown	Not Imprinted	0.268974	-0.316615	0.0325659
chr2	190351206	190352718	-	KDM3AP1	ENSG00000233996	Unknown	Unknown	Unknown	Not Imprinted	-0.167763	-0.316615	-0.262117
chr2	190402110	190405143	-	RP11-270G18.1	ENSG00000287418	Unknown	Unknown	Unknown	Not Imprinted	-0.167763	-0.316615	-0.262117
chr2	190425316	190448484	-	SLC40A1	ENSG00000138449	Unknown	Unknown	Unknown	Not Imprinted	-0.167763	-0.316615	-0.262117
chr2	190490169	190490985	-	RP11-88L20.1	ENSG00000276828	Unknown	Unknown	Unknown	Not Imprinted	-0.167763	-0.316615	-0.262117
chr2	190526111	190535557	+	ASNSD1	ENSG00000138381	biallelic	Unknown	monoallelic	Not Imprinted	-0.172454	-0.00979798	-0.465632
chr2	190526178	190531163	+	ASDURF	ENSG00000286053	Unknown	Unknown	Unknown	Not Imprinted	-0.172454	-0.00979798	-0.465632
chr2	190526245	190532607	+	AC012488.3	ENSG00000286165	Unknown	Unknown	Unknown	Not Imprinted	-0.172454	-0.00979798	-0.465632
chr2	190539016	190625919	+	ANKAR	ENSG00000151687	Unknown	Unknown	Unknown	Not Imprinted	-0.172454	-0.00979798	-0.465632
chr2	190611386	190627953	-	OSGEPL1	ENSG00000128694	biallelic	Unknown	Unknown	Not Imprinted	-0.172454	-0.00979798	-0.465632
chr2	190627430	190630282	+	OSGEPL1-AS1	ENSG00000253559	Unknown	Unknown	Unknown	Not Imprinted	-0.172454	-0.00979798	-0.465632
chr2	190628585	190629182	-	RP11-455J20.3	ENSG00000273240	Unknown	Unknown	Unknown	Not Imprinted	-0.172454	-0.00979798	-0.465632
chr2	190634993	190649090	-	ORMDL1	ENSG00000128699	paternal	Unknown	Unknown	Not Imprinted	-0.172454	-0.00979798	-0.465632
chr2	190648811	190742355	+	PMS1	ENSG00000064933	Unknown	Unknown	Unknown	Not Imprinted	0.0159277	0.0992372	-0.465632
chr2	190744335	191068210	+	C2orf88	ENSG00000187699	Unknown	Unknown	Unknown	Not Imprinted	0.0159277	0.432278	-0.432789
chr2	190749490	190749579	+	AC008122.1	ENSG00000238641	Unknown	Unknown	Unknown	Not Imprinted	0.0159277	0.0992372	-0.465632
chr2	190781980	190782484	-	TERF1P6	ENSG00000223824	Unknown	Unknown	Unknown	Not Imprinted	0.0159277	0.0992372	-0.465632
chr2	190788062	190788942	+	HNRNPCP2	ENSG00000204253	Unknown	Unknown	Unknown	Not Imprinted	0.0159277	0.0992372	-0.465632
chr2	190795003	190795736	-	RNF11P1	ENSG00000213110	Unknown	Unknown	Unknown	Not Imprinted	0.0159277	0.0992372	-0.465632
chr2	190920426	190927455	-	MSTN	ENSG00000138379	Unknown	Unknown	Unknown	Not Imprinted	0.0159277	0.0992372	-0.465632
chr2	191054461	191208919	-	HIBCH	ENSG00000198130	Unknown	Unknown	monoallelic	Not Imprinted	-0.21752	0.838085	0.0463603
chr2	191208296	191236391	+	INPP1	ENSG00000151689	biallelic	Unknown	Unknown	Not Imprinted	-0.21752	0.838085	0.0463603
chr2	191273081	191373931	+	MFSD6	ENSG00000151690	Unknown	Unknown	Unknown	Not Imprinted	-0.454568	0.838085	0.0463603
chr2	191318818	191319247	-	RP11-647K16.1	ENSG00000272979	Unknown	Unknown	Unknown	Not Imprinted	-0.454568	0.838085	0.0463603
chr2	191369064	191399448	-	NEMP2	ENSG00000189362	Unknown	Unknown	Unknown	Not Imprinted	-0.454568	0.838085	0.0463603
chr2	191399581	191434502	+	AC093388.3	ENSG00000233654	Unknown	Unknown	Unknown	Not Imprinted	-0.454568	0.432278	0.0463603
chr2	191417990	191418206	-	RN7SKP179	ENSG00000251935	Unknown	Unknown	Unknown	Not Imprinted	-0.454568	0.432278	0.0463603
chr2	191472386	191514566	-	RP11-284E5.1	ENSG00000284052	Unknown	Unknown	Unknown	Not Imprinted	-0.454568	0.432278	0.0463603
chr2	191511472	191557492	+	NAB1	ENSG00000138386	Unknown	Unknown	Unknown	Not Imprinted	-0.454568	0.432278	0.0463603
chr2	191537023	191708460	-	AC006460.2	ENSG00000228509	Unknown	Unknown	Unknown	Not Imprinted	-0.454568	0.432278	0.0463603
chr2	191745523	191746785	-	AC005540.3	ENSG00000235852	Unknown	Unknown	Unknown	Not Imprinted	-0.103943	-0.155213	-0.503312
chr2	191745547	191830278	+	GLS	ENSG00000115419	Unknown	monoallelic	monoallelic	Not Imprinted	-0.103943	-0.155213	-0.503312
chr2	191773186	191885686	-	STAT1	ENSG00000115415	biallelic	Unknown	Unknown	Not Imprinted	-0.103943	-0.155213	-0.503312
chr2	191857365	191858293	-	RAB1AP1	ENSG00000229023	Unknown	Unknown	Unknown	Not Imprinted	-0.103943	-0.155213	-0.503312
chr2	191882680	191883805	+	AC067945.2	ENSG00000230686	Unknown	Unknown	Unknown	Not Imprinted	-0.103943	-0.155213	-0.503312
chr2	191886252	191897040	+	AC067945.4	ENSG00000231858	Unknown	Unknown	Unknown	Not Imprinted	0.116553	0.474558	-0.465653
chr2	191894302	192016322	-	STAT4	ENSG00000138378	Unknown	Unknown	Unknown	Not Imprinted	0.116553	0.474558	-0.465653
chr2	191910184	191930071	+	RP11-629B4.1	ENSG00000288064	Unknown	Unknown	Unknown	Not Imprinted	0.116553	0.474558	-0.465653
chr2	191986676	191986782	+	RNU6-959P	ENSG00000207402	Unknown	Unknown	Unknown	Not Imprinted	0.116553	0.474558	-0.465653
chr2	192018844	192020796	-	RP11-317J9.1	ENSG00000280083	Unknown	Unknown	Unknown	Not Imprinted	0.116553	0.474558	-0.465653
chr2	192038959	192039561	+	HMGB1P27	ENSG00000230611	Unknown	Unknown	Unknown	Not Imprinted	-0.153916	0.0573625	-0.47949
chr2	192093891	192110898	-	AC092614.2	ENSG00000227542	Unknown	Unknown	Unknown	Not Imprinted	-0.153916	0.0573625	-0.47949
chr2	192109911	192290115	+	MYO1B	ENSG00000128641	Unknown	Unknown	Unknown	Not Imprinted	-0.153916	0.0573625	-0.47949
chr2	192235664	192235770	+	RNU6-1045P	ENSG00000252130	Unknown	Unknown	Unknown	Not Imprinted	-0.153916	0.0573625	-0.47949
chr2	192542794	192605823	+	NABP1	ENSG00000173559	Unknown	Unknown	Unknown	Not Imprinted	0.597722	-0.43148	0.118876
chr2	192598154	192605823	+	NABP1-OT1	ENSG00000288582	Unknown	Unknown	Unknown	Not Imprinted	0.597722	-0.5041	0.118876
chr2	192657523	192684983	+	AC098872.3	ENSG00000225884	Unknown	Unknown	Unknown	Not Imprinted	-0.292196	-0.5041	-0.440269
chr2	192699036	192711814	-	CAVIN2	ENSG00000168497	Unknown	Unknown	Unknown	Not Imprinted	-0.292196	-0.5041	-0.440269
chr2	192711265	192909251	+	CAVIN2-AS1	ENSG00000233766	Unknown	Unknown	Unknown	Not Imprinted	-0.292196	-0.5041	-0.440269
chr2	192745908	192746931	-	DNAJB1P1	ENSG00000213946	Unknown	Unknown	Unknown	Not Imprinted	-0.292196	-0.5041	-0.440269
chr2	192813769	193059659	-	TMEFF2	ENSG00000144339	Unknown	Unknown	monoallelic	Not Imprinted	-0.292196	-0.428162	-0.440269
chr2	193494645	193510432	+	AC013401.1	ENSG00000229395	Unknown	Unknown	Unknown	Not Imprinted	-1.17022	-0.933786	-0.561942
chr2	193508828	193510113	-	AC013401.2	ENSG00000232227	Unknown	Unknown	Unknown	Not Imprinted	-1.17022	-0.933786	-0.561942
chr2	193614571	193641625	+	PCGEM1	ENSG00000227418	Unknown	Unknown	Unknown	Not Imprinted	-1.17022	-0.933786	-0.561942
chr2	193638808	193639142	+	RPS17P8	ENSG00000226242	Unknown	Unknown	Unknown	Not Imprinted	-1.17022	-0.933786	-0.561942
chr2	194035430	194037491	+	RP11-2G16.1	ENSG00000286358	Unknown	Unknown	Unknown	Not Imprinted	-1.17022	-0.933786	-0.561942
chr2	194121208	194122482	+	SLC44A3P1	ENSG00000232658	Unknown	Unknown	Unknown	Not Imprinted	-1.17022	-0.933786	-0.561942
chr2	194141393	194142339	-	DNAJC17P1	ENSG00000235218	Unknown	Unknown	Unknown	Not Imprinted	-1.17022	-0.933786	-0.561942
chr2	194595279	194595413	-	SEC61GP1	ENSG00000224219	Unknown	Unknown	Unknown	Not Imprinted	-1.17022	-0.933786	-0.561942
chr2	194732446	194733706	+	RP11-305O20.1	ENSG00000286868	Unknown	Unknown	Unknown	Not Imprinted	-1.17022	-0.933786	-0.561942
chr2	194763091	194764118	+	RP11-764E7.1	ENSG00000260142	Unknown	Unknown	Unknown	Not Imprinted	-1.17022	-0.933786	-0.561942
chr2	194892643	194892888	+	AC068135.1	ENSG00000224670	Unknown	Unknown	Unknown	Not Imprinted	-1.17022	-0.933786	-0.561942
chr2	194994078	194994990	-	GLULP6	ENSG00000215043	Unknown	Unknown	Unknown	Not Imprinted	-1.17022	-0.933786	-0.561942
chr2	195052103	195053033	+	HNRNPA1P47	ENSG00000236695	Unknown	Unknown	Unknown	Not Imprinted	-1.17022	-0.933786	-0.561942
chr2	195208914	195441302	+	LINC01821	ENSG00000225539	Unknown	Unknown	Unknown	Not Imprinted	-1.17022	-0.933786	-0.561942
chr2	195319305	195319866	-	AC106883.1	ENSG00000225394	Unknown	Unknown	Unknown	Not Imprinted	-1.17022	-0.933786	-0.561942
chr2	195422898	195422998	-	AC073973.1	ENSG00000264560	Unknown	Unknown	Unknown	Not Imprinted	-1.17022	-0.933786	-0.561942
chr2	195452649	195476869	+	RP11-187J4.1	ENSG00000286539	Unknown	Unknown	Unknown	Not Imprinted	-1.17022	-0.933786	-0.561942
chr2	195595319	195626159	+	LINC01790	ENSG00000230173	Unknown	Unknown	Unknown	Not Imprinted	-1.17022	-0.933786	-0.561942
chr2	195868435	195891094	-	AC010983.1	ENSG00000235056	Unknown	Unknown	Unknown	Not Imprinted	-1.17022	-0.933786	-0.561942
chr2	196313256	196346551	+	AC064834.1	ENSG00000224099	Unknown	Unknown	Unknown	Not Imprinted	0.59863	0.0305605	0.0242285
chr2	196316502	196380423	-	RP11-762E8.1	ENSG00000271893	Unknown	Unknown	Unknown	Not Imprinted	0.59863	0.0305605	0.0242285
chr2	196378760	196378866	+	RNU6-169P	ENSG00000202206	Unknown	Unknown	Unknown	Not Imprinted	0.59863	0.0305605	0.0242285
chr2	196397669	196405011	+	LINC01825	ENSG00000223466	Unknown	Unknown	Unknown	Not Imprinted	0.59863	0.0305605	0.0242285
chr2	196434352	196437694	-	LINC01827	ENSG00000234919	Unknown	Unknown	Unknown	Not Imprinted	0.59863	0.0305605	0.0242285
chr2	196440701	196602426	+	SLC39A10	ENSG00000196950	Unknown	Unknown	monoallelic	Not Imprinted	0.59863	0.0305605	0.0242285
chr2	196447518	196448755	-	AHCYP5	ENSG00000213107	Unknown	Unknown	Unknown	Not Imprinted	0.59863	0.0305605	0.0242285
chr2	196535096	196535198	-	RNU6-915P	ENSG00000201813	Unknown	Unknown	Unknown	Not Imprinted	0.59863	-0.98321	0.0242285
chr2	196602427	196933561	-	DNAH7	ENSG00000118997	Unknown	Unknown	Unknown	Not Imprinted	0.851906	0.0355376	0.291828
chr2	196858983	196860404	-	E2F3P2	ENSG00000203435	Unknown	Unknown	Unknown	Not Imprinted	-1.17022	-0.98321	0.0242285
chr2	196928036	196928687	-	AC114760.1	ENSG00000227878	Unknown	Unknown	Unknown	Not Imprinted	-1.17022	-0.98321	0.0242285
chr2	196998307	197041227	-	STK17B	ENSG00000081320	biallelic	Unknown	Unknown	Not Imprinted	0.851906	0.0355376	0.291828
chr2	197015987	197019605	+	RP11-347P5.1	ENSG00000272211	Unknown	Unknown	Unknown	Not Imprinted	0.851906	0.0355376	0.291828
chr2	197053823	197458408	-	HECW2	ENSG00000138411	biallelic	Unknown	Unknown	Not Imprinted	0.851906	0.0355376	0.291828
chr2	197124748	197128928	+	HECW2-AS1	ENSG00000229056	Unknown	Unknown	Unknown	Not Imprinted	0.851906	0.0355376	0.291828
chr2	197154133	197154429	+	RN7SL820P	ENSG00000264627	Unknown	Unknown	Unknown	Not Imprinted	0.851906	0.0355376	0.291828
chr2	197503146	197504221	-	RP11-369J9.1	ENSG00000282836	Unknown	Unknown	Unknown	Not Imprinted	0.418142	-0.417651	0.291828
chr2	197504278	197628214	+	CCDC150	ENSG00000144395	Unknown	Unknown	monoallelic	Not Imprinted	0.418142	-0.417651	0.291828
chr2	197627759	197664449	-	GTF3C3	ENSG00000119041	Unknown	Unknown	Unknown	Not Imprinted	0.693488	-0.417651	0.291828
chr2	197669141	197674079	-	C2orf66	ENSG00000187944	Unknown	Unknown	Unknown	Not Imprinted	0.693488	-0.501952	0.121119
chr2	197696699	197696914	-	RP11-84A12.1	ENSG00000280176	Unknown	Unknown	Unknown	Not Imprinted	0.693488	-0.501952	0.121119
chr2	197697728	197792520	-	PGAP1	ENSG00000197121	Unknown	Unknown	Unknown	Not Imprinted	0.693488	-0.501952	0.121119
chr2	197831741	198175897	-	ANKRD44	ENSG00000065413	biallelic	Unknown	Unknown	Not Imprinted	0.961539	-0.501952	0.335227
chr2	197879714	197880739	+	HNRNPA3P15	ENSG00000225636	Unknown	Unknown	Unknown	Not Imprinted	0.961539	-0.501952	0.121119
chr2	197893435	197894867	-	RPL4P7	ENSG00000224442	Unknown	Unknown	Unknown	Not Imprinted	0.961539	-0.501952	0.121119
chr2	198062715	198063997	+	ANKRD44-AS1	ENSG00000231621	Unknown	Unknown	Unknown	Not Imprinted	0.961539	-0.501952	0.335227
chr2	198115582	198167243	-	ANKRD44-IT1	ENSG00000236977	Unknown	Unknown	Unknown	Not Imprinted	0.961539	-0.501952	0.335227
chr2	198127835	198128259	+	ATP5MC2P3	ENSG00000230482	Unknown	Unknown	Unknown	Not Imprinted	0.961539	-0.501952	0.335227
chr2	198176117	198177464	+	AC010746.3	ENSG00000225979	Unknown	Unknown	Unknown	Not Imprinted	0.961539	-0.501952	0.335227
chr2	198244425	198245616	-	NPM1P46	ENSG00000213104	Unknown	Unknown	Unknown	Not Imprinted	0.961539	-0.501952	0.335227
chr2	198253239	198299803	-	SF3B1	ENSG00000115524	biallelic	Unknown	monoallelic	Not Imprinted	0.961539	-0.480469	0.14586
chr2	198312469	198312575	+	RNU6-1029P	ENSG00000206836	Unknown	Unknown	Unknown	Not Imprinted	0.827826	-0.480469	0.14586
chr2	198318147	198340032	+	COQ10B	ENSG00000115520	Unknown	Unknown	Unknown	Not Imprinted	0.827826	-0.480469	0.14586
chr2	198351308	198381461	-	HSPD1	ENSG00000144381	biallelic	Unknown	Unknown	Not Imprinted	0.827826	-0.480469	0.14586
chr2	198364864	198368173	+	HSPE1	ENSG00000115541	Unknown	Unknown	Unknown	Not Imprinted	0.827826	-0.480469	0.14586
chr2	198365137	198415450	+	HSPE1-MOB4	ENSG00000270757	Unknown	Unknown	Unknown	Not Imprinted	0.827826	-0.480469	0.14586
chr2	198380295	198418423	+	MOB4	ENSG00000115540	Unknown	Unknown	Unknown	Not Imprinted	0.827826	-0.553544	-0.095811
chr2	198398527	198398689	+	AC020550.7	ENSG00000231699	Unknown	Unknown	Unknown	Not Imprinted	0.827826	-0.553544	-0.095811
chr2	198432948	198540769	-	RFTN2	ENSG00000162944	Unknown	Unknown	Unknown	Not Imprinted	0.827826	-0.553544	-0.095811
chr2	198505165	198506298	+	RP11-198M19.2	ENSG00000287858	Unknown	Unknown	Unknown	Not Imprinted	0.827826	-0.553544	-0.095811
chr2	198557830	198639547	+	AC011997.1	ENSG00000222017	Unknown	Unknown	Unknown	Not Imprinted	0.827826	-0.553544	-0.095811
chr2	198570093	198573119	+	MARS2	ENSG00000247626	Unknown	Unknown	Unknown	Not Imprinted	0.827826	-0.553544	-0.095811
chr2	198591603	198651486	-	BOLL	ENSG00000152430	Unknown	Unknown	Unknown	Not Imprinted	2.10081	-0.534899	0.510783
chr2	198669317	199437305	+	PLCL1	ENSG00000115896	Unknown	Unknown	Unknown	Not Imprinted	2.10081	-0.534899	0.510783
chr2	198682147	198701050	-	RP11-294E24.1	ENSG00000286020	Unknown	Unknown	Unknown	Not Imprinted	2.10081	-0.534899	0.510783
chr2	199052526	199056245	-	AC109589.1	ENSG00000237035	Unknown	Unknown	Unknown	Not Imprinted	0.202909	-0.534899	0.510783
chr2	199164000	199240214	-	LINC01923	ENSG00000236653	Unknown	Unknown	Unknown	Not Imprinted	0.202909	-0.534899	0.510783
chr2	199357966	199637080	-	AC019330.1	ENSG00000225421	Unknown	Unknown	Unknown	Not Imprinted	-0.424803	-0.566995	-0.330075
chr2	199431369	199431453	-	AC019330.2	ENSG00000252511	Unknown	Unknown	Unknown	Not Imprinted	-0.424803	-0.566995	-0.330075
chr2	199747297	199936514	-	AC018717.1	ENSG00000231557	Unknown	Unknown	Unknown	Not Imprinted	-0.424803	-0.566995	-0.330075
chr2	199973307	199974811	+	AC018717.2	ENSG00000230407	Unknown	Unknown	Unknown	Not Imprinted	-0.424803	-0.566995	-0.330075
chr2	200055782	200055843	+	RNU7-147P	ENSG00000238698	Unknown	Unknown	Unknown	Not Imprinted	-0.424803	-0.566995	-0.330075
chr2	200134223	200335989	-	SATB2	ENSG00000119042	Unknown	Unknown	Unknown	Not Imprinted	-0.424803	-0.566995	-0.330075
chr2	200190033	200194085	+	RP11-486F17.1	ENSG00000257045	Unknown	Unknown	Unknown	Not Imprinted	-0.424803	-0.566995	-0.330075
chr2	200322423	200341658	+	SATB2-AS1	ENSG00000225953	Unknown	Unknown	Unknown	Not Imprinted	-0.424803	-0.566995	-0.330075
chr2	200472791	200615064	+	LINC01877	ENSG00000238217	Unknown	Unknown	Unknown	Not Imprinted	-0.424803	-0.553403	0.0302724
chr2	200524274	200525452	+	SEPHS1P6	ENSG00000213938	Unknown	Unknown	Unknown	Not Imprinted	-0.424803	-0.553403	0.0302724
chr2	200625267	200715915	-	FTCDNL1	ENSG00000226124	Unknown	Unknown	Unknown	Not Imprinted	-0.424803	-0.553403	0.0302724
chr2	200732119	200775882	-	AC073043.1	ENSG00000232732	Unknown	Unknown	Unknown	Not Imprinted	1.15658	-0.553403	0.0302724
chr2	200736895	200737101	+	AC108032.1	ENSG00000227004	Unknown	Unknown	Unknown	Not Imprinted	-0.424803	-0.553403	0.0302724
chr2	200765806	200766100	-	RN7SL717P	ENSG00000240302	Unknown	Unknown	Unknown	Not Imprinted	-0.424803	-0.553403	0.0302724
chr2	200776016	200820658	+	C2orf69	ENSG00000178074	Unknown	Unknown	monoallelic	Not Imprinted	1.15658	-0.209572	0.0302724
chr2	200793636	200820459	-	TYW5	ENSG00000162971	Unknown	Unknown	Unknown	Not Imprinted	1.15658	-0.209572	0.0302724
chr2	200820040	200873263	+	MAIP1	ENSG00000162972	Unknown	Unknown	Unknown	Not Imprinted	1.15658	-0.209572	0.110308
chr2	200951593	200964748	+	RP3-417E16.1	ENSG00000287027	Unknown	Unknown	Unknown	Not Imprinted	1.15658	-0.209572	0.110308
chr2	201170604	201346987	+	SPATS2L	ENSG00000196141	Unknown	Unknown	monoallelic	Not Imprinted	1.15658	-0.0868271	0.110308
chr2	201251898	201251987	+	AC105381.1	ENSG00000264798	Unknown	Unknown	Unknown	Not Imprinted	1.15658	-0.0868271	0.110308
chr2	201255389	201342741	-	RP11-6G22.1	ENSG00000287299	Unknown	Unknown	Unknown	Not Imprinted	1.15658	-0.0868271	0.110308
chr2	201353681	201384507	-	KCTD18	ENSG00000155729	biallelic	Unknown	Unknown	Not Imprinted	1.15658	-0.00538504	0.108417
chr2	201374731	201448819	+	SGO2	ENSG00000163535	biallelic	Unknown	monoallelic	Not Imprinted	1.15658	-0.00538504	0.108417
chr2	201450737	201541787	+	AOX1	ENSG00000138356	Unknown	Unknown	Unknown	Not Imprinted	1.15658	-0.00538504	0.108417
chr2	201542956	201598832	+	AOX3P	ENSG00000244301	Unknown	Unknown	Unknown	Not Imprinted	1.15658	0.174702	0.108417
chr2	201560446	201612763	+	AOX3P-AOX2P	ENSG00000284084	Unknown	Unknown	Unknown	Not Imprinted	1.15658	0.174702	0.108417
chr2	201576258	201599909	-	LINC01792	ENSG00000237166	Unknown	Unknown	Unknown	Not Imprinted	1.15658	0.174702	0.108417
chr2	201603331	201658962	+	AOX2P	ENSG00000243478	Unknown	Unknown	Unknown	Not Imprinted	1.15658	0.174702	0.108417
chr2	201640307	201640473	+	RNU1-133P	ENSG00000201737	Unknown	Unknown	Unknown	Not Imprinted	1.15658	0.174702	0.108417
chr2	201645218	201676893	-	BZW1-AS1	ENSG00000230408	Unknown	Unknown	Unknown	Not Imprinted	1.15658	0.174702	0.194755
chr2	201675317	201692061	+	BZW1	ENSG00000082153	Unknown	Unknown	Unknown	Not Imprinted	0.425534	0.174702	0.194755
chr2	201694732	201694839	+	RNU6-31P	ENSG00000207116	Unknown	Unknown	Unknown	Not Imprinted	0.425534	0.174702	0.194755
chr2	201707909	201708022	-	AC005037.2	ENSG00000221530	Unknown	Unknown	Unknown	Not Imprinted	0.425534	0.174702	0.194755
chr2	201708963	201710184	+	BICD1P1	ENSG00000224346	Unknown	Unknown	Unknown	Not Imprinted	0.425534	0.174702	0.194755
chr2	201713761	201713867	-	RNA5SP115	ENSG00000223092	Unknown	Unknown	Unknown	Not Imprinted	0.425534	0.174702	0.194755
chr2	201717732	201729467	-	CLK1	ENSG00000013441	biallelic	Unknown	Unknown	Not Imprinted	0.425534	0.174702	0.194755
chr2	201735630	201754026	-	PPIL3	ENSG00000240344	biallelic	Unknown	Unknown	Not Imprinted	0.425534	0.174702	0.194755
chr2	201746438	201746544	-	RNU6-312P	ENSG00000201499	Unknown	Unknown	Unknown	Not Imprinted	0.425534	0.174702	0.194755
chr2	201754050	201768661	+	NIF3L1	ENSG00000196290	Unknown	monoallelic	Unknown	Not Imprinted	0.425534	-0.103307	0.194755
chr2	201763743	201763844	+	RNU6-762P	ENSG00000252916	Unknown	Unknown	Unknown	Not Imprinted	0.425534	-0.103307	0.194755
chr2	201773700	201828403	-	ORC2	ENSG00000115942	biallelic	Unknown	Unknown	Not Imprinted	0.425534	-0.103307	0.194755
chr2	201792267	201792534	+	RN7SL694P	ENSG00000263947	Unknown	Unknown	Unknown	Not Imprinted	0.425534	-0.103307	0.194755
chr2	201827986	201873825	+	AC005037.3	ENSG00000183308	Unknown	Unknown	Unknown	Not Imprinted	0.425534	-0.103307	0.253953
chr2	201838441	201936394	-	FAM126B	ENSG00000155744	Unknown	Unknown	Unknown	Not Imprinted	0.425534	-0.103307	0.253953
chr2	201927812	201928774	+	HNRNPA1P35	ENSG00000225695	Unknown	Unknown	Unknown	Not Imprinted	0.425534	-0.103307	0.253953
chr2	201931414	201931914	+	RPL23AP30	ENSG00000226658	Unknown	Unknown	Unknown	Not Imprinted	0.425534	-0.103307	0.253953
chr2	201936156	201950473	+	NDUFB3	ENSG00000119013	Unknown	Unknown	Unknown	Not Imprinted	0.425534	-0.103307	0.253953
chr2	201944565	201944667	+	RNU6-1206P	ENSG00000252148	Unknown	Unknown	Unknown	Not Imprinted	0.425534	-0.103307	0.253953
chr2	201966105	201967859	+	RP11-13J8.1	ENSG00000232719	Unknown	Unknown	Unknown	Not Imprinted	0.425534	-0.103307	0.253953
chr2	201966812	201967680	-	RPL17P10	ENSG00000224672	Unknown	Unknown	Unknown	Not Imprinted	0.425534	-0.103307	0.253953
chr2	201980877	202041410	+	CFLAR	ENSG00000003402	biallelic	Unknown	Unknown	Not Imprinted	0.425534	-0.103307	0.253953
chr2	202002239	202004750	-	IMPDH1P10	ENSG00000232133	Unknown	Unknown	Unknown	Not Imprinted	0.425534	-0.103307	0.253953
chr2	202005001	202022546	-	CFLAR-AS1	ENSG00000226312	Unknown	Unknown	Unknown	Not Imprinted	0.425534	-0.103307	0.253953
chr2	202006627	202006689	+	RNU7-45P	ENSG00000238829	Unknown	Unknown	Unknown	Not Imprinted	0.425534	-0.103307	0.253953
chr2	202027207	202027403	-	RPL38P5	ENSG00000235579	Unknown	Unknown	Unknown	Not Imprinted	0.425534	-0.103307	0.253953
chr2	202031688	202032269	+	AC007283.5	ENSG00000234431	Unknown	Unknown	Unknown	Not Imprinted	0.425534	-0.103307	0.253953
chr2	202047621	202094129	+	CASP10	ENSG00000003400	paternal	Unknown	Unknown	Not Imprinted	1.69692	0.159008	0.253953
chr2	202077006	202077804	-	MTND5P25	ENSG00000227348	Unknown	Unknown	Unknown	Not Imprinted	0.425534	0.159008	0.253953
chr2	202078021	202079383	-	MTND4P23	ENSG00000225796	Unknown	Unknown	Unknown	Not Imprinted	0.425534	0.159008	0.253953
chr2	202079376	202079673	-	MTND4LP13	ENSG00000235318	Unknown	Unknown	Unknown	Not Imprinted	0.425534	0.159008	0.253953
chr2	202098166	202152434	+	CASP8	ENSG00000064012	biallelic	Unknown	Unknown	Not Imprinted	1.69692	0.159008	0.008886
chr2	202152994	202222121	-	FLACC1	ENSG00000155749	Unknown	Unknown	Unknown	Not Imprinted	1.69692	0.159008	0.008886
chr2	202241930	202316223	-	TRAK2	ENSG00000115993	biallelic	Unknown	Unknown	Not Imprinted	1.69692	0.159008	0.008886
chr2	202252581	202345569	+	STRADB	ENSG00000082146	biallelic	Unknown	Unknown	Not Imprinted	1.69692	0.159008	-0.208924
chr2	202275267	202278031	-	SCYL2P1	ENSG00000213090	Unknown	Unknown	Unknown	Not Imprinted	1.69692	0.159008	-0.208924
chr2	202352144	202483901	-	C2CD6	ENSG00000155754	Unknown	Unknown	Unknown	Not Imprinted	1.69692	0.159008	-0.208924
chr2	202414354	202415030	+	MTCO2P16	ENSG00000234842	Unknown	Unknown	Unknown	Not Imprinted	1.69692	0.159008	-0.208924
chr2	202415247	202415772	+	MTATP6P16	ENSG00000224299	Unknown	Unknown	Unknown	Not Imprinted	1.69692	0.159008	-0.208924
chr2	202417582	202418335	+	MTCO3P16	ENSG00000227736	Unknown	Unknown	Unknown	Not Imprinted	1.69692	0.159008	-0.208924
chr2	202418411	202418754	+	MTND3P16	ENSG00000224590	Unknown	Unknown	Unknown	Not Imprinted	1.69692	0.159008	-0.208924
chr2	202418819	202419113	+	MTND4LP16	ENSG00000234731	Unknown	Unknown	Unknown	Not Imprinted	1.69692	0.159008	-0.208924
chr2	202419107	202420774	+	MTND4P29	ENSG00000249177	Unknown	Unknown	Unknown	Not Imprinted	1.69692	0.159008	-0.208924
chr2	202421615	202422988	+	MTND5P31	ENSG00000227841	Unknown	Unknown	Unknown	Not Imprinted	1.69692	0.159008	-0.208924
chr2	202484907	202508293	-	TMEM237	ENSG00000155755	Unknown	Unknown	Unknown	Not Imprinted	1.69692	0.159008	-0.208924
chr2	202486369	202488153	-	ENO1P4	ENSG00000241790	Unknown	Unknown	Unknown	Not Imprinted	1.69692	0.159008	-0.208924
chr2	202508121	202510713	+	RP11-309N8.1	ENSG00000287133	Unknown	Unknown	Unknown	Not Imprinted	1.69692	-0.00625308	0.222225
chr2	202509593	202563417	-	MPP4	ENSG00000082126	Unknown	Unknown	Unknown	Not Imprinted	1.69692	-0.00625308	0.222225
chr2	202511439	202511543	+	RNU6-651P	ENSG00000222972	Unknown	Unknown	Unknown	Not Imprinted	1.69692	-0.00625308	0.222225
chr2	202564990	202646835	-	ALS2	ENSG00000003393	Unknown	Unknown	Unknown	Not Imprinted	1.69692	0.564849	0.222225
chr2	202627460	202628296	+	RPS2P16	ENSG00000230799	Unknown	Unknown	Unknown	Not Imprinted	1.69692	-0.00625308	0.222225
chr2	202655184	202760273	+	CDK15	ENSG00000138395	Unknown	Unknown	Unknown	Not Imprinted	1.69692	0.564849	0.26621
chr2	202689271	202689555	+	UBE2V1P11	ENSG00000231124	Unknown	Unknown	Unknown	Not Imprinted	1.69692	0.564849	0.26621
chr2	202705852	202705953	+	AC007242.1	ENSG00000221374	Unknown	Unknown	Unknown	Not Imprinted	1.69692	0.564849	0.26621
chr2	202792162	202792266	+	RNU6-440P	ENSG00000212184	Unknown	Unknown	Unknown	Not Imprinted	1.69692	0.564849	0.26621
chr2	202817980	202818059	-	AC007358.1	ENSG00000221489	Unknown	Unknown	Unknown	Not Imprinted	1.69692	0.564849	0.26621
chr2	202897493	202898260	-	RP11-107N15.1	ENSG00000273209	Unknown	Unknown	Unknown	Not Imprinted	1.69692	0.564849	0.26621
chr2	202898578	202903164	+	FZD7	ENSG00000155760	Unknown	Unknown	Unknown	Not Imprinted	1.69692	0.564849	0.26621
chr2	202937978	203069911	+	KIAA2012	ENSG00000182329	Unknown	Unknown	Unknown	Not Imprinted	1.69692	0.949816	0.26621
chr2	202940133	202981785	-	KIAA2012-AS1	ENSG00000222035	Unknown	Unknown	Unknown	Not Imprinted	1.69692	0.949816	0.26621
chr2	203002293	203014350	-	RP11-1145F21.2	ENSG00000287041	Unknown	Unknown	Unknown	Not Imprinted	1.69692	0.949816	0.26621
chr2	203043383	203044114	-	AC079354.5	ENSG00000231903	Unknown	Unknown	Unknown	Not Imprinted	1.69692	0.949816	0.26621
chr2	203044020	203044694	+	PSMA2P3	ENSG00000227890	Unknown	Unknown	Unknown	Not Imprinted	1.69692	0.949816	0.26621
chr2	203066107	203066609	-	DAZAP2P1	ENSG00000223825	Unknown	Unknown	Unknown	Not Imprinted	1.69692	0.253351	-0.58327
chr2	203070905	203103322	-	SUMO1	ENSG00000116030	Unknown	Unknown	Unknown	Not Imprinted	0.413522	0.253351	-0.58327
chr2	203096419	203096572	+	RPL39P14	ENSG00000224463	Unknown	Unknown	Unknown	Not Imprinted	0.413522	0.253351	-0.58327
chr2	203130459	203168384	+	NOP58	ENSG00000055044	Unknown	Unknown	monoallelic	Not Imprinted	0.413522	0.253351	-0.58327
chr2	203156055	203156144	+	SNORD11B	ENSG00000271852	Unknown	Unknown	Unknown	Not Imprinted	0.413522	0.253351	-0.58327
chr2	203166845	203168337	-	RP11-686O6.3	ENSG00000286223	Unknown	Unknown	Unknown	Not Imprinted	0.413522	0.253351	-0.58327
chr2	203198162	203198451	+	RN7SL753P	ENSG00000264275	Unknown	Unknown	Unknown	Not Imprinted	0.413522	0.253351	-0.58327
chr2	203200747	203201450	-	PIMREGP1	ENSG00000226261	Unknown	Unknown	Unknown	Not Imprinted	0.413522	0.253351	-0.58327
chr2	203201462	203201923	+	RP11-686O6.1	ENSG00000272966	Unknown	Unknown	Unknown	Not Imprinted	0.413522	0.253351	-0.58327
chr2	203221844	203222140	-	RN7SL40P	ENSG00000242696	Unknown	Unknown	Unknown	Not Imprinted	0.413522	0.253351	-0.58327
chr2	203239655	203240327	-	RP11-686O6.2	ENSG00000273456	Unknown	Unknown	Unknown	Not Imprinted	0.413522	0.253351	-0.58327
chr2	203241050	203432474	+	BMPR2	ENSG00000204217	Unknown	Unknown	Unknown	Not Imprinted	0.669142	0.253351	-0.579286
chr2	203369735	203370066	-	H3P8	ENSG00000270915	Unknown	Unknown	Unknown	Not Imprinted	0.413522	0.253351	-0.58327
chr2	203385124	203385712	+	RPL13AP12	ENSG00000236047	Unknown	Unknown	Unknown	Not Imprinted	0.413522	0.253351	-0.58327
chr2	203478937	203479427	+	MTCO1P17	ENSG00000223619	Unknown	Unknown	Unknown	Not Imprinted	0.669142	-0.398612	-0.579286
chr2	203479576	203480252	+	MTCO2P17	ENSG00000233888	Unknown	Unknown	Unknown	Not Imprinted	0.669142	-0.398612	-0.579286
chr2	203480492	203481163	+	MTATP6P17	ENSG00000235433	Unknown	Unknown	Unknown	Not Imprinted	0.669142	-0.398612	-0.579286
chr2	203481423	203481935	+	MTCO3P17	ENSG00000237542	Unknown	Unknown	Unknown	Not Imprinted	0.669142	-0.398612	-0.579286
chr2	203482007	203482350	+	MTND3P17	ENSG00000233134	Unknown	Unknown	Unknown	Not Imprinted	0.669142	-0.398612	-0.579286
chr2	203482418	203482710	+	MTND4LP17	ENSG00000241221	Unknown	Unknown	Unknown	Not Imprinted	0.669142	-0.398612	-0.579286
chr2	203482706	203483604	+	MTND4P30	ENSG00000227454	Unknown	Unknown	Unknown	Not Imprinted	0.669142	-0.398612	-0.579286
chr2	203483908	203484619	-	MTCO1P54	ENSG00000233311	Unknown	Unknown	Unknown	Not Imprinted	0.669142	-0.398612	-0.579286
chr2	203499692	203634480	+	FAM117B	ENSG00000138439	biallelic	Unknown	monoallelic	Not Imprinted	0.669142	-0.398612	-0.579286
chr2	203637873	203736489	-	ICA1L	ENSG00000163596	Unknown	Unknown	Unknown	Not Imprinted	0.669142	-0.398612	-0.579286
chr2	203638443	203639083	-	AC098831.4	ENSG00000240761	Unknown	Unknown	Unknown	Not Imprinted	0.669142	-0.398612	-0.579286
chr2	203705054	203706504	-	KRT8P15	ENSG00000233579	Unknown	Unknown	Unknown	Not Imprinted	0.669142	-0.398612	-0.579286
chr2	203738984	203879521	-	WDR12	ENSG00000138442	Unknown	Unknown	Unknown	Not Imprinted	0.669142	-0.398612	-0.579286
chr2	203776937	203852986	+	CARF	ENSG00000138380	biallelic	Unknown	Unknown	Not Imprinted	0.669142	-0.398612	-0.579286
chr2	203789332	203790627	+	KRT8P52	ENSG00000232479	Unknown	Unknown	Unknown	Not Imprinted	0.669142	-0.398612	-0.579286
chr2	203859917	203860126	+	RP11-544H14.1	ENSG00000270664	Unknown	Unknown	Unknown	Not Imprinted	0.669142	-0.398612	-0.579286
chr2	203879331	204091101	+	NBEAL1	ENSG00000144426	Unknown	Unknown	Unknown	Not Imprinted	1.07154	-0.310203	-0.506489
chr2	203904831	203905622	+	RPL7P14	ENSG00000232994	Unknown	Unknown	Unknown	Not Imprinted	0.669142	-0.398612	-0.579286
chr2	203926037	203927126	-	AC023271.1	ENSG00000228513	Unknown	Unknown	Unknown	Not Imprinted	0.669142	-0.398612	-0.579286
chr2	203939408	203939865	-	RPL23AP36	ENSG00000225124	Unknown	Unknown	Unknown	Not Imprinted	0.669142	-0.398612	-0.579286
chr2	204055503	204056000	+	RPL12P16	ENSG00000204196	Unknown	Unknown	Unknown	Not Imprinted	0.669142	-0.398612	-0.579286
chr2	204103700	204170749	+	CYP20A1	ENSG00000119004	Unknown	Unknown	Unknown	Not Imprinted	1.07154	-0.310203	-0.506489
chr2	204124327	204124618	+	RN7SL670P	ENSG00000264041	Unknown	Unknown	Unknown	Not Imprinted	1.07154	-0.310203	-0.506489
chr2	204180113	204180594	-	MRPL50P2	ENSG00000238285	Unknown	Unknown	Unknown	Not Imprinted	1.07154	-0.310203	-0.506489
chr2	204193003	204312451	+	ABI2	ENSG00000138443	Unknown	Unknown	monoallelic	Not Imprinted	1.07154	-0.274202	-0.178932
chr2	204193182	204193949	-	RP11-363J17.1	ENSG00000256458	Unknown	Unknown	Unknown	Not Imprinted	1.07154	-0.310203	-0.506489
chr2	204259068	204400058	-	RAPH1	ENSG00000173166	Unknown	Unknown	Unknown	Not Imprinted	1.07154	-0.274202	-0.178932
chr2	204499300	204500739	-	AC125238.2	ENSG00000233459	Unknown	Unknown	Unknown	Not Imprinted	0.522945	-0.274202	-0.178932
chr2	204536898	204537146	-	AC125238.3	ENSG00000233031	Unknown	Unknown	Unknown	Not Imprinted	0.522945	-0.274202	-0.178932
chr2	204571198	204603635	+	CD28	ENSG00000178562	Unknown	Unknown	Unknown	Not Imprinted	0.522945	-0.274202	-0.178932
chr2	204629018	204630316	-	KRT18P39	ENSG00000224791	Unknown	Unknown	Unknown	Not Imprinted	0.522945	-0.274202	-0.178932
chr2	204629430	204629521	-	AC125238.1	ENSG00000211573	Unknown	Unknown	Unknown	Not Imprinted	0.522945	-0.274202	-0.178932
chr2	204637354	204638225	-	NPM1P33	ENSG00000213925	Unknown	Unknown	Unknown	Not Imprinted	0.522945	-0.274202	-0.178932
chr2	204646760	204646866	+	RNU6-474P	ENSG00000206970	Unknown	Unknown	Unknown	Not Imprinted	0.522945	-0.274202	-0.178932
chr2	204732494	204738688	+	CTLA4	ENSG00000163599	Unknown	Unknown	Unknown	Not Imprinted	0.522945	-0.274202	-0.178932
chr2	204801486	204826300	+	ICOS	ENSG00000163600	Unknown	Unknown	Unknown	Not Imprinted	0.0570995	0.147488	-0.375014
chr2	204930429	204932086	+	AC009965.1	ENSG00000235951	Unknown	Unknown	Unknown	Not Imprinted	0.0570995	0.147488	-0.375014
chr2	204955180	204974572	+	AC009965.2	ENSG00000234714	Unknown	Unknown	Unknown	Not Imprinted	0.0570995	0.147488	-0.375014
chr2	205084707	205099708	-	AC009498.1	ENSG00000237271	Unknown	Unknown	Unknown	Not Imprinted	0.0570995	0.147488	-0.375014
chr2	205171565	205172087	+	DSTNP5	ENSG00000236681	Unknown	Unknown	Unknown	Not Imprinted	0.0570995	0.317021	-0.283018
chr2	205243818	205244515	+	AC106901.1	ENSG00000225304	Unknown	Unknown	Unknown	Not Imprinted	0.0570995	0.317021	-0.283018
chr2	205334799	205338560	-	AC016903.1	ENSG00000236634	Unknown	Unknown	Unknown	Not Imprinted	0.0570995	0.317021	-0.283018
chr2	205338557	205372395	+	AC016903.2	ENSG00000237843	Unknown	Unknown	Unknown	Not Imprinted	0.0570995	0.317021	-0.283018
chr2	205410198	206484886	+	PARD3B	ENSG00000116117	Unknown	Unknown	monoallelic	Not Imprinted	0.0570995	0.317021	-0.283018
chr2	205533586	205543421	-	RP11-15J24.1	ENSG00000287524	Unknown	Unknown	Unknown	Not Imprinted	0.0570995	0.317021	-0.283018
chr2	206118028	206118227	-	AC008171.1	ENSG00000223890	Unknown	Unknown	Unknown	Not Imprinted	0.0570995	0.317021	-0.340623
chr2	206546714	206662857	+	NRP2	ENSG00000118257	Unknown	Unknown	Unknown	Not Imprinted	0.0570995	0.402441	-0.0342748
chr2	206621193	206628730	-	AC007362.3	ENSG00000225216	Unknown	Unknown	Unknown	Not Imprinted	0.0570995	0.402441	-0.0342748
chr2	206765354	206765682	+	RN7SKP178	ENSG00000201875	Unknown	Unknown	Unknown	Not Imprinted	0.0570995	0.402441	-0.0342748
chr2	206813815	206814869	+	PPIAP68	ENSG00000213739	Unknown	Unknown	Unknown	Not Imprinted	0.0570995	0.402441	-0.0342748
chr2	206854309	206865582	+	AC007679.3	ENSG00000225610	Unknown	Unknown	Unknown	Not Imprinted	1.08174	0.571584	0.258823
chr2	206858445	206951027	-	INO80D	ENSG00000114933	Unknown	Unknown	monoallelic	Not Imprinted	1.08174	0.571584	0.258823
chr2	206905156	206905569	+	RPL27P8	ENSG00000237041	Unknown	Unknown	Unknown	Not Imprinted	1.08174	0.571584	0.258823
chr2	206949329	206951288	+	AC007383.3	ENSG00000227946	Unknown	Unknown	Unknown	Not Imprinted	1.08174	0.571584	0.258823
chr2	206979541	207024233	-	NDUFS1	ENSG00000023228	paternal	Unknown	Unknown	Not Imprinted	1.08174	0.571584	0.258823
chr2	206980271	206987047	+	AC007383.4	ENSG00000231955	Unknown	Unknown	Unknown	Not Imprinted	1.08174	0.571584	0.258823
chr2	206980834	206981224	-	GCSHP3	ENSG00000237580	Unknown	Unknown	Unknown	Not Imprinted	1.08174	0.571584	0.258823
chr2	207024309	207027652	+	EEF1B2	ENSG00000114942	Unknown	Unknown	Unknown	Not Imprinted	1.08174	0.571584	0.258823
chr2	207040040	207082771	-	GPR1	ENSG00000183671	Unknown	Unknown	Unknown	paternal	1.04249	1.07852	0.656563
chr2	207068267	207130050	+	GPR1-AS	ENSG00000279220	Unknown	Unknown	Unknown	Not Imprinted	1.04249	1.07852	0.656563
chr2	207086039	207086358	+	RN7SKP200	ENSG00000222496	Unknown	Unknown	Unknown	Not Imprinted	1.04249	1.07852	0.656563
chr2	207100960	207101595	-	ATP5POP1	ENSG00000159186	Unknown	Unknown	Unknown	Not Imprinted	1.04249	1.07852	0.656563
chr2	207124352	207124642	-	HMGN1P6	ENSG00000224070	Unknown	Unknown	Unknown	Not Imprinted	1.04249	1.07852	0.656563
chr2	207124790	207124938	-	RN7SKP260	ENSG00000252716	Unknown	Unknown	Unknown	Not Imprinted	1.04249	1.07852	0.656563
chr2	207139387	207179151	+	ZDBF2	ENSG00000204186	Unknown	Unknown	Unknown	paternal	1.04249	1.07852	0.656563
chr2	207274811	207275633	-	ACER2P1	ENSG00000180105	Unknown	Unknown	Unknown	Not Imprinted	1.22736	0.46683	0.252941
chr2	207284016	207284962	-	HNRNPA1P51	ENSG00000234491	Unknown	Unknown	Unknown	Not Imprinted	1.22736	0.46683	0.252941
chr2	207308256	207485851	+	ADAM23	ENSG00000114948	Unknown	Unknown	Unknown	Not Imprinted	1.22736	0.46683	0.252941
chr2	207471221	207474536	-	AC010731.2	ENSG00000228577	Unknown	Unknown	Unknown	Not Imprinted	1.22736	0.46683	0.252941
chr2	207504797	207506006	+	AC010731.3	ENSG00000231653	Unknown	Unknown	Unknown	Not Imprinted	1.22736	0.46683	0.252941
chr2	207507211	207514089	+	FAM237A	ENSG00000235118	Unknown	Unknown	Unknown	Not Imprinted	1.22736	0.46683	0.252941
chr2	207516345	207586294	-	DYTN	ENSG00000232125	Unknown	Unknown	Unknown	Not Imprinted	1.60623	0.46683	0.252941
chr2	207551241	207552086	-	VPS26CP1	ENSG00000213083	Unknown	Unknown	Unknown	Not Imprinted	1.60623	0.46683	0.252941
chr2	207602487	207630052	-	MDH1B	ENSG00000138400	Unknown	Unknown	monoallelic	Not Imprinted	1.60623	0.46683	0.252941
chr2	207630081	207660913	+	FASTKD2	ENSG00000118246	biallelic	Unknown	Unknown	Not Imprinted	1.60623	0.46683	0.691241
chr2	207647958	207648032	+	MIR3130-1	ENSG00000263468	Unknown	Unknown	Unknown	Not Imprinted	1.60623	0.46683	0.252941
chr2	207663049	207791600	+	AC008269.2	ENSG00000229321	Unknown	Unknown	Unknown	Not Imprinted	1.60623	0.590035	0.691241
chr2	207685914	207687018	-	RP11-95H11.1	ENSG00000260171	Unknown	Unknown	Unknown	Not Imprinted	1.60623	0.590035	0.691241
chr2	207804242	207834198	+	CPO	ENSG00000144410	Unknown	Unknown	Unknown	Not Imprinted	1.60623	0.813196	0.691241
chr2	207938861	208031991	-	KLF7	ENSG00000118263	Unknown	Unknown	monoallelic	Not Imprinted	1.60623	1.09469	0.691241
chr2	207974711	207974797	-	MIR2355	ENSG00000253008	Unknown	Unknown	Unknown	Not Imprinted	1.60623	1.09469	0.691241
chr2	207985608	207986768	-	KLF7-IT1	ENSG00000237892	Unknown	Unknown	Unknown	Not Imprinted	1.60623	1.09469	0.691241
chr2	208030844	208113392	+	MYOSLID	ENSG00000229647	Unknown	Unknown	Unknown	Not Imprinted	1.60623	1.09469	0.691241
chr2	208038358	208087514	+	AC007879.1	ENSG00000224342	Unknown	Unknown	Unknown	Not Imprinted	1.60623	1.09469	0.691241
chr2	208051441	208100790	-	AC007879.2	ENSG00000234902	Unknown	Unknown	Unknown	Not Imprinted	1.60623	1.09469	0.691241
chr2	208082256	208083869	+	RP11-309L6.1	ENSG00000286568	Unknown	Unknown	Unknown	Not Imprinted	1.60623	1.09469	0.691241
chr2	208091673	208093032	+	AC007879.4	ENSG00000225916	Unknown	Unknown	Unknown	Not Imprinted	1.60623	1.09469	0.691241
chr2	208100023	208102599	-	AC007879.3	ENSG00000240440	Unknown	Unknown	Unknown	Not Imprinted	1.60623	1.09469	0.691241
chr2	208104588	208394519	-	AC007879.5	ENSG00000223725	Unknown	Unknown	Unknown	Not Imprinted	1.60623	1.09469	0.691241
chr2	208125169	208135414	+	LINC01802	ENSG00000225064	Unknown	Unknown	Unknown	Not Imprinted	1.60623	1.09469	0.691241
chr2	208133999	208134148	-	MIR1302-4	ENSG00000221628	Unknown	Unknown	Unknown	Not Imprinted	1.60623	1.09469	0.691241
chr2	208394461	208470712	+	CREB1	ENSG00000118260	Unknown	Unknown	monoallelic	Not Imprinted	1.14431	0.674836	0.691241
chr2	208445355	208490652	-	METTL21A	ENSG00000144401	Unknown	Unknown	monoallelic	Not Imprinted	1.14431	0.683819	0.691241
chr2	208519505	208519675	+	RPS29P9	ENSG00000223433	Unknown	Unknown	Unknown	Not Imprinted	1.14431	0.683819	0.109108
chr2	208527099	208531748	+	LINC01857	ENSG00000224137	Unknown	Unknown	Unknown	Not Imprinted	1.14431	0.683819	0.109108
chr2	208545257	208545363	-	RNU6-664P	ENSG00000199251	Unknown	Unknown	Unknown	Not Imprinted	1.14431	0.683819	0.109108
chr2	208546314	208546757	+	PPP1R14BP2	ENSG00000213082	Unknown	Unknown	Unknown	Not Imprinted	1.14431	0.683819	0.109108
chr2	208576264	208626563	+	CCNYL1	ENSG00000163249	Unknown	Unknown	Unknown	Not Imprinted	1.14431	0.688199	0.109108
chr2	208618596	208619159	-	RP11-801F7.1	ENSG00000272851	Unknown	Unknown	Unknown	Not Imprinted	1.14431	0.688199	0.102183
chr2	208619531	208619605	+	MIR4775	ENSG00000264900	Unknown	Unknown	Unknown	Not Imprinted	1.14431	0.688199	0.102183
chr2	208627322	208634630	-	FZD5	ENSG00000163251	Unknown	Unknown	Unknown	Not Imprinted	1.14431	0.688199	0.102183
chr2	208686012	208890251	-	PLEKHM3	ENSG00000178385	Unknown	Unknown	Unknown	Not Imprinted	1.14431	0.688199	0.102183
chr2	208733306	208734639	-	AC083900.1	ENSG00000225111	Unknown	Unknown	Unknown	Not Imprinted	1.14431	0.688199	0.102183
chr2	208884362	208884465	-	RNU6-360P	ENSG00000212246	Unknown	Unknown	Unknown	Not Imprinted	1.14431	0.688199	0.102183
chr2	208896107	208896677	-	RPL9P14	ENSG00000185078	Unknown	Unknown	Unknown	Not Imprinted	1.14431	0.688199	0.102183
chr2	208918885	208918982	-	RNA5SP116	ENSG00000251941	Unknown	Unknown	Unknown	Not Imprinted	1.14431	0.688199	0.102183
chr2	208921972	208922469	-	RPL12P17	ENSG00000224839	Unknown	Unknown	Unknown	Not Imprinted	1.14431	0.688199	0.102183
chr2	208972957	208977235	-	CRYGEP	ENSG00000229150	Unknown	Unknown	Unknown	Not Imprinted	0.938726	0.738628	0.16498
chr2	208986331	208989248	-	CRYGD	ENSG00000118231	Unknown	Unknown	Unknown	Not Imprinted	0.938726	0.738628	0.16498
chr2	208992861	208994552	-	CRYGC	ENSG00000163254	Unknown	Unknown	Unknown	Not Imprinted	0.938726	0.738628	0.16498
chr2	209000118	209002421	-	AC093698.4	ENSG00000224529	Unknown	Unknown	Unknown	Not Imprinted	0.938726	0.738628	0.16498
chr2	209007297	209010882	-	CRYGB	ENSG00000182187	Unknown	Unknown	Unknown	Not Imprinted	0.938726	0.738628	0.16498
chr2	209025464	209028313	-	CRYGA	ENSG00000168582	Unknown	Unknown	Unknown	Not Imprinted	0.938726	0.738628	0.16498
chr2	209030067	209054754	-	C2orf80	ENSG00000188674	Unknown	Unknown	Unknown	Not Imprinted	0.938726	0.738628	0.16498
chr2	209072859	209073708	+	RPSAP27	ENSG00000233869	Unknown	Unknown	Unknown	Not Imprinted	0.938726	0.738628	0.16498
chr2	209079448	209087349	-	TPT1P2	ENSG00000228111	Unknown	Unknown	Unknown	Not Imprinted	0.938726	0.738628	0.16498
chr2	209098168	209098229	-	AC016697.3	ENSG00000263524	Unknown	Unknown	Unknown	Not Imprinted	0.938726	0.738628	0.16498
chr2	209100953	209130798	-	IDH1	ENSG00000138413	Unknown	Unknown	Unknown	Not Imprinted	0.938726	0.738628	0.16498
chr2	209119971	209120905	+	IDH1-AS1	ENSG00000231908	Unknown	Unknown	Unknown	Not Imprinted	0.854999	-0.0663613	-0.0501845
chr2	209130979	209223470	+	PIKFYVE	ENSG00000115020	Unknown	Unknown	monoallelic	Not Imprinted	0.854999	-0.0663613	-0.0501845
chr2	209134067	209134681	-	MYL6BP1	ENSG00000228380	Unknown	Unknown	Unknown	Not Imprinted	0.854999	-0.0663613	-0.0501845
chr2	209224438	209719227	+	PTH2R	ENSG00000144407	Unknown	Unknown	Unknown	Not Imprinted	0.854999	-0.0663613	0.277904
chr2	209225356	209226094	-	ARPC1BP1	ENSG00000213081	Unknown	Unknown	Unknown	Not Imprinted	0.854999	-0.0663613	-0.0501845
chr2	210218701	210252046	-	RP11-475H17.1	ENSG00000286249	Unknown	Unknown	Unknown	Not Imprinted	-0.744327	-0.0413438	0.0397338
chr2	210288771	210598842	+	MAP2	ENSG00000078018	Unknown	Unknown	Unknown	Not Imprinted	-0.744327	-0.0413438	0.0397338
chr2	210636556	210864024	+	UNC80	ENSG00000144406	Unknown	Unknown	Unknown	Not Imprinted	-0.336905	-0.416998	0.0397338
chr2	210867289	210886984	+	RPE	ENSG00000197713	Unknown	Unknown	Unknown	Not Imprinted	-0.336905	-0.416998	-0.0438332
chr2	210886145	211036133	-	KANSL1L	ENSG00000144445	Unknown	Unknown	monoallelic	Not Imprinted	-0.336905	-0.416998	-0.0438332
chr2	210893141	210893880	+	RP11-260M2.1	ENSG00000272807	Unknown	Unknown	Unknown	Not Imprinted	-0.336905	-0.416998	-0.0438332
chr2	210895296	210929080	+	KANSL1L-AS1	ENSG00000229127	Unknown	Unknown	Unknown	Not Imprinted	-0.336905	-0.416998	-0.0438332
chr2	210952950	210953788	+	RPL6P6	ENSG00000231063	Unknown	Unknown	Unknown	Not Imprinted	-0.336905	-0.416998	-0.0438332
chr2	211036020	211036115	-	AC006994.3	ENSG00000263530	Unknown	Unknown	Unknown	Not Imprinted	-0.336905	-0.416998	-0.0438332
chr2	211036242	211098700	+	AC006994.2	ENSG00000279317	Unknown	Unknown	Unknown	Not Imprinted	-0.336905	-0.416998	-0.0438332
chr2	211051850	211090171	-	ACADL	ENSG00000115361	Unknown	Unknown	Unknown	Not Imprinted	-0.336905	-0.416998	-0.0438332
chr2	211154874	211179898	-	MYL1	ENSG00000168530	Unknown	Unknown	Unknown	Not Imprinted	-0.192633	-0.445924	-0.118571
chr2	211189483	211333970	+	LANCL1-AS1	ENSG00000234281	Unknown	Unknown	Unknown	Not Imprinted	-0.192633	-0.445924	0.203671
chr2	213446081	213886269	-	AC079610.1	ENSG00000273118	Unknown	Unknown	Unknown	Not Imprinted	1.30071	0.170674	0.0826535
chr2	213628294	213628399	-	AC093865.1	ENSG00000221388	Unknown	Unknown	Unknown	Not Imprinted	1.30071	0.170674	-0.137855
chr2	213660024	213683988	+	LINC01878	ENSG00000234308	Unknown	Unknown	Unknown	Not Imprinted	1.30071	0.170674	-0.137855
chr2	213696885	213697669	+	PCED1CP	ENSG00000231254	Unknown	Unknown	Unknown	Not Imprinted	1.30071	0.170674	-0.137855
chr2	213775727	213784533	+	AC108066.1	ENSG00000223373	Unknown	Unknown	Unknown	Not Imprinted	1.30071	0.170674	-0.137855
chr2	213790981	213791060	+	MIR4776-2	ENSG00000266354	Unknown	Unknown	Unknown	Not Imprinted	1.30071	0.170674	-0.137855
chr2	213797618	213802244	-	RP11-521H5.1	ENSG00000286965	Unknown	Unknown	Unknown	Not Imprinted	1.30071	0.170674	-0.137855
chr2	213864415	214017151	-	IKZF2	ENSG00000030419	biallelic	Unknown	Unknown	Not Imprinted	1.30071	0.170674	-0.137855
chr2	214017694	214018383	+	RP11-105N14.1	ENSG00000270659	Unknown	Unknown	Unknown	Not Imprinted	1.30071	0.170674	-0.137855
chr2	214020530	214032436	-	LINC01953	ENSG00000236193	Unknown	Unknown	Unknown	Not Imprinted	1.30071	0.170674	-0.137855
chr2	214131719	214140876	-	RP11-105N14.2	ENSG00000272519	Unknown	Unknown	Unknown	Not Imprinted	1.30071	0.0126098	-0.0828339
chr2	214141276	214148929	-	SPAG16-DT	ENSG00000196096	Unknown	Unknown	Unknown	Not Imprinted	1.30071	0.0126098	-0.0828339
chr2	214149103	215275225	+	SPAG16	ENSG00000144451	biallelic	Unknown	Unknown	Not Imprinted	1.30071	0.0126098	-0.0828339
chr2	214622791	214622883	+	MIR4438	ENSG00000265734	Unknown	Unknown	Unknown	Not Imprinted	1.30071	0.0126098	-0.0828339
chr2	215106400	215548970	-	AC107218.3	ENSG00000197585	Unknown	Unknown	Unknown	Not Imprinted	1.30071	0.0126098	-0.0828339
chr2	215145362	215146176	-	RPL5P8	ENSG00000213917	Unknown	Unknown	Unknown	Not Imprinted	1.30071	0.0126098	-0.0828339
chr2	215275778	215443700	+	VWC2L	ENSG00000174453	Unknown	Unknown	Unknown	Not Imprinted	1.30071	0.0126098	-0.0828339
chr2	215374920	215401614	+	VWC2L-IT1	ENSG00000224257	Unknown	Unknown	Unknown	Not Imprinted	1.30071	0.0126098	-0.0828339
chr2	215562451	215562783	+	ENSAP3	ENSG00000177261	Unknown	Unknown	Unknown	Not Imprinted	1.30071	0.0126098	-0.0828339
chr2	215590370	215674407	-	BARD1	ENSG00000138376	biallelic	Unknown	Unknown	Not Imprinted	1.30071	0.0126098	-0.0828339
chr2	215674905	215828299	+	SNHG31	ENSG00000229267	Unknown	Unknown	Unknown	Not Imprinted	1.30071	0.0126098	-0.0828339
chr2	215711852	215712169	+	RPL10P6	ENSG00000230076	Unknown	Unknown	Unknown	Not Imprinted	1.30071	0.0126098	-0.0828339
chr2	215796266	216003349	-	ABCA12	ENSG00000144452	Unknown	Unknown	Unknown	Not Imprinted	1.30071	0.0126098	-0.0828339
chr2	215869506	215950211	+	AC072062.3	ENSG00000227769	Unknown	Unknown	Unknown	Not Imprinted	1.30071	0.0126098	-0.0828339
chr2	216043514	216175670	-	RP11-421A16.1	ENSG00000286836	Unknown	Unknown	Unknown	Not Imprinted	1.30071	0.635596	-0.00341098
chr2	216139715	216142670	+	LINC02862	ENSG00000237571	Unknown	Unknown	Unknown	Not Imprinted	1.30071	0.0126098	-0.111175
chr2	216176679	216214496	+	ATIC	ENSG00000138363	maternal	Unknown	monoallelic	Not Imprinted	1.30071	0.635596	-0.00341098
chr2	216225163	216300796	-	FN1	ENSG00000115414	Unknown	Unknown	Unknown	Not Imprinted	1.30071	0.764022	-0.00341098
chr2	216300976	216301715	+	AC012462.1	ENSG00000230695	Unknown	Unknown	Unknown	Not Imprinted	1.30071	0.764022	-0.00341098
chr2	216318411	216351362	+	AC012462.2	ENSG00000225166	Unknown	Unknown	Unknown	Not Imprinted	1.30071	0.764022	0.376805
chr2	216341390	216344971	+	AC012462.3	ENSG00000228618	Unknown	Unknown	Unknown	Not Imprinted	1.30071	0.764022	0.376805
chr2	216395170	216410249	-	AC012668.1	ENSG00000234938	Unknown	Unknown	Unknown	Not Imprinted	1.30071	0.764022	0.376805
chr2	216397856	216578618	+	AC012668.2	ENSG00000237525	Unknown	Unknown	Unknown	Not Imprinted	1.30071	0.764022	0.376805
chr2	216444130	216447358	-	AC012668.3	ENSG00000227981	Unknown	Unknown	Unknown	Not Imprinted	1.30071	0.764022	0.376805
chr2	216476286	216713677	-	LINC00607	ENSG00000235770	Unknown	Unknown	Unknown	Not Imprinted	1.30071	0.764022	0.376805
chr2	216582766	216584147	+	LINC01614	ENSG00000230838	Unknown	Unknown	Unknown	Not Imprinted	1.30071	0.764022	0.376805
chr2	216669454	216669704	-	AC093850.1	ENSG00000216721	Unknown	Unknown	Unknown	Not Imprinted	1.30071	0.764022	-0.137855
chr2	216734646	216735241	+	AC122136.2	ENSG00000227824	Unknown	Unknown	Unknown	Not Imprinted	1.30071	0.764022	-0.137855
chr2	216743556	216743642	-	AC122136.1	ENSG00000212055	Unknown	Unknown	Unknown	Not Imprinted	1.30071	0.764022	-0.137855
chr2	216804031	216806442	-	AC093382.1	ENSG00000226276	Unknown	Unknown	Unknown	Not Imprinted	1.30071	0.462737	-0.14441
chr2	216807307	216898819	-	MREG	ENSG00000118242	biallelic	Unknown	monoallelic	Not Imprinted	1.30071	0.462737	-0.14441
chr2	216861052	216947678	-	PECR	ENSG00000115425	biallelic	Unknown	monoallelic	Not Imprinted	0.688174	0.462737	-0.14441
chr2	216946589	216967506	+	TMEM169	ENSG00000163449	Unknown	Unknown	Unknown	Not Imprinted	0.688174	0.462737	-0.14441
chr2	216972187	217071026	+	XRCC5	ENSG00000079246	biallelic	Unknown	monoallelic	Not Imprinted	0.896173	1.58881	-0.14441
chr2	217021065	217021534	-	POLHP1	ENSG00000232970	Unknown	Unknown	Unknown	Not Imprinted	0.688174	1.58881	-0.14441
chr2	217039619	217040755	-	AC012513.4	ENSG00000236478	Unknown	Unknown	Unknown	Not Imprinted	0.688174	1.58881	-0.14441
chr2	217076127	217078242	+	RP11-566E18.1	ENSG00000279348	Unknown	Unknown	Unknown	Not Imprinted	0.896173	1.58881	-0.204096
chr2	217081768	217084915	+	LINC01963	ENSG00000260804	Unknown	Unknown	Unknown	Not Imprinted	0.896173	1.58881	-0.204096
chr2	217122588	217237206	-	MARCHF4	ENSG00000144583	Unknown	Unknown	Unknown	Not Imprinted	0.896173	1.58881	-0.204096
chr2	217124318	217130853	+	AC012513.6	ENSG00000231092	Unknown	Unknown	Unknown	Not Imprinted	0.896173	1.58881	-0.204096
chr2	217168048	217186460	+	AC069155.1	ENSG00000233581	Unknown	Unknown	Unknown	Not Imprinted	0.896173	1.58881	-0.204096
chr2	217250011	217277419	-	SMARCAL1-AS1	ENSG00000235042	Unknown	Unknown	Unknown	Not Imprinted	0.896173	1.58881	-0.204096
chr2	217277137	217347776	+	SMARCAL1	ENSG00000138375	Unknown	Unknown	Unknown	Not Imprinted	0.896173	1.58881	-0.204096
chr2	217343753	217363484	-	RPL37A-DT	ENSG00000232485	Unknown	Unknown	Unknown	Not Imprinted	0.896173	1.58881	-0.204096
chr2	217347755	217351919	-	AC098820.4	ENSG00000241520	Unknown	Unknown	Unknown	Not Imprinted	0.896173	1.58881	-0.204096
chr2	217363548	217443903	+	RPL37A	ENSG00000197756	Unknown	Unknown	Unknown	Not Imprinted	0.896173	1.72845	0.656468
chr2	217455149	217471661	-	LINC01280	ENSG00000224391	Unknown	Unknown	Unknown	Not Imprinted	0.896173	1.72845	0.656468
chr2	217459082	217475929	+	AC073321.4	ENSG00000225794	Unknown	Unknown	Unknown	Not Imprinted	0.896173	1.72845	0.656468
chr2	217475065	217475682	-	PSMB3P2	ENSG00000235444	Unknown	Unknown	Unknown	Not Imprinted	0.896173	1.72845	0.656468
chr2	217497551	217529159	+	IGFBP2	ENSG00000115457	Unknown	Unknown	Unknown	Not Imprinted	0.896173	1.72845	0.656468
chr2	217536828	217560272	-	IGFBP5	ENSG00000115461	Unknown	monoallelic	monoallelic	Not Imprinted	0.937561	1.87664	0.764778
chr2	217559187	217858802	+	AC007563.5	ENSG00000236886	Unknown	Unknown	Unknown	Not Imprinted	0.937561	1.87664	0.764778
chr2	217650497	217650867	-	RPL31P14	ENSG00000237930	Unknown	Unknown	Unknown	Not Imprinted	0.937561	1.87664	0.764778
chr2	217658212	217658323	-	RNA5SP120	ENSG00000222832	Unknown	Unknown	Unknown	Not Imprinted	0.937561	1.87664	0.764778
chr2	217664331	217670058	+	AC007563.3	ENSG00000229352	Unknown	Unknown	Unknown	Not Imprinted	0.937561	1.87664	0.764778
chr2	217670460	217670852	-	FABP5P14	ENSG00000234588	Unknown	Unknown	Unknown	Not Imprinted	0.937561	1.87664	0.764778
chr2	217685800	217696633	+	RP11-53G8.3	ENSG00000286601	Unknown	Unknown	Unknown	Not Imprinted	0.937561	1.87664	0.764778
chr2	217719112	217719855	-	AC007557.4	ENSG00000231597	Unknown	Unknown	Unknown	Not Imprinted	0.937561	1.87664	0.764778
chr2	217724181	217724787	-	TNP1	ENSG00000118245	Unknown	Unknown	Unknown	Not Imprinted	0.937561	1.87664	0.764778
chr2	217724671	217736366	+	LINC01921	ENSG00000223874	Unknown	Unknown	Unknown	Not Imprinted	0.937561	1.87664	0.764778
chr2	217731055	217732536	-	AC007557.2	ENSG00000237479	Unknown	Unknown	Unknown	Not Imprinted	0.937561	1.87664	0.764778
chr2	217732735	217733879	+	AC007557.3	ENSG00000227021	Unknown	Unknown	Unknown	Not Imprinted	0.937561	1.87664	0.764778
chr2	217735164	217738655	-	AC007563.1	ENSG00000236295	Unknown	Unknown	Unknown	Not Imprinted	0.937561	1.87664	0.764778
chr2	217860629	217861213	+	RP11-574O16.1	ENSG00000259855	Unknown	Unknown	Unknown	Not Imprinted	0.937561	1.87664	0.764778
chr2	217925790	217929541	-	RP11-574O16.2	ENSG00000287498	Unknown	Unknown	Unknown	Not Imprinted	0.937561	1.87664	0.764778
chr2	218041221	218041305	+	AC010887.1	ENSG00000251849	Unknown	Unknown	Unknown	Not Imprinted	0.937561	1.87664	0.764778
chr2	218116279	218116598	+	RN7SKP43	ENSG00000251982	Unknown	Unknown	Unknown	Not Imprinted	0.937561	1.87664	0.764778
chr2	218126422	218200843	+	DIRC3-AS1	ENSG00000233143	Unknown	Unknown	Unknown	Not Imprinted	0.937561	1.87664	0.764778
chr2	218148742	218621316	-	DIRC3	ENSG00000231672	Unknown	Unknown	Unknown	Not Imprinted	0.937561	1.87664	0.764778
chr2	218558618	218561486	+	AC010886.2	ENSG00000224414	Unknown	Unknown	Unknown	Not Imprinted	0.896173	1.87664	0.764778
chr2	218625270	218626014	-	RPL7L1P9	ENSG00000231035	Unknown	Unknown	Unknown	Not Imprinted	0.896173	1.87664	0.764778
chr2	218664311	218898705	-	TNS1	ENSG00000079308	Unknown	Unknown	Unknown	Not Imprinted	1.16939	1.66557	0.483547
chr2	218843430	218858470	+	TNS1-AS1	ENSG00000223923	Unknown	Unknown	Unknown	Not Imprinted	1.16939	1.66557	0.483547
chr2	218899683	218955304	+	RUFY4	ENSG00000188282	Unknown	Unknown	Unknown	Not Imprinted	1.16939	1.66557	0.483547
chr2	218923878	218930452	-	CXCR2P1	ENSG00000229754	Unknown	Unknown	Unknown	Not Imprinted	1.16939	1.66557	0.483547
chr2	218990012	219001974	+	CXCR2	ENSG00000180871	Unknown	Unknown	Unknown	Not Imprinted	1.16939	1.6268	0.344801
chr2	219027564	219031685	-	CXCR1	ENSG00000163464	Unknown	Unknown	Unknown	Not Imprinted	1.16939	1.6268	0.344801
chr2	219065157	219066111	+	HMGB1P9	ENSG00000224159	Unknown	Unknown	Unknown	Not Imprinted	0.979685	1.6268	0.344801
chr2	219081864	219119079	+	ARPC2	ENSG00000163466	biallelic	Unknown	Unknown	Not Imprinted	0.979685	1.6268	0.344801
chr2	219120042	219122089	+	RP11-378A13.1	ENSG00000261338	Unknown	Unknown	Unknown	Not Imprinted	0.979685	1.6268	0.344801
chr2	219124219	219128584	+	GPBAR1	ENSG00000179921	Unknown	Unknown	Unknown	Not Imprinted	0.979685	1.6268	0.344801
chr2	219128852	219134901	-	AAMP	ENSG00000127837	Unknown	Unknown	Unknown	Not Imprinted	0.979685	1.6268	0.540175
chr2	219135115	219211516	+	PNKD	ENSG00000127838	biallelic	Unknown	Unknown	Not Imprinted	0.979685	1.58089	0.540175
chr2	219138920	219157309	-	TMBIM1	ENSG00000135926	biallelic	Unknown	Unknown	Not Imprinted	0.979685	1.58089	0.540175
chr2	219191612	219222689	-	CATIP-AS2	ENSG00000237281	Unknown	Unknown	Unknown	Not Imprinted	0.979685	1.58089	0.540175
chr2	219218798	219219295	+	RPL19P5	ENSG00000230580	Unknown	Unknown	Unknown	Not Imprinted	0.979685	1.58089	0.540175
chr2	219221580	219232822	+	CATIP	ENSG00000158428	Unknown	Unknown	Unknown	Not Imprinted	0.979685	1.58089	0.540175
chr2	219231388	219232558	-	CATIP-AS1	ENSG00000225062	Unknown	Unknown	Unknown	Not Imprinted	0.979685	1.58089	0.540175
chr2	219246752	219261617	+	SLC11A1	ENSG00000018280	Unknown	Unknown	Unknown	Not Imprinted	0.979685	1.58089	0.540175
chr2	219262979	219270664	+	CTDSP1	ENSG00000144579	biallelic	Unknown	Unknown	Not Imprinted	0.979685	1.58089	0.540175
chr2	219263466	219263942	-	RP11-378A13.2	ENSG00000273361	Unknown	Unknown	Unknown	Not Imprinted	0.979685	1.58089	0.540175
chr2	219267369	219267445	+	MIR26B	ENSG00000199121	Unknown	Unknown	Unknown	Not Imprinted	0.979685	1.58089	0.540175
chr2	219283844	219318018	+	VIL1	ENSG00000127831	Unknown	Unknown	Unknown	Not Imprinted	0.137253	1.58089	0.540175
chr2	219314974	219433074	-	USP37	ENSG00000135913	Unknown	Unknown	monoallelic	Not Imprinted	0.137253	1.58089	0.540175
chr2	219365452	219365760	-	RN7SKP38	ENSG00000222714	Unknown	Unknown	Unknown	Not Imprinted	0.137253	1.58089	0.540175
chr2	219433303	219461803	+	CNOT9	ENSG00000144580	Unknown	Unknown	Unknown	Not Imprinted	0.137253	1.58089	0.540175
chr2	219453937	219454043	-	RNU6-136P	ENSG00000207393	Unknown	Unknown	Unknown	Not Imprinted	0.137253	1.58089	0.540175
chr2	219472578	219501907	+	PLCD4	ENSG00000115556	Unknown	Unknown	Unknown	Not Imprinted	0.137253	1.58089	0.540175
chr2	219498052	219524378	-	ZNF142	ENSG00000115568	Unknown	Unknown	Unknown	Not Imprinted	0.137253	1.58089	0.540175
chr2	219523487	219528166	+	BCS1L	ENSG00000074582	Unknown	Unknown	Unknown	Not Imprinted	0.137253	1.58089	0.540175
chr2	219528615	219536725	-	RNF25	ENSG00000163481	Unknown	Unknown	Unknown	Not Imprinted	0.137253	1.58089	0.540175
chr2	219536792	219567439	+	STK36	ENSG00000163482	Unknown	Unknown	Unknown	Not Imprinted	0.137253	1.33928	0.729338
chr2	219575558	219620139	+	TTLL4	ENSG00000135912	Unknown	Unknown	Unknown	Not Imprinted	0.137253	1.33928	0.729338
chr2	219646472	219680016	+	CYP27A1	ENSG00000135929	Unknown	Unknown	Unknown	Not Imprinted	0.137253	1.33928	0.729338
chr2	219664452	219667277	-	RP11-459I19.2	ENSG00000286154	Unknown	Unknown	Unknown	Not Imprinted	0.137253	1.33928	0.729338
chr2	219683413	219683867	+	RP11-459I19.1	ENSG00000272555	Unknown	Unknown	Unknown	Not Imprinted	0.137253	1.33928	0.729338
chr2	219687106	219696809	-	PRKAG3	ENSG00000115592	Unknown	Unknown	Unknown	Not Imprinted	0.137253	1.33928	0.729338
chr2	219706322	219706788	+	RPL23AP31	ENSG00000232625	Unknown	Unknown	Unknown	Not Imprinted	0.137253	1.33928	0.729338
chr2	219724528	219738955	+	WNT6	ENSG00000115596	Unknown	Unknown	Unknown	Not Imprinted	0.137253	1.33928	0.0779783
chr2	219745574	219764303	+	WNT10A	ENSG00000135925	Unknown	Unknown	Unknown	Not Imprinted	0.137253	1.33928	0.0779783
chr2	219765533	219795358	-	LINC01494	ENSG00000228135	Unknown	Unknown	Unknown	Not Imprinted	0.137253	1.33928	0.0779783
chr2	219780906	219781009	-	RNU6-642P	ENSG00000200029	Unknown	Unknown	Unknown	Not Imprinted	0.137253	1.33928	0.0779783
chr2	219809351	219826625	-	AC097468.7	ENSG00000235024	Unknown	Unknown	Unknown	Not Imprinted	0.137253	1.33928	0.0779783
chr2	219818123	219818772	-	KRT8P30	ENSG00000224928	Unknown	Unknown	Unknown	Not Imprinted	0.137253	1.33928	0.0779783
chr2	219824388	219826877	+	CDK5R2	ENSG00000171450	Unknown	Unknown	Unknown	Not Imprinted	0.137253	1.33928	0.0779783
chr2	219840115	219854662	+	LINC00608	ENSG00000236445	Unknown	Unknown	Unknown	Not Imprinted	0.137253	1.33928	0.0779783
chr2	219845809	219849906	-	FEV	ENSG00000163497	Unknown	Unknown	Unknown	Not Imprinted	0.137253	1.33928	0.0779783
chr2	219854911	219858144	-	CRYBA2	ENSG00000163499	Unknown	Unknown	Unknown	Not Imprinted	-0.201367	1.33928	0.0779783
chr2	219866362	219866431	-	MIR375	ENSG00000198973	Unknown	Unknown	Unknown	Not Imprinted	-0.201367	1.33928	0.0779783
chr2	219866937	219880443	+	AC097468.4	ENSG00000224090	Unknown	Unknown	Unknown	Not Imprinted	-0.201367	1.33928	0.552297
chr2	219867568	219906249	-	CFAP65	ENSG00000181378	Unknown	Unknown	Unknown	Not Imprinted	-0.201367	1.33928	0.552297
chr2	219919146	219925643	-	IHH	ENSG00000163501	Unknown	Unknown	Unknown	Not Imprinted	-0.201367	1.33928	0.552297
chr2	219923410	219923472	-	MIR3131	ENSG00000264755	Unknown	Unknown	Unknown	Not Imprinted	-0.201367	1.33928	0.552297
chr2	219930030	219934744	+	RP11-33O4.3	ENSG00000286606	Unknown	Unknown	Unknown	Not Imprinted	-0.201367	1.33928	0.552297
chr2	219934079	220025587	-	NHEJ1	ENSG00000187736	Unknown	Unknown	monoallelic	Not Imprinted	-0.201367	1.33928	0.552297
chr2	219940051	220035549	-	RP11-33O4.2	ENSG00000280537	Unknown	Unknown	Unknown	Not Imprinted	-0.201367	1.33928	0.552297
chr2	219967156	219967437	+	RN7SL764P	ENSG00000240317	Unknown	Unknown	Unknown	Not Imprinted	-0.201367	1.33928	0.552297
chr2	220026187	220034817	-	SLC23A3	ENSG00000213901	Unknown	Unknown	Unknown	Not Imprinted	-0.487771	1.33928	0.552297
chr2	220036619	220042828	-	CNPPD1	ENSG00000115649	Unknown	Unknown	Unknown	Not Imprinted	-0.487771	1.33928	0.343233
chr2	220040947	220050197	+	RETREG2	ENSG00000144567	Unknown	Unknown	Unknown	Not Imprinted	-0.487771	1.33928	0.343233
chr2	220059959	220074373	+	ZFAND2B	ENSG00000158552	Unknown	Unknown	Unknown	Not Imprinted	-0.487771	1.33928	0.343233
chr2	220063362	220064756	-	RP11-803J6.2	ENSG00000287529	Unknown	Unknown	Unknown	Not Imprinted	-0.487771	1.33928	0.343233
chr2	220074494	220083716	-	ABCB6	ENSG00000115657	Unknown	Unknown	Unknown	Not Imprinted	-0.487771	1.33928	0.343233
chr2	220074494	220087460	-	RP11-803J6.1	ENSG00000284820	Unknown	Unknown	Unknown	Not Imprinted	-0.487771	1.33928	0.343233
chr2	220084102	220094439	-	ATG9A	ENSG00000198925	Unknown	Unknown	Unknown	Not Imprinted	-0.487771	1.33928	0.343233
chr2	220088745	220088827	-	AC068946.1	ENSG00000221344	Unknown	Unknown	monoallelic	Not Imprinted	-0.487771	1.33928	0.343233
chr2	220094505	220101401	+	ANKZF1	ENSG00000163516	Unknown	Unknown	Unknown	Not Imprinted	-0.487771	1.33928	0.343233
chr2	220101320	220110200	-	GLB1L	ENSG00000163521	Unknown	Unknown	Unknown	Not Imprinted	-0.487771	1.33928	0.343233
chr2	220110177	220115059	+	STK16	ENSG00000115661	Unknown	Unknown	Unknown	Not Imprinted	-0.487771	1.33928	0.343233
chr2	220114432	220142624	-	TUBA4A	ENSG00000127824	Unknown	Unknown	Unknown	Not Imprinted	-0.487771	1.33928	0.343233
chr2	220117965	220136919	+	TUBA4B	ENSG00000243910	Unknown	Unknown	Unknown	Not Imprinted	-0.487771	1.33928	0.343233
chr2	220144064	220151620	+	DNAJB2	ENSG00000135924	Unknown	Unknown	Unknown	Not Imprinted	-0.487771	1.33928	0.343233
chr2	220154345	220174370	-	PTPRN	ENSG00000054356	Unknown	Unknown	Unknown	Not Imprinted	-0.487771	1.33928	0.343233
chr2	220158833	220158922	-	MIR153-1	ENSG00000207647	Unknown	Unknown	Unknown	Not Imprinted	-0.487771	1.33928	0.343233
chr2	220163724	220168852	+	AC114803.3	ENSG00000230432	Unknown	Unknown	Unknown	Not Imprinted	-0.487771	1.33928	0.343233
chr2	220192129	220197899	-	RESP18	ENSG00000182698	Unknown	Unknown	Unknown	Not Imprinted	-0.487771	1.33928	0.343233
chr2	220223592	220223705	-	AC053503.2	ENSG00000232789	Unknown	Unknown	Unknown	Not Imprinted	-0.487771	1.33928	0.343233
chr2	220236765	220264744	-	DNPEP	ENSG00000123992	Unknown	Unknown	Unknown	Not Imprinted	-0.487771	1.33928	1.20339
chr2	220253218	220268355	+	AC053503.4	ENSG00000229525	Unknown	Unknown	Unknown	Not Imprinted	-0.708355	0.320688	1.20339
chr2	220283099	220291457	+	DES	ENSG00000175084	Unknown	Unknown	Unknown	Not Imprinted	-0.708355	0.320688	1.20339
chr2	220289793	220290906	-	AC053503.6	ENSG00000234638	Unknown	Unknown	Unknown	Not Imprinted	-0.708355	0.320688	1.20339
chr2	220292199	220294041	+	AC053503.12	ENSG00000280323	Unknown	Unknown	Unknown	Not Imprinted	-0.708355	0.320688	1.20339
chr2	220299565	220358351	+	SPEG	ENSG00000072195	Unknown	Unknown	Unknown	Not Imprinted	-0.708355	0.320688	1.20339
chr2	220346795	220381599	-	ASIC4-AS1	ENSG00000227432	Unknown	Unknown	Unknown	Not Imprinted	-0.708355	0.320688	1.20339
chr2	220356589	220362966	+	RP11-316O14.3	ENSG00000286143	Unknown	Unknown	Unknown	Not Imprinted	-0.708355	0.320688	1.20339
chr2	220360853	220363009	+	SPEGNB	ENSG00000286095	Unknown	Unknown	Unknown	Not Imprinted	-0.708355	0.320688	1.20339
chr2	220362333	220362968	-	RP11-316O14.1	ENSG00000268603	Unknown	Unknown	Unknown	Not Imprinted	-0.708355	0.320688	1.20339
chr2	220363587	220378620	+	GMPPA	ENSG00000144591	Unknown	Unknown	Unknown	Not Imprinted	-0.708355	0.320688	1.20339
chr2	220378892	220403494	+	ASIC4	ENSG00000072182	Unknown	Unknown	Unknown	Not Imprinted	-0.708355	0.320688	1.20339
chr2	220403670	220408531	-	CHPF	ENSG00000123989	Unknown	Unknown	Unknown	Not Imprinted	-0.708355	0.320688	1.20339
chr2	220408385	220415317	+	TMEM198	ENSG00000188760	Unknown	Unknown	Unknown	Not Imprinted	-0.708355	0.511265	1.20339
chr2	220411933	220412380	-	RP11-256I23.1	ENSG00000268896	Unknown	Unknown	Unknown	Not Imprinted	-0.708355	0.511265	0.580182
chr2	220413795	220413869	-	MIR3132	ENSG00000265252	Unknown	Unknown	Unknown	Not Imprinted	-0.708355	0.511265	0.580182
chr2	220415450	220436581	-	OBSL1	ENSG00000124006	Unknown	Unknown	Unknown	Not Imprinted	-0.708355	0.511265	0.580182
chr2	220423805	220424348	+	RP11-256I23.2	ENSG00000269068	Unknown	Unknown	Unknown	Not Imprinted	-0.708355	0.511265	0.580182
chr2	220433884	220440433	+	INHA	ENSG00000123999	Unknown	Unknown	Unknown	Not Imprinted	-0.708355	0.511265	0.580182
chr2	220455409	220455706	-	RN7SKP213	ENSG00000222678	Unknown	Unknown	Unknown	Not Imprinted	-0.708355	0.511265	0.580182
chr2	220462579	220481173	+	STK11IP	ENSG00000144589	Unknown	Unknown	Unknown	Not Imprinted	-0.708355	0.511265	0.580182
chr2	220489781	220491415	-	AC009955.8	ENSG00000228973	Unknown	Unknown	Unknown	Not Imprinted	-0.708355	0.511265	0.580182
chr2	220492116	220506702	+	SLC4A3	ENSG00000114923	Unknown	Unknown	Unknown	Not Imprinted	-0.708355	0.511265	0.580182
chr2	220509812	220510353	+	RP11-256I23.3	ENSG00000267919	Unknown	Unknown	Unknown	Not Imprinted	-0.708355	0.511265	0.580182
chr2	220548752	220549517	-	DNAJB6P3	ENSG00000231802	Unknown	Unknown	Unknown	Not Imprinted	-0.708355	0.511265	0.580182
chr2	220550103	220602659	+	LINC02832	ENSG00000227308	Unknown	Unknown	Unknown	Not Imprinted	1.24975	0.511265	0.857188
chr2	220562521	220562936	+	RPL23P4	ENSG00000223903	Unknown	Unknown	Unknown	Not Imprinted	-0.708355	0.511265	0.580182
chr2	220768621	220769644	-	LINC01803	ENSG00000228909	Unknown	Unknown	Unknown	Not Imprinted	1.24975	0.478207	0.857188
chr2	220769704	220777555	-	RP11-481E6.1	ENSG00000286199	Unknown	Unknown	Unknown	Not Imprinted	1.24975	0.478207	0.857188
chr2	220771223	220771286	-	MIR4268	ENSG00000266518	Unknown	Unknown	Unknown	Not Imprinted	1.24975	0.478207	0.857188
chr2	220913543	220913993	-	AC009310.1	ENSG00000225911	Unknown	Unknown	Unknown	Not Imprinted	1.24975	0.478207	0.853798
chr2	220970377	221315499	+	AC114765.1	ENSG00000239498	Unknown	Unknown	Unknown	Not Imprinted	1.24975	0.478207	0.853798
chr2	220992267	221077212	+	AC114765.2	ENSG00000235337	Unknown	Unknown	Unknown	Not Imprinted	1.24975	0.478207	0.853798
chr2	221056599	221056677	+	AC114765.3	ENSG00000221199	Unknown	Unknown	Unknown	Not Imprinted	1.24975	0.478207	0.853798
chr2	221315400	221606213	+	AC067956.1	ENSG00000236451	Unknown	Unknown	Unknown	Not Imprinted	1.24975	0.478207	0.853798
chr2	221341704	221341813	-	AC019051.1	ENSG00000222096	Unknown	Unknown	Unknown	Not Imprinted	1.24975	0.478207	0.853798
chr2	221641538	221720593	+	AC093843.1	ENSG00000224819	Unknown	Unknown	Unknown	Not Imprinted	1.24975	0.478207	0.853798
chr2	221676338	221718176	-	RP11-444B5.1	ENSG00000286272	Unknown	Unknown	Unknown	Not Imprinted	1.24975	0.478207	0.853798
chr2	222027491	222027773	+	AC011233.2	ENSG00000232089	Unknown	Unknown	Unknown	Not Imprinted	1.24975	0.478207	0.853798
chr2	222171010	222173049	-	RP11-105F19.1	ENSG00000286170	Unknown	Unknown	Unknown	Not Imprinted	1.24975	0.478207	0.853798
chr2	222282747	222438922	-	EPHA4	ENSG00000116106	Unknown	Unknown	Unknown	Not Imprinted	1.24975	0.478207	0.853798
chr2	222384284	222384377	-	AC079834.2	ENSG00000221432	Unknown	Unknown	Unknown	Not Imprinted	1.24975	0.434466	0.853798
chr2	222397388	222397728	+	TMEM256P2	ENSG00000226726	Unknown	Unknown	Unknown	Not Imprinted	1.24975	0.434466	0.853798
chr2	222437226	222439174	+	CTD-2308L22.1	ENSG00000272944	Unknown	Unknown	Unknown	Not Imprinted	1.24975	0.434466	0.853798
chr2	222457161	222457581	+	RPL23P5	ENSG00000230406	Unknown	Unknown	Unknown	Not Imprinted	1.24975	0.285426	0.851013
chr2	222474044	222514938	+	AC068489.1	ENSG00000234446	Unknown	Unknown	Unknown	Not Imprinted	1.24975	0.285426	0.851013
chr2	222808942	222809331	+	LLPHP3	ENSG00000233868	Unknown	Unknown	Unknown	Not Imprinted	1.24975	0.285426	0.851013
chr2	222826456	222828484	+	HSPA9P1	ENSG00000226666	Unknown	Unknown	Unknown	Not Imprinted	1.24975	0.285426	0.851013
chr2	222909244	222909713	-	RPL23AP28	ENSG00000226331	Unknown	Unknown	Unknown	Not Imprinted	0.995954	0.100134	0.613927
chr2	223064606	223163717	-	PAX3	ENSG00000135903	Unknown	Unknown	Unknown	Not Imprinted	0.995954	0.100134	0.613927
chr2	223162866	223169936	+	CCDC140	ENSG00000163081	Unknown	Unknown	Unknown	Not Imprinted	0.861745	0.100134	0.613927
chr2	223181961	223184927	-	RP11-384O8.2	ENSG00000288658	Unknown	Unknown	Unknown	Not Imprinted	0.861745	0.100134	0.613927
chr2	223182994	223217708	+	CT75	ENSG00000237732	Unknown	Unknown	Unknown	Not Imprinted	0.861745	0.100134	0.613927
chr2	223289262	223427340	+	SGPP2	ENSG00000163082	biallelic	Unknown	Unknown	Not Imprinted	0.861745	0.100134	0.613927
chr2	223317119	223317845	-	NANOGP2	ENSG00000228670	Unknown	Unknown	Unknown	Not Imprinted	0.861745	0.100134	0.613927
chr2	223363010	223363117	+	RNU6-619P	ENSG00000202016	Unknown	Unknown	Unknown	Not Imprinted	0.861745	0.100134	0.613927
chr2	223368602	223369562	-	GAPDHP49	ENSG00000234285	Unknown	Unknown	Unknown	Not Imprinted	0.861745	0.100134	0.613927
chr2	223431618	223520811	-	FARSB	ENSG00000116120	Unknown	Unknown	monoallelic	Not Imprinted	0.861745	0.100134	0.613927
chr2	223536377	223574649	+	MOGAT1	ENSG00000124003	Unknown	Unknown	Unknown	Not Imprinted	-0.484123	0.809909	0.19395
chr2	223542396	223543008	-	RRAS2P2	ENSG00000233751	Unknown	Unknown	Unknown	Not Imprinted	-0.484123	0.809909	0.19395
chr2	223563342	223564203	-	AC016712.1	ENSG00000203531	Unknown	Unknown	Unknown	Not Imprinted	-0.484123	0.809909	0.19395
chr2	223591176	223591553	+	RPL31P17	ENSG00000235225	Unknown	Unknown	Unknown	Not Imprinted	-0.484123	0.809909	0.19395
chr2	223725660	223809357	+	ACSL3	ENSG00000123983	Unknown	Unknown	monoallelic	Not Imprinted	-0.484123	0.809909	0.19395
chr2	223769358	223769773	-	ATG12P2	ENSG00000224121	Unknown	Unknown	Unknown	Not Imprinted	-0.484123	0.809909	0.19395
chr2	223782105	223784081	-	ACSL3-AS1	ENSG00000234193	Unknown	Unknown	Unknown	Not Imprinted	-0.484123	0.809909	0.19395
chr2	223797312	223797401	-	AC013476.1	ENSG00000265621	Unknown	Unknown	Unknown	Not Imprinted	-0.484123	0.809909	0.19395
chr2	224569338	224570055	+	MLXP1	ENSG00000226539	Unknown	Unknown	Unknown	Not Imprinted	1.05637	0.887399	0.359015
chr2	224616403	224702744	-	AP1S3	ENSG00000152056	Unknown	Unknown	Unknown	Not Imprinted	1.05637	0.887399	0.359015
chr2	224621975	224810016	-	RP11-660K21.1	ENSG00000286239	Unknown	Unknown	Unknown	Not Imprinted	1.05637	0.887399	0.359015
chr2	224720433	224810074	-	WDFY1	ENSG00000085449	biallelic	Unknown	Unknown	Not Imprinted	1.05637	0.809909	0.359015
chr2	224822180	224832431	+	MRPL44	ENSG00000135900	biallelic	Unknown	Unknown	Not Imprinted	1.05637	1.01467	0.652809
chr2	224830418	224832423	-	AC073641.2	ENSG00000228802	Unknown	Unknown	Unknown	Not Imprinted	-0.0173823	1.01467	0.652809
chr2	224839762	224904035	-	SERPINE2	ENSG00000135919	Unknown	Unknown	Unknown	Not Imprinted	-0.0173823	1.01467	0.652809
chr2	225034381	225036254	+	USP21P1	ENSG00000224826	Unknown	Unknown	Unknown	Not Imprinted	-0.0173823	1.01467	0.652809
chr2	225104179	225104273	-	AC104802.1	ENSG00000211987	Unknown	Unknown	Unknown	Not Imprinted	-0.0173823	1.01467	0.652809
chr2	225159647	225160470	+	AC008072.1	ENSG00000228681	Unknown	Unknown	Unknown	Not Imprinted	-0.0173823	0.629236	0.652809
chr2	225243415	225266824	-	FAM124B	ENSG00000124019	Unknown	Unknown	Unknown	Not Imprinted	0.626331	0.629236	0.548074
chr2	225329399	225339217	+	RP11-92F20.1	ENSG00000274629	Unknown	Unknown	Unknown	Not Imprinted	0.626331	0.629236	0.548074
chr2	225334867	225450114	-	CUL3	ENSG00000036257	Unknown	Unknown	monoallelic	Not Imprinted	0.626331	0.629236	0.548074
chr2	225364104	225364817	-	ANKRD49P1	ENSG00000228446	Unknown	Unknown	Unknown	Not Imprinted	0.626331	0.629236	0.548074
chr2	225568481	225581082	-	CCDC195	ENSG00000283428	Unknown	Unknown	Unknown	Not Imprinted	0.626331	0.629236	0.359746
chr2	225629807	225907185	-	DOCK10	ENSG00000135905	biallelic	Unknown	Unknown	Not Imprinted	0.626331	1.02493	0.359746
chr2	225875178	225875257	-	MIR4439	ENSG00000263828	Unknown	Unknown	Unknown	Not Imprinted	-0.146104	1.02493	0.0570613
chr2	226264426	226518734	+	NYAP2	ENSG00000144460	Unknown	Unknown	Unknown	Not Imprinted	0.847289	0.219761	0.0570613
chr2	226562970	226563255	+	AC016717.1	ENSG00000228206	Unknown	Unknown	Unknown	Not Imprinted	0.49746	0.304512	0.189105
chr2	226563230	226568370	+	RP11-314B1.2	ENSG00000273301	Unknown	Unknown	Unknown	Not Imprinted	0.49746	0.304512	0.189105
chr2	226626275	226626828	+	RP11-314B1.1	ENSG00000279015	Unknown	Unknown	Unknown	Not Imprinted	0.49746	0.304512	0.189105
chr2	226857697	226857913	-	AC080002.1	ENSG00000230621	Unknown	Unknown	Unknown	Not Imprinted	0.49746	0.304512	0.189105
chr2	227044760	227050087	-	AC068138.1	ENSG00000235070	Unknown	Unknown	Unknown	Not Imprinted	0.49746	0.304512	0.189105
chr2	227523426	227523509	-	MIR5702	ENSG00000263363	Unknown	Unknown	Unknown	Not Imprinted	0.49746	0.304512	0.189105
chr2	227596028	227664536	-	IRS1	ENSG00000169047	Unknown	Unknown	Unknown	Not Imprinted	0.49746	0.304512	0.189105
chr2	227664862	227678457	+	RP11-395N3.2	ENSG00000272622	Unknown	Unknown	Unknown	Not Imprinted	0.49746	0.459717	0.189105
chr2	227668752	227669777	+	RP11-395N3.1	ENSG00000261379	Unknown	Unknown	Unknown	Not Imprinted	0.49746	0.304512	0.189105
chr2	227700297	227863931	+	RHBDD1	ENSG00000144468	Unknown	Unknown	monoallelic	Not Imprinted	0.49746	0.459717	0.167213
chr2	227867430	228029169	-	COL4A4	ENSG00000081052	Unknown	Unknown	Unknown	Not Imprinted	1.12707	0.459717	0.708426
chr2	227988959	227989074	+	AC079235.1	ENSG00000221608	Unknown	Unknown	Unknown	Not Imprinted	0.49746	0.304512	0.167213
chr2	228029340	228179508	+	COL4A3	ENSG00000169031	Unknown	Unknown	Unknown	Not Imprinted	1.12707	0.257996	0.708426
chr2	228085768	228190427	-	MFF-DT	ENSG00000236432	Unknown	Unknown	Unknown	Not Imprinted	1.38115	0.597445	0.708426
chr2	228189867	228222552	+	MFF	ENSG00000168958	Unknown	Unknown	Unknown	Not Imprinted	1.38115	0.597445	0.708426
chr2	228226754	228246711	-	TM4SF20	ENSG00000168955	Unknown	Unknown	Unknown	Not Imprinted	1.38115	0.597445	0.973112
chr2	228252399	228252665	-	SCYGR1	ENSG00000284629	Unknown	Unknown	Unknown	Not Imprinted	1.38115	0.597445	0.973112
chr2	228336848	228336903	+	MIR5703	ENSG00000266382	Unknown	Unknown	Unknown	Not Imprinted	1.38115	0.597445	0.973112
chr2	228336868	228425933	+	AGFG1	ENSG00000173744	biallelic	monoallelic	monoallelic	Not Imprinted	1.38115	0.597445	0.973112
chr2	228451953	228452231	-	SCYGR9	ENSG00000285843	Unknown	Unknown	Unknown	Not Imprinted	1.38115	0.597445	0.973112
chr2	228463609	228463971	+	SCYGR2	ENSG00000284643	Unknown	Unknown	Unknown	Not Imprinted	1.38115	0.597445	0.973112
chr2	228473500	228473817	+	SCYGR10	ENSG00000284622	Unknown	Unknown	Unknown	Not Imprinted	1.38115	0.597445	0.973112
chr2	228474806	228513322	-	C2orf83	ENSG00000042304	Unknown	Unknown	Unknown	Not Imprinted	1.38115	0.597445	0.973112
chr2	228479254	228479556	-	SCYGR3	ENSG00000284704	Unknown	Unknown	Unknown	Not Imprinted	1.38115	0.597445	0.973112
chr2	228481714	228482506	-	AC064853.2	ENSG00000236116	Unknown	Unknown	Unknown	Not Imprinted	1.38115	0.597445	0.973112
chr2	228481714	228483371	+	SCYGR4	ENSG00000284631	Unknown	Unknown	Unknown	Not Imprinted	1.38115	0.597445	0.973112
chr2	228531520	228531777	+	SCYGR5	ENSG00000284667	Unknown	Unknown	Unknown	Not Imprinted	1.38115	0.597445	0.973112
chr2	228548479	228582744	-	SLC19A3	ENSG00000135917	Unknown	Unknown	Unknown	Not Imprinted	1.38115	0.597445	0.973112
chr2	228589156	228589473	-	SCYGR6	ENSG00000284725	Unknown	Unknown	Unknown	Not Imprinted	1.38115	0.597445	0.973112
chr2	228593051	228593341	+	SCYGR7	ENSG00000284718	Unknown	Unknown	Unknown	Not Imprinted	1.38115	0.597445	0.973112
chr2	228610561	228611397	+	SCYGR8	ENSG00000284635	Unknown	Unknown	Unknown	Not Imprinted	1.38115	0.597445	0.973112
chr2	228627768	228627868	-	RNA5SP121	ENSG00000252346	Unknown	Unknown	Unknown	Not Imprinted	1.38115	0.597445	0.973112
chr2	228643226	228643451	-	SNRPGP8	ENSG00000226718	Unknown	Unknown	Unknown	Not Imprinted	1.38115	0.597445	0.973112
chr2	228666556	228669421	+	AC073065.3	ENSG00000229172	Unknown	Unknown	Unknown	Not Imprinted	1.38115	0.597445	0.973112
chr2	228670455	228682280	+	CCL20	ENSG00000115009	Unknown	Unknown	Unknown	Not Imprinted	1.38115	0.597445	0.973112
chr2	228734799	228735360	-	TDGF1P2	ENSG00000183514	Unknown	Unknown	Unknown	Not Imprinted	1.38115	0.597445	0.973112
chr2	228735770	228789060	+	DAW1	ENSG00000123977	Unknown	Unknown	Unknown	Not Imprinted	1.38115	0.597445	0.973112
chr2	230628553	230787955	-	TRIP12	ENSG00000153827	biallelic	Unknown	monoallelic	Not Imprinted	2.83435	0.413469	0.458472
chr2	230759062	230759169	+	RNU6-613P	ENSG00000222344	Unknown	Unknown	Unknown	Not Imprinted	2.83435	0.413469	0.458472
chr2	230787018	230877835	+	FBXO36	ENSG00000153832	Unknown	Unknown	Unknown	Not Imprinted	3.08729	0.600463	0.781326
chr2	230802530	230802598	-	RNU6-964P	ENSG00000252333	Unknown	Unknown	Unknown	Not Imprinted	2.83435	0.600463	0.458472
chr2	230807444	230809853	+	FBXO36-IT1	ENSG00000231534	Unknown	Unknown	Unknown	Not Imprinted	2.83435	0.600463	0.458472
chr2	230838031	230838137	+	RNU6-1027P	ENSG00000206725	Unknown	Unknown	Unknown	Not Imprinted	3.08729	0.600463	0.458472
chr2	230899698	230933709	-	SLC16A14	ENSG00000163053	biallelic	Unknown	Unknown	Not Imprinted	3.08729	0.600463	0.781326
chr2	230922945	230923040	-	RNY4P19	ENSG00000199400	Unknown	Unknown	Unknown	Not Imprinted	3.08729	0.600463	0.781326
chr2	230986086	231038939	+	AC009950.2	ENSG00000225963	Unknown	Unknown	Unknown	Not Imprinted	3.08729	0.600463	0.781326
chr2	231003317	231003499	+	RP11-98F19.1	ENSG00000283451	Unknown	Unknown	Unknown	Not Imprinted	3.08729	0.600463	0.781326
chr2	231029902	231090444	-	SP110	ENSG00000135899	maternal	Unknown	Unknown	Not Imprinted	3.08729	0.600463	0.781326
chr2	231067826	231177930	+	SP140	ENSG00000079263	biallelic	Unknown	Unknown	Not Imprinted	3.08729	0.600463	0.781326
chr2	231191899	231268447	+	SP140L	ENSG00000185404	biallelic	Unknown	Unknown	Not Imprinted	3.08729	0.600463	0.781326
chr2	231275415	231277244	-	RP11-69J7.1	ENSG00000279964	Unknown	Unknown	Unknown	Not Imprinted	3.08729	0.600463	0.781326
chr2	231280657	231410321	+	SP100	ENSG00000067066	maternal	monoallelic	Unknown	Not Imprinted	3.08729	0.600463	0.781326
chr2	231371816	231372099	+	RN7SL834P	ENSG00000243650	Unknown	Unknown	Unknown	Not Imprinted	3.08729	0.600463	0.781326
chr2	231379738	231380353	+	HMGB1P3	ENSG00000250011	Unknown	monoallelic	Unknown	Not Imprinted	3.08729	0.600463	0.781326
chr2	231385309	231444721	-	AC010149.4	ENSG00000235419	biallelic	Unknown	Unknown	Not Imprinted	3.08729	0.600463	0.781326
chr2	231437882	231438524	-	TPM3P8	ENSG00000183022	biallelic	Unknown	Unknown	Not Imprinted	3.08729	0.600463	0.781326
chr2	231449530	231451430	-	RP11-395A23.1	ENSG00000283202	Unknown	Unknown	Unknown	Not Imprinted	3.08729	0.600463	0.781326
chr2	231451836	231451942	+	RNU6-451P	ENSG00000199791	Unknown	Unknown	Unknown	Not Imprinted	3.08729	0.600463	0.781326
chr2	231554780	231565244	-	LINC01907	ENSG00000226125	Unknown	Unknown	Unknown	Not Imprinted	3.08729	0.436319	0.458472
chr2	231577557	231685790	+	CAB39	ENSG00000135932	Unknown	Unknown	monoallelic	Not Imprinted	3.08729	0.436319	0.458472
chr2	231589858	231590118	-	BANF1P3	ENSG00000237758	Unknown	Unknown	Unknown	Not Imprinted	3.08729	0.436319	0.458472
chr2	231616856	231616962	+	RNU6-268P	ENSG00000201044	Unknown	Unknown	Unknown	Not Imprinted	3.08729	0.436319	0.458472
chr2	231701624	231702100	+	RP11-499P1.1	ENSG00000270891	Unknown	Unknown	Unknown	Not Imprinted	2.49824	1.62273	0.762674
chr2	231729354	231743963	+	ITM2C	ENSG00000135916	Unknown	Unknown	Unknown	Not Imprinted	2.49824	1.62273	0.762674
chr2	231751189	231769408	+	GCSIR	ENSG00000232520	Unknown	Unknown	Unknown	Not Imprinted	2.49824	1.62273	0.762674
chr2	231772033	231825781	-	GPR55	ENSG00000135898	Unknown	Unknown	Unknown	Not Imprinted	2.49824	1.62273	0.762674
chr2	231773567	231774817	+	AC012507.4	ENSG00000230385	Unknown	Unknown	Unknown	Not Imprinted	2.49824	1.62273	0.762674
chr2	231789282	231794634	+	RP11-499P1.2	ENSG00000283164	Unknown	Unknown	Unknown	Not Imprinted	2.49824	1.62273	0.762674
chr2	231822308	231822665	+	COX20P2	ENSG00000235013	Unknown	Unknown	Unknown	Not Imprinted	2.49824	1.62273	0.762674
chr2	231849083	231860747	-	SPATA3-AS1	ENSG00000238062	Unknown	Unknown	Unknown	Not Imprinted	2.49824	1.62273	0.762674
chr2	231855039	231889770	+	SPATA3	ENSG00000173699	Unknown	Unknown	Unknown	Not Imprinted	2.49824	1.62273	0.762674
chr2	231902238	231914434	+	C2orf72	ENSG00000204128	Unknown	Unknown	Unknown	Not Imprinted	2.49824	1.62273	0.762674
chr2	231916755	231917352	+	RP11-223I10.1	ENSG00000261829	Unknown	Unknown	Unknown	Not Imprinted	2.49824	1.62273	0.762674
chr2	231921559	232037830	+	PSMD1	ENSG00000173692	Unknown	Unknown	Unknown	Not Imprinted	2.49824	1.62273	0.762674
chr2	231972944	231989756	-	HTR2B	ENSG00000135914	Unknown	Unknown	Unknown	Not Imprinted	2.49824	0.477931	0.731426
chr2	231998176	231998344	+	RNU1-93P	ENSG00000201574	Unknown	Unknown	Unknown	Not Imprinted	2.49824	0.477931	0.731426
chr2	232063260	232241559	+	ARMC9	ENSG00000135931	biallelic	Unknown	Unknown	Not Imprinted	2.49824	0.505	0.731426
chr2	232120810	232121019	+	RPS28P4	ENSG00000237039	Unknown	Unknown	Unknown	Not Imprinted	2.49824	0.505	0.731426
chr2	232227419	232227504	+	MIR4777	ENSG00000263641	Unknown	Unknown	Unknown	Not Imprinted	2.49824	0.505	0.731426
chr2	232253687	232259702	+	AC017104.6	ENSG00000224376	Unknown	Unknown	Unknown	Not Imprinted	2.49824	0.505	0.731426
chr2	232260421	232265875	+	B3GNT7	ENSG00000156966	biallelic	Unknown	Unknown	Not Imprinted	2.49824	0.505	0.731426
chr2	232298634	232299137	-	ZBTB8OSP2	ENSG00000172799	Unknown	Unknown	Unknown	Not Imprinted	2.49824	0.505	0.731426
chr2	232301812	232302132	-	HIGD2AP1	ENSG00000230047	Unknown	Unknown	Unknown	Not Imprinted	2.49824	0.505	0.731426
chr2	232316906	232317864	+	AC017104.2	ENSG00000233538	Unknown	Unknown	Unknown	Not Imprinted	2.49824	0.505	0.731426
chr2	232318242	232348352	-	NCL	ENSG00000115053	biallelic	Unknown	Unknown	Not Imprinted	2.49824	0.583123	0.731426
chr2	232321155	232321234	-	SNORD20	ENSG00000207280	Unknown	Unknown	Unknown	Not Imprinted	2.49824	0.505	0.731426
chr2	232325082	232325151	-	SNORD82	ENSG00000202400	Unknown	Unknown	Unknown	Not Imprinted	2.49824	0.505	0.731426
chr2	232354915	232355000	-	AC017104.1	ENSG00000263774	Unknown	Unknown	Unknown	Not Imprinted	2.101	0.583123	0.066301
chr2	232358419	232360010	-	RP11-562I5.1	ENSG00000283312	Unknown	Unknown	Unknown	Not Imprinted	2.101	0.583123	0.066301
chr2	232361801	232371967	-	RP11-562I5.2	ENSG00000283491	Unknown	Unknown	Unknown	Not Imprinted	2.101	0.583123	0.066301
chr2	232366701	232366912	-	RNU2-22P	ENSG00000223198	Unknown	Unknown	Unknown	Not Imprinted	2.101	0.583123	0.066301
chr2	232373133	232379077	-	LINC00471	ENSG00000181798	Unknown	Unknown	Unknown	Not Imprinted	2.101	0.583123	0.066301
chr2	232383293	232385778	-	RP11-562I5.4	ENSG00000286942	Unknown	Unknown	Unknown	Not Imprinted	2.101	0.583123	0.066301
chr2	232387898	232395156	-	NMUR1	ENSG00000171596	Unknown	Unknown	Unknown	Not Imprinted	2.101	0.583123	0.066301
chr2	232424614	232425075	+	RPL21P35	ENSG00000231494	Unknown	Unknown	Unknown	Not Imprinted	2.101	0.583123	0.066301
chr2	232450575	232451038	+	RPL23AP26	ENSG00000228884	Unknown	Unknown	Unknown	Not Imprinted	2.101	0.583123	0.066301
chr2	232453670	232457487	-	RP11-793L24.2	ENSG00000286399	Unknown	Unknown	Unknown	Not Imprinted	2.101	0.583123	0.066301
chr2	232457575	232458987	+	TEX44	ENSG00000177673	Unknown	Unknown	Unknown	Not Imprinted	2.101	0.583123	0.066301
chr2	232510711	232510984	-	RN7SL499P	ENSG00000239202	Unknown	Unknown	Unknown	Not Imprinted	2.101	0.678015	0.709246
chr2	232571605	232578261	+	PTMA	ENSG00000187514	maternal	Unknown	Unknown	Not Imprinted	2.101	0.678015	0.709246
chr2	232597143	232650982	-	PDE6D	ENSG00000156973	Unknown	Unknown	Unknown	Not Imprinted	2.101	0.678015	0.10419
chr2	232646381	232673964	+	COPS7B	ENSG00000144524	Unknown	Unknown	Unknown	Not Imprinted	2.101	0.678015	0.10419
chr2	232654191	232654597	-	RPL28P2	ENSG00000237641	Unknown	Unknown	Unknown	Not Imprinted	2.101	0.678015	0.10419
chr2	232674556	232677062	+	RP11-690I21.2	ENSG00000261096	Unknown	Unknown	Unknown	Not Imprinted	1.23425	-0.358247	0.10419
chr2	232675058	232675554	-	RP11-690I21.3	ENSG00000260622	Unknown	Unknown	Unknown	Not Imprinted	1.23425	-0.358247	0.10419
chr2	232756952	232757008	-	MIR1471	ENSG00000222246	Unknown	Unknown	Unknown	Not Imprinted	1.23425	-0.358247	0.10419
chr2	232786519	232791106	-	NPPC	ENSG00000163273	Unknown	Unknown	Unknown	Not Imprinted	1.23425	-0.298094	-0.0991519
chr2	232825955	233209060	+	DIS3L2	ENSG00000144535	biallelic	Unknown	Unknown	Not Imprinted	1.23425	-0.134334	0.63884
chr2	232843198	232880430	-	AC105461.1	ENSG00000227033	Unknown	Unknown	Unknown	Not Imprinted	1.23425	-0.298094	-0.0991519
chr2	233037363	233037457	+	MIR562	ENSG00000207626	Unknown	Unknown	Unknown	Not Imprinted	1.23425	-0.298094	-0.0991519
chr2	233207826	233208613	+	NRBF2P6	ENSG00000251485	Unknown	Unknown	Unknown	Not Imprinted	1.23425	-0.134334	0.63884
chr2	233214464	233216019	-	ECEL1P3	ENSG00000230122	Unknown	Unknown	Unknown	Not Imprinted	1.23425	-0.134334	0.63884
chr2	233233286	233233407	+	RP11-762N20.1	ENSG00000275157	Unknown	Unknown	Unknown	Not Imprinted	1.23425	-0.134334	0.63884
chr2	233243434	233247599	+	ALPP	ENSG00000163283	Unknown	Unknown	Unknown	Not Imprinted	1.23425	-0.134334	0.63884
chr2	233244345	233246384	-	AC068134.8	ENSG00000224516	Unknown	Unknown	Unknown	Not Imprinted	1.23425	-0.134334	0.63884
chr2	233250460	233252167	-	ECEL1P2	ENSG00000244280	Unknown	Unknown	Unknown	Not Imprinted	1.23425	-0.134334	0.63884
chr2	233271554	233275424	+	ALPG	ENSG00000163286	Unknown	Unknown	Unknown	Not Imprinted	1.23425	-0.134334	0.63884
chr2	233280528	233284526	-	ECEL1P1	ENSG00000204121	Unknown	Unknown	Unknown	Not Imprinted	1.23425	-0.134334	0.63884
chr2	233285371	233286171	-	AC068134.6	ENSG00000237087	Unknown	Unknown	Unknown	Not Imprinted	1.23425	-0.134334	0.63884
chr2	233306744	233312128	+	DIS3L2P1	ENSG00000223788	Unknown	Unknown	Unknown	Not Imprinted	1.23425	-0.134334	0.63884
chr2	233320835	233325463	+	ALPI	ENSG00000163295	Unknown	Unknown	Unknown	Not Imprinted	1.23425	-0.134334	0.63884
chr2	233344537	233352544	-	ECEL1	ENSG00000171551	Unknown	Unknown	Unknown	Not Imprinted	1.23425	-0.134334	0.63884
chr2	233385098	233390426	+	PRSS56	ENSG00000237412	Unknown	Unknown	Unknown	Not Imprinted	1.23425	-0.134334	0.63884
chr2	233390703	233401377	+	CHRND	ENSG00000135902	Unknown	Unknown	Unknown	Not Imprinted	1.23425	-0.134334	0.63884
chr2	233404402	233412825	+	CHRNG	ENSG00000196811	Unknown	Unknown	Unknown	Not Imprinted	2.56967	0.492991	1.30622
chr2	233408593	233415267	-	TIGD1	ENSG00000221944	Unknown	Unknown	Unknown	Not Imprinted	2.56967	0.492991	1.30622
chr2	233415184	233415283	-	MIR5001	ENSG00000266620	Unknown	Unknown	Unknown	Not Imprinted	2.56967	0.492991	1.30622
chr2	233415384	233448354	+	EIF4E2	ENSG00000135930	biallelic	Unknown	Unknown	Not Imprinted	2.56967	0.492991	1.30622
chr2	233445658	233476681	-	AC073254.1	ENSG00000237126	Unknown	Unknown	Unknown	Not Imprinted	2.56967	0.492991	1.30622
chr2	233470767	233547490	+	EFHD1	ENSG00000115468	Unknown	Unknown	Unknown	Not Imprinted	2.56967	0.492991	1.30622
chr2	233514559	233514845	+	RN7SL359P	ENSG00000244384	Unknown	Unknown	Unknown	Not Imprinted	2.56967	0.492991	1.30622
chr2	233562009	233725315	+	GIGYF2	ENSG00000204120	Unknown	Unknown	Unknown	Not Imprinted	1.66666	1.19272	1.30622
chr2	233594233	233594908	-	EEF1B2P7	ENSG00000213055	Unknown	Unknown	Unknown	Not Imprinted	1.66666	1.19272	1.30622
chr2	233624856	233632659	-	AC064852.4	ENSG00000241409	Unknown	Unknown	Unknown	Not Imprinted	1.66666	1.19272	1.30622
chr2	233630512	233641275	-	KCNJ13	ENSG00000115474	Unknown	Unknown	Unknown	Not Imprinted	1.66666	1.19272	1.30622
chr2	233647375	233647476	+	RNU6-107P	ENSG00000252452	Unknown	Unknown	Unknown	Not Imprinted	1.66666	1.19272	1.30622
chr2	233721980	233743418	+	SNORC	ENSG00000182600	Unknown	Unknown	Unknown	Not Imprinted	1.66666	0.683364	1.06849
chr2	233743411	233877966	-	NGEF	ENSG00000066248	Unknown	Unknown	Unknown	Not Imprinted	1.66666	0.683364	1.06849
chr2	233877324	233880595	+	AC106876.2	ENSG00000222001	Unknown	Unknown	Unknown	Not Imprinted	1.66666	0.683364	1.06849
chr2	233897382	233899767	+	NEU2	ENSG00000115488	Unknown	Unknown	Unknown	Not Imprinted	1.66666	0.683364	1.06849
chr2	233924677	234116549	+	INPP5D	ENSG00000168918	biallelic	Unknown	Unknown	Not Imprinted	1.97556	0.683364	1.06849
chr2	234113845	234114121	+	RN7SL32P	ENSG00000263941	Unknown	Unknown	Unknown	Not Imprinted	1.97556	0.683364	0.943203
chr2	234118697	234204320	+	ATG16L1	ENSG00000085978	biallelic	Unknown	Unknown	Not Imprinted	1.97556	0.683364	0.943203
chr2	234184373	234184648	+	SCARNA5	ENSG00000252010	Unknown	Unknown	Unknown	Not Imprinted	1.66666	0.359384	0.943203
chr2	234216462	234255701	+	SAG	ENSG00000130561	Unknown	Unknown	Unknown	Not Imprinted	1.66666	0.359384	0.943203
chr2	234259778	234262062	-	RP11-400N9.1	ENSG00000259793	Unknown	Unknown	Unknown	Not Imprinted	1.66666	0.359384	0.943203
chr2	234263140	234380750	+	DGKD	ENSG00000077044	Unknown	Unknown	Unknown	Not Imprinted	1.66666	0.359384	0.943203
chr2	234384166	234475428	-	USP40	ENSG00000085982	biallelic	Unknown	Unknown	Not Imprinted	1.3705	0.188035	0.00515058
chr2	234454128	234455678	+	PPFIA1P1	ENSG00000271639	Unknown	Unknown	Unknown	Not Imprinted	1.3705	0.188035	0.00515058
chr2	234494085	234494937	+	UGT1A12P	ENSG00000228949	Unknown	Unknown	Unknown	Not Imprinted	1.3705	0.188035	0.00515058
chr2	234512199	234513047	+	UGT1A11P	ENSG00000227846	Unknown	Unknown	Unknown	Not Imprinted	1.3705	0.188035	0.00515058
chr2	234526279	234681946	+	UGT1A8	ENSG00000242366	Unknown	Unknown	Unknown	Not Imprinted	1.3705	0.188035	0.00515058
chr2	234545100	234681951	+	UGT1A10	ENSG00000242515	Unknown	Unknown	Unknown	Not Imprinted	1.3705	0.188035	0.00515058
chr2	234556572	234557672	+	UGT1A13P	ENSG00000234143	Unknown	Unknown	Unknown	Not Imprinted	1.3705	0.188035	0.00515058
chr2	234580544	234681946	+	UGT1A9	ENSG00000241119	Unknown	Unknown	Unknown	Not Imprinted	1.3705	0.188035	0.00515058
chr2	234590547	234681946	+	UGT1A7	ENSG00000244122	Unknown	Unknown	Unknown	Not Imprinted	1.3705	0.188035	0.00515058
chr2	234600253	234681946	+	UGT1A6	ENSG00000167165	Unknown	Unknown	Unknown	Not Imprinted	1.3705	0.188035	0.00515058
chr2	234602080	234617345	-	AC114812.8	ENSG00000224814	Unknown	Unknown	Unknown	Not Imprinted	1.3705	0.188035	0.00515058
chr2	234621553	234681946	+	UGT1A5	ENSG00000288705	Unknown	Unknown	Unknown	Not Imprinted	1.3705	0.188035	0.00515058
chr2	234627382	234681946	+	UGT1A4	ENSG00000244474	Unknown	Unknown	Unknown	Not Imprinted	1.3705	0.188035	0.00515058
chr2	234630168	234630711	-	RPL17P11	ENSG00000233445	Unknown	Unknown	Unknown	Not Imprinted	1.3705	0.188035	0.00515058
chr2	234637688	234681946	+	UGT1A3	ENSG00000288702	Unknown	Unknown	Unknown	Not Imprinted	1.3705	0.188035	0.00515058
chr2	234647598	234650603	+	AC114812.9	ENSG00000248114	Unknown	Unknown	Unknown	Not Imprinted	1.3705	0.188035	0.00515058
chr2	234651396	234652661	-	DNAJB3	ENSG00000227802	Unknown	Unknown	Unknown	Not Imprinted	1.3705	0.188035	0.00515058
chr2	234655860	234656725	+	UGT1A2P	ENSG00000228445	Unknown	Unknown	Unknown	Not Imprinted	1.3705	0.188035	0.00515058
chr2	234659263	234662302	+	AC114812.10	ENSG00000248705	Unknown	Unknown	Unknown	Not Imprinted	1.3705	0.188035	0.00515058
chr2	234662951	234663991	-	AC114812.5	ENSG00000178836	Unknown	Unknown	Unknown	Not Imprinted	1.3705	0.188035	0.00515058
chr2	234668916	234681946	+	UGT1A1	ENSG00000241635	Unknown	Unknown	Unknown	Not Imprinted	1.3705	0.188035	0.00515058
chr2	234684325	234742069	+	MROH2A	ENSG00000185038	Unknown	Unknown	Unknown	Not Imprinted	1.3705	0.188035	0.00515058
chr2	234742062	234763212	-	HJURP	ENSG00000123485	Unknown	Unknown	Unknown	Not Imprinted	1.3705	0.188035	0.00515058
chr2	234774083	234777090	-	MSL3P1	ENSG00000224287	Unknown	Unknown	monoallelic	Not Imprinted	1.3705	0.188035	0.00515058
chr2	234774142	234776005	-	AC005538.3	ENSG00000279809	Unknown	Unknown	Unknown	Not Imprinted	1.3705	0.188035	0.00515058
chr2	234826018	234928166	+	TRPM8	ENSG00000144481	Unknown	Unknown	Unknown	Not Imprinted	1.3705	2.15747	1.39022
chr2	235238127	235238482	+	RPS20P12	ENSG00000237784	Unknown	Unknown	Unknown	Not Imprinted	20.1257	2.15747	1.39022
chr2	235259891	235264682	-	RP11-251I17.1	ENSG00000288040	Unknown	Unknown	Unknown	Not Imprinted	20.1257	2.15747	1.39022
chr2	235346972	235370771	+	AC097713.3	ENSG00000228162	Unknown	Unknown	Unknown	Not Imprinted	20.1257	2.15747	1.39022
chr2	235353234	235363239	-	LINC01891	ENSG00000231682	Unknown	Unknown	Unknown	Not Imprinted	20.1257	2.15747	1.39022
chr2	235363801	235364427	-	HSPE1P9	ENSG00000232690	Unknown	Unknown	Unknown	Not Imprinted	20.1257	2.15747	1.39022
chr2	235401685	235405725	-	ARL4C	ENSG00000188042	Unknown	Unknown	Unknown	Not Imprinted	20.1257	2.15747	1.39022
chr2	236402687	237040444	+	AGAP1	ENSG00000157985	Unknown	Unknown	Unknown	Not Imprinted	0.522203	2.15747	1.39022
chr2	236682499	236692031	-	AC064874.1	ENSG00000222007	Unknown	Unknown	Unknown	Not Imprinted	0.522203	1.34279	0.419606
chr2	236791006	236791137	-	TMSB10P1	ENSG00000228499	Unknown	Unknown	Unknown	Not Imprinted	0.522203	1.34279	0.419606
chr2	236945894	236945955	+	RNU7-127P	ENSG00000238812	Unknown	Unknown	Unknown	Not Imprinted	0.522203	1.34279	0.419606
chr2	236980939	236981196	+	RN7SL204P	ENSG00000264676	Unknown	Unknown	Unknown	Not Imprinted	0.522203	1.34279	0.419606
chr2	237073879	237077029	-	GBX2	ENSG00000168505	Unknown	Unknown	Unknown	Not Imprinted	0.522203	1.34279	0.419606
chr2	237076090	237203570	+	AC079135.1	ENSG00000233611	Unknown	Unknown	Unknown	Not Imprinted	1.41431	1.34279	0.419606
chr2	237103515	237173052	-	ASB18	ENSG00000182177	Unknown	Unknown	Unknown	Not Imprinted	1.41431	1.34279	-0.0373303
chr2	237119016	237119191	-	RNU1-31P	ENSG00000200745	Unknown	Unknown	Unknown	Not Imprinted	0.522203	0.812067	-0.0373303
chr2	237232790	237416178	-	IQCA1	ENSG00000132321	Unknown	Unknown	Unknown	Not Imprinted	1.41431	0.812067	0.0477797
chr2	237276203	237277745	+	RP11-785G17.1	ENSG00000270540	Unknown	Unknown	Unknown	Not Imprinted	1.41431	0.812067	0.0477797
chr2	237299717	237301031	+	IQCA1-AS1	ENSG00000232893	Unknown	Unknown	Unknown	Not Imprinted	1.41431	0.812067	0.0477797
chr2	237316489	237317720	-	RPL3P5	ENSG00000231546	Unknown	Unknown	Unknown	Not Imprinted	1.41431	0.812067	0.0477797
chr2	237476430	237490997	+	ACKR3	ENSG00000144476	Unknown	Unknown	Unknown	Not Imprinted	1.41431	0.812067	0.0477797
chr2	237641932	237663006	+	AC011286.1	ENSG00000232328	Unknown	Unknown	Unknown	Not Imprinted	1.41431	0.812067	0.0477797
chr2	237819440	237994481	-	AC105760.2	ENSG00000227252	Unknown	Unknown	Unknown	Not Imprinted	1.41431	1.52519	0.310774
chr2	237923847	237923948	-	RNU6-1051P	ENSG00000202341	Unknown	Unknown	Unknown	Not Imprinted	1.41431	0.812067	0.0477797
chr2	237957242	237964810	-	AC105760.3	ENSG00000124835	Unknown	Unknown	Unknown	Not Imprinted	1.41431	0.812067	0.0477797
chr2	237994525	238009117	+	COPS8	ENSG00000198612	Unknown	Unknown	Unknown	Not Imprinted	1.41431	1.52519	0.310774
chr2	238031553	238032740	-	AC107079.1	ENSG00000224844	Unknown	Unknown	Unknown	Not Imprinted	0.618449	1.52519	0.310774
chr2	238165734	238166319	+	AC112715.2	ENSG00000224132	Unknown	Unknown	Unknown	Not Imprinted	0.618449	1.52519	0.310774
chr2	238232646	238322971	-	COL6A3	ENSG00000163359	Unknown	Unknown	Unknown	Not Imprinted	0.618449	1.52519	0.310774
chr2	238330063	238333919	-	AC112721.1	ENSG00000222022	Unknown	Unknown	Unknown	Not Imprinted	0.618449	1.44626	0.310774
chr2	238337563	238343465	-	AC112721.2	ENSG00000222032	Unknown	Unknown	Unknown	Not Imprinted	0.618449	1.44626	0.310774
chr2	238394071	238463965	+	MLPH	ENSG00000115648	Unknown	Unknown	Unknown	Not Imprinted	1.5411	1.44626	0.310774
chr2	238471808	238471913	+	RNU6-1140P	ENSG00000222449	Unknown	Unknown	Unknown	Not Imprinted	1.5411	1.44626	0.310774
chr2	238475217	238475818	+	PRLH	ENSG00000071677	Unknown	Unknown	Unknown	Not Imprinted	1.5411	1.44626	0.310774
chr2	238482965	238510257	-	RAB17	ENSG00000124839	Unknown	Unknown	Unknown	Not Imprinted	1.5411	1.44626	1.10727
chr2	238499663	238504624	+	AC104667.3	ENSG00000234949	Unknown	Unknown	Unknown	Not Imprinted	1.5411	1.41683	1.10727
chr2	238521620	238535168	+	AC096574.5	ENSG00000227107	Unknown	Unknown	Unknown	Not Imprinted	1.5411	1.41683	1.10727
chr2	238536230	238722325	+	LRRFIP1	ENSG00000124831	Unknown	Unknown	Unknown	Not Imprinted	1.75136	1.41683	1.10727
chr2	238637212	238639774	-	RP11-497D24.1	ENSG00000286864	Unknown	Unknown	Unknown	Not Imprinted	1.5411	1.41683	1.10727
chr2	238707032	238751451	+	RBM44	ENSG00000177483	Unknown	Unknown	Unknown	Not Imprinted	1.75136	1.11442	0.343697
chr2	238767536	238820748	+	RAMP1	ENSG00000132329	Unknown	Unknown	Unknown	Not Imprinted	1.75136	1.11442	0.343697
chr2	238875469	238951423	+	UBE2F	ENSG00000184182	Unknown	Unknown	Unknown	Not Imprinted	1.75136	1.11442	0.343697
chr2	238875656	239008053	+	UBE2F-SCLY	ENSG00000258984	Unknown	Unknown	monoallelic	Not Imprinted	1.75136	1.11442	0.343697
chr2	238937612	238937704	-	RNU6-1333P	ENSG00000251971	Unknown	Unknown	Unknown	Not Imprinted	1.75136	1.11442	0.343697
chr2	238969565	239008054	+	SCLY	ENSG00000132330	biallelic	Unknown	monoallelic	Not Imprinted	1.75136	1.11442	0.343697
chr2	239008981	239041928	+	ESPNL	ENSG00000144488	Unknown	Unknown	Unknown	Not Imprinted	1.75136	1.11442	0.343697
chr2	239047309	239061588	+	KLHL30	ENSG00000168427	Unknown	Unknown	Unknown	Not Imprinted	1.75136	1.11442	0.343697
chr2	239061530	239064635	-	KLHL30-AS1	ENSG00000279484	Unknown	Unknown	Unknown	Not Imprinted	1.75136	1.11442	0.343697
chr2	239067611	239077541	+	ERFE	ENSG00000178752	Unknown	Unknown	Unknown	Not Imprinted	1.75136	1.11442	0.343697
chr2	239079043	239112349	-	ILKAP	ENSG00000132323	biallelic	Unknown	Unknown	Not Imprinted	1.75136	1.11442	0.343697
chr2	239133193	239140340	-	LINC02610	ENSG00000186235	Unknown	Unknown	Unknown	Not Imprinted	1.75136	1.11442	0.343697
chr2	239140325	239164274	+	AC096574.4	ENSG00000225057	Unknown	Unknown	Unknown	Not Imprinted	1.75136	1.11442	0.343697
chr2	239146908	239149303	-	HES6	ENSG00000144485	biallelic	Unknown	Unknown	Not Imprinted	1.75136	1.11442	0.343697
chr2	239152685	239198743	-	PER2	ENSG00000132326	Unknown	Unknown	Unknown	Not Imprinted	1.75136	1.11442	1.6268
chr2	239197768	239208826	+	RP11-5O24.1	ENSG00000283635	Unknown	Unknown	Unknown	Not Imprinted	1.75136	1.11442	1.6268
chr2	239204033	239209261	-	AC012485.2	ENSG00000232306	Unknown	Unknown	Unknown	Not Imprinted	1.75136	1.11442	1.6268
chr2	239229082	239309538	+	TRAF3IP1	ENSG00000204104	biallelic	Unknown	Unknown	Not Imprinted	1.5411	1.16672	1.6268
chr2	239321283	239321386	+	RNU6-234P	ENSG00000202099	Unknown	Unknown	Unknown	Not Imprinted	1.5411	1.16672	1.6268
chr2	239335383	239360891	+	ASB1	ENSG00000065802	biallelic	Unknown	Unknown	Not Imprinted	1.5411	1.16672	1.6268
chr2	239335718	239336370	-	AC016999.2	ENSG00000229915	Unknown	Unknown	Unknown	Not Imprinted	1.5411	1.16672	1.6268
chr2	239363549	239366161	+	RP11-40B20.1	ENSG00000274346	Unknown	Unknown	Unknown	Not Imprinted	1.5411	1.16672	1.6268
chr2	239419331	239463695	-	LINC01107	ENSG00000225493	Unknown	Unknown	Unknown	Not Imprinted	2.77338	1.22331	1.6268
chr2	239463182	239649490	+	LINC01937	ENSG00000234279	Unknown	Unknown	Unknown	Not Imprinted	2.77338	1.22331	1.6268
chr2	239619865	239631184	-	RP11-1367O10.1	ENSG00000286160	Unknown	Unknown	Unknown	Not Imprinted	2.77338	1.22331	1.6268
chr2	239643904	239644188	-	AC113618.2	ENSG00000224252	Unknown	Unknown	Unknown	Not Imprinted	2.77338	1.22331	1.6268
chr2	239680409	239693405	+	RP13-622J23.1	ENSG00000286748	Unknown	Unknown	Unknown	Not Imprinted	2.77338	1.22331	1.6268
chr2	239697289	239698357	-	AC144525.1	ENSG00000226992	Unknown	Unknown	Unknown	Not Imprinted	2.77338	1.22331	1.6268
chr2	239756673	239832230	+	TWIST2	ENSG00000233608	Unknown	Unknown	Unknown	Not Imprinted	2.77338	1.03299	1.6268
chr2	239840998	239847965	-	LINC01940	ENSG00000227744	Unknown	Unknown	Unknown	Not Imprinted	2.77338	1.03299	1.6268
chr2	239894624	239894706	-	AC114788.1	ENSG00000211566	Unknown	Unknown	Unknown	Not Imprinted	2.77338	1.03299	1.6268
chr2	239969864	240323348	-	HDAC4	ENSG00000068024	Unknown	Unknown	Unknown	Not Imprinted	2.77338	0.786903	2.67955
chr2	239990513	239990610	-	MIR4440	ENSG00000266109	Unknown	Unknown	Unknown	Not Imprinted	2.77338	0.786903	2.67955
chr2	239990615	239990708	-	AC017028.6	ENSG00000265332	Unknown	Unknown	Unknown	Not Imprinted	2.77338	0.786903	2.67955
chr2	239990762	239990855	-	AC017028.10	ENSG00000266360	Unknown	Unknown	Unknown	Not Imprinted	2.77338	0.786903	2.67955
chr2	239990860	239990953	-	AC017028.2	ENSG00000263743	Unknown	Unknown	Unknown	Not Imprinted	2.77338	0.786903	2.67955
chr2	239991056	239991149	-	AC017028.3	ENSG00000264103	Unknown	Unknown	Unknown	Not Imprinted	2.77338	0.786903	2.67955
chr2	239991154	239991247	-	AC017028.4	ENSG00000264518	Unknown	Unknown	Unknown	Not Imprinted	2.77338	0.786903	2.67955
chr2	239991301	239991394	-	AC017028.9	ENSG00000265979	Unknown	Unknown	Unknown	Not Imprinted	2.77338	0.786903	2.67955
chr2	239991448	239991541	-	AC017028.5	ENSG00000264730	Unknown	Unknown	Unknown	Not Imprinted	2.77338	0.786903	2.67955
chr2	240007394	240007492	-	AC017028.8	ENSG00000265891	Unknown	Unknown	Unknown	Not Imprinted	2.77338	0.786903	2.67955
chr2	240007523	240007622	-	MIR4441	ENSG00000264810	Unknown	Unknown	Unknown	Not Imprinted	2.77338	0.786903	2.67955
chr2	240008039	240008138	-	AC017028.7	ENSG00000265416	Unknown	Unknown	Unknown	Not Imprinted	2.77338	0.786903	2.67955
chr2	240036554	240040538	+	RP11-275G7.2	ENSG00000286307	Unknown	Unknown	Unknown	Not Imprinted	2.77338	0.786903	2.67955
chr2	240115814	240119350	+	RP11-275G7.3	ENSG00000287405	Unknown	Unknown	Unknown	Not Imprinted	2.77338	0.786903	2.67955
chr2	240227157	240227240	+	MIR4269	ENSG00000265215	Unknown	Unknown	Unknown	Not Imprinted	2.77338	0.786903	2.67955
chr2	240273419	240273499	-	MIR2467	ENSG00000264292	Unknown	Unknown	Unknown	Not Imprinted	2.77338	0.786903	2.67955
chr2	240323130	240324058	+	HDAC4-AS1	ENSG00000222020	Unknown	Unknown	Unknown	Not Imprinted	2.77338	0.786903	2.67955
chr2	240361337	240453057	+	RP11-546M8.3	ENSG00000286525	Unknown	Unknown	Unknown	Not Imprinted	2.77338	0.786903	2.67955
chr2	240415281	240418391	-	RP11-546M8.2	ENSG00000288082	Unknown	Unknown	Unknown	Not Imprinted	2.77338	0.786903	2.67955
chr2	240460073	240466570	+	RP11-546M8.1	ENSG00000286188	Unknown	Unknown	Unknown	Not Imprinted	2.77338	0.786903	2.67955
chr2	240499995	240507788	+	AC079612.1	ENSG00000196758	Unknown	Unknown	Unknown	Not Imprinted	2.77338	0.786903	2.67955
chr2	240547392	240552533	+	AC079612.2	ENSG00000227459	Unknown	Unknown	Unknown	Not Imprinted	2.77338	0.786903	2.67955
chr2	240656650	240657232	+	RP11-315F22.1	ENSG00000259889	Unknown	Unknown	Unknown	Not Imprinted	2.77338	0.786903	2.67955
chr2	240684554	240746458	+	AC093802.1	ENSG00000220256	Unknown	Unknown	Unknown	Not Imprinted	2.77338	0.786903	2.67955
chr2	240831867	240965160	-	NDUFA10	ENSG00000130414	biallelic	Unknown	Unknown	Not Imprinted	2.77338	0.786903	2.67955
chr2	240882432	240882511	-	MIR4786	ENSG00000264279	Unknown	Unknown	Unknown	Not Imprinted	2.77338	0.786903	2.67955
chr2	240968841	240969906	-	OR6B2	ENSG00000182083	Unknown	Unknown	Unknown	Not Imprinted	2.77338	0.786903	2.67955
chr2	240984494	240986444	-	OR6B3	ENSG00000178586	Unknown	Unknown	Unknown	Not Imprinted	2.77338	0.753204	1.6268
chr2	241018850	241019779	+	OR9S24P	ENSG00000231278	Unknown	Unknown	Unknown	Not Imprinted	2.77338	0.753204	1.6268
chr2	241048519	241049469	+	OR5S1P	ENSG00000213048	Unknown	Unknown	Unknown	Not Imprinted	2.77338	0.753204	1.6268
chr2	241065980	241076224	-	COPS9	ENSG00000172428	Unknown	Unknown	Unknown	Not Imprinted	2.77338	0.753204	1.6268
chr2	241078443	241083979	-	OTOS	ENSG00000178602	Unknown	Unknown	Unknown	Not Imprinted	2.77338	0.753204	1.6268
chr2	241124133	241127295	+	RP11-622A18.2	ENSG00000286325	Unknown	Unknown	Unknown	Not Imprinted	2.77338	1.69071	1.6268
chr2	241129127	241133825	-	RP11-622A18.1	ENSG00000286183	Unknown	Unknown	Unknown	Not Imprinted	2.77338	1.69071	1.6268
chr2	241166977	241195452	-	AC124861.1	ENSG00000227479	Unknown	Unknown	Unknown	Not Imprinted	2.77338	1.69071	1.6268
chr2	241201132	241201277	-	AC124861.2	ENSG00000221412	Unknown	Unknown	Unknown	Not Imprinted	2.77338	1.69071	1.6268
chr2	241375080	241407493	+	GPC1	ENSG00000063660	Unknown	Unknown	Unknown	Not Imprinted	2.77338	1.69071	1.6268
chr2	241388732	241396131	-	AC110619.2	ENSG00000218416	Unknown	Unknown	Unknown	Not Imprinted	2.77338	1.69071	1.6268
chr2	241395418	241395506	+	MIR149	ENSG00000207611	Unknown	Unknown	Unknown	Not Imprinted	2.77338	1.69071	1.6268
chr2	241418839	241508626	-	ANKMY1	ENSG00000144504	biallelic	Unknown	Unknown	Not Imprinted	1.94707	0.62087	1.6268
chr2	241497506	241498342	+	RP11-27M15.2	ENSG00000287049	Unknown	Unknown	Unknown	Not Imprinted	1.94707	0.62087	1.6268
chr2	241499471	241504673	+	DUSP28	ENSG00000188542	biallelic	Unknown	Unknown	Not Imprinted	1.94707	0.62087	1.6268
chr2	241505221	241520789	+	RNPEPL1	ENSG00000142327	paternal	Unknown	Unknown	Not Imprinted	1.94707	0.62087	1.6268
chr2	241522117	241526116	-	CAPN10-DT	ENSG00000260942	Unknown	Unknown	Unknown	Not Imprinted	1.94707	0.62087	0.889329
chr2	241526151	241557122	+	CAPN10	ENSG00000142330	biallelic	Unknown	Unknown	Not Imprinted	1.94707	0.62087	0.889329
chr2	241544847	241570676	+	GPR35	ENSG00000178623	Unknown	Unknown	Unknown	Not Imprinted	1.94707	0.62087	0.889329
chr2	241611947	241612229	+	RP11-118M12.1	ENSG00000276949	Unknown	Unknown	Unknown	Not Imprinted	1.94707	0.62087	0.889329
chr2	241615835	241622323	-	AQP12B	ENSG00000185176	Unknown	Unknown	Unknown	Not Imprinted	1.94707	0.62087	0.889329
chr2	241625751	241629831	+	AC011298.2	ENSG00000219159	Unknown	Unknown	Unknown	Not Imprinted	1.94707	0.62087	0.889329
chr2	241631268	241637900	+	AQP12A	ENSG00000184945	Unknown	Unknown	Unknown	Not Imprinted	1.94707	0.62087	0.889329
chr2	241640621	241641102	-	RP11-118M12.2	ENSG00000274977	Unknown	Unknown	Unknown	Not Imprinted	1.94707	0.62087	0.889329
chr2	241653178	241763710	-	KIF1A	ENSG00000130294	Unknown	Unknown	Unknown	Not Imprinted	1.94707	0.62087	0.805014
chr2	241808241	241819919	+	AGXT	ENSG00000172482	Unknown	Unknown	Unknown	Not Imprinted	1.94707	1.4807	0.805014
chr2	241825465	241836306	-	MAB21L4	ENSG00000172478	Unknown	Unknown	Unknown	Not Imprinted	1.94707	1.4807	0.805014
chr2	241845747	241932728	+	CROCC2	ENSG00000226321	Unknown	Unknown	Unknown	Not Imprinted	1.94707	1.4807	0.805014
chr2	241894034	241906868	-	UICLM	ENSG00000233392	Unknown	Unknown	Unknown	Not Imprinted	1.94707	1.4807	0.805014
chr2	241920932	241925489	-	AC104809.2	ENSG00000223991	Unknown	Unknown	Unknown	Not Imprinted	1.94707	1.4807	0.805014
chr2	241938035	242034983	+	SNED1	ENSG00000162804	Unknown	Unknown	Unknown	Not Imprinted	2.46644	1.4807	0.805014
chr2	241949462	241950161	-	AC093585.6	ENSG00000229996	Unknown	Unknown	Unknown	Not Imprinted	1.94707	1.4807	0.805014
chr2	241955016	242003533	-	SNED1-AS1	ENSG00000225521	Unknown	Unknown	Unknown	Not Imprinted	1.94707	1.4807	0.805014
chr2	242011584	242041747	-	MTERF4	ENSG00000122085	biallelic	monoallelic	Unknown	Not Imprinted	2.46644	1.4807	0.805014
chr2	242045514	242089679	-	PASK	ENSG00000115687	maternal	Unknown	Unknown	Not Imprinted	2.46644	1.4807	0.805014
chr2	242058140	242058358	+	AC005237.2	ENSG00000235861	Unknown	Unknown	Unknown	Not Imprinted	2.46644	1.4807	0.805014
chr2	242088991	242123067	+	PPP1R7	ENSG00000115685	biallelic	Unknown	Unknown	Not Imprinted	2.46644	1.4807	0.805014
chr2	242127924	242164792	+	ANO7	ENSG00000146205	Unknown	Unknown	Unknown	Not Imprinted	2.46644	1.4807	0.805014
chr2	242166679	242256476	-	HDLBP	ENSG00000115677	paternal	Unknown	Unknown	Not Imprinted	2.46644	1.4807	0.805014
chr2	242184617	242184714	-	AC104841.1	ENSG00000266621	Unknown	Unknown	Unknown	Not Imprinted	2.19962	0.859122	0.805014
chr2	242254515	242293442	+	SEPTIN2	ENSG00000168385	biallelic	Unknown	Unknown	Not Imprinted	2.19962	0.859122	0.805014
chr2	242265749	242266454	-	RP11-475G3.1	ENSG00000286588	Unknown	Unknown	Unknown	Not Imprinted	2.19962	0.859122	0.805014
chr2	242290755	242292519	-	AC005104.3	ENSG00000223374	Unknown	Unknown	Unknown	Not Imprinted	2.19962	0.859122	0.805014
chr2	242295700	242434256	+	FARP2	ENSG00000006607	biallelic	Unknown	Unknown	Not Imprinted	2.19962	0.859122	0.805014
chr2	242300306	242312164	-	CTA-442F18.1	ENSG00000288080	Unknown	Unknown	Unknown	Not Imprinted	2.19962	0.859122	0.805014
chr2	242417320	242417397	+	MIR3133	ENSG00000263752	Unknown	Unknown	Unknown	Not Imprinted	2.19962	0.859122	0.805014
chr2	242417731	242418408	+	KCTD5P1	ENSG00000224232	Unknown	Unknown	Unknown	Not Imprinted	2.19962	0.859122	0.805014
chr2	242432085	242449145	-	STK25	ENSG00000115694	biallelic	Unknown	Unknown	Not Imprinted	2.19962	0.859122	0.805014
chr2	242483818	242498392	-	BOK-AS1	ENSG00000234235	Unknown	Unknown	Unknown	Not Imprinted	2.19962	0.859122	0.805014
chr2	242490839	242513546	+	BOK	ENSG00000176720	Unknown	Unknown	Unknown	Not Imprinted	2.19962	0.859122	0.805014
chr2	242521337	242522141	+	RP11-367H1.1	ENSG00000273113	Unknown	Unknown	Unknown	Not Imprinted	2.19962	0.859122	0.805014
chr2	242523820	242576573	-	THAP4	ENSG00000176946	Unknown	Unknown	Unknown	Not Imprinted	2.19962	0.859122	0.805014
chr2	242524383	242524490	+	RNA5SP122	ENSG00000207186	Unknown	Unknown	Unknown	Not Imprinted	2.19962	0.859122	0.805014
chr2	242576628	242613272	+	ATG4B	ENSG00000168397	biallelic	Unknown	Unknown	Not Imprinted	2.19962	0.859122	0.805014
chr2	242615162	242626359	-	DTYMK	ENSG00000168393	biallelic	Unknown	Unknown	Not Imprinted	2.19962	0.701902	0.805014
chr2	242626500	242668893	+	ING5	ENSG00000168395	biallelic	Unknown	Unknown	Not Imprinted	2.19962	0.701902	0.805014
chr2	242664030	242665108	-	AC114730.11	ENSG00000235351	Unknown	Unknown	Unknown	Not Imprinted	2.19962	0.701902	0.805014
chr2	242674017	242708231	+	D2HGDH	ENSG00000180902	Unknown	Unknown	Unknown	Not Imprinted	2.19962	0.701902	0.805014
chr2	242674130	242674913	-	AC114730.8	ENSG00000215692	Unknown	Unknown	Unknown	Not Imprinted	2.19962	0.701902	0.805014
chr2	242694208	242695155	-	AC114730.7	ENSG00000234793	Unknown	Unknown	Unknown	Not Imprinted	2.19962	0.701902	0.805014
chr2	242716237	242743702	+	GAL3ST2	ENSG00000154252	Unknown	Unknown	Unknown	Not Imprinted	2.19962	0.701902	0.805014
chr2	242740331	242741322	-	AC114730.5	ENSG00000215023	Unknown	Unknown	Unknown	Not Imprinted	2.19962	0.701902	0.805014
chr2	242749501	242753111	-	AC114730.3	ENSG00000224272	Unknown	Unknown	Unknown	Not Imprinted	2.19962	0.701902	0.805014
chr2	242750160	242758739	+	NEU4	ENSG00000204099	Unknown	Unknown	Unknown	Not Imprinted	2.19962	0.701902	0.805014
chr2	242786532	242787188	+	AC114730.2	ENSG00000235151	Unknown	Unknown	Unknown	Not Imprinted	2.19962	0.701902	0.805014
chr2	242792036	242801046	-	PDCD1	ENSG00000188389	Unknown	Unknown	Unknown	Not Imprinted	2.19962	0.701902	0.805014
chr2	242811752	242815975	+	RTP5	ENSG00000188011	Unknown	Unknown	Unknown	Not Imprinted	2.19962	0.701902	0.805014
chr2	242823514	243020873	+	LINC01237	ENSG00000233806	Unknown	Unknown	Unknown	Not Imprinted	2.19962	1.79879	0.805014
chr2	242836139	242844702	-	FAM240C	ENSG00000216921	Unknown	Unknown	Unknown	Not Imprinted	1.94707	1.79879	0.797872
chr2	242943360	242948164	+	AC093642.1	ENSG00000280119	Unknown	Unknown	Unknown	Not Imprinted	1.94707	1.79879	0.797872
chr2	242967334	242968327	-	AC093642.4	ENSG00000226423	Unknown	Unknown	Unknown	Not Imprinted	1.94707	1.79879	0.797872
chr2	242979867	242983652	-	RP11-341N2.6	ENSG00000287971	Unknown	Unknown	Unknown	Not Imprinted	1.94707	1.79879	0.797872
chr2	242989846	243026384	-	LINC01880	ENSG00000232002	Unknown	Unknown	Unknown	Not Imprinted	1.94707	1.79879	0.797872
chr2	243030784	243082789	+	LINC01881	ENSG00000220804	biallelic	Unknown	Unknown	Not Imprinted	1.94707	1.79879	0.797872
chr2	243062007	243062204	-	CICP10	ENSG00000224160	Unknown	Unknown	Unknown	Not Imprinted	1.94707	1.79879	0.797872
chr2	243064438	243064620	+	SEPTIN14P2	ENSG00000244528	Unknown	Unknown	Unknown	Not Imprinted	1.94707	1.79879	0.797872
chr19	60951	71626	-	WASH5P	ENSG00000282458	Unknown	Unknown	Unknown	Not Imprinted	-1.00965	-1.5447	-1.17476
chr19	68403	69178	+	AC008993.2	ENSG00000282542	Unknown	Unknown	Unknown	Not Imprinted	-1.00965	-1.5447	-1.17476
chr19	69167	69972	+	LLNLR-222A1.1	ENSG00000282798	Unknown	Unknown	Unknown	Not Imprinted	-1.00965	-1.5447	-1.17476
chr19	71778	72718	+	AC008993.3	ENSG00000282807	Unknown	Unknown	Unknown	Not Imprinted	-1.00965	-1.5447	-1.17476
chr19	76163	77686	-	FAM138F	ENSG00000282591	Unknown	Unknown	Unknown	Not Imprinted	-1.00965	-1.5447	-1.17476
chr19	94062	94974	+	OR4G3P	ENSG00000282137	Unknown	Unknown	Unknown	Not Imprinted	-1.00965	-1.5447	-1.17476
chr19	99175	106077	+	OR4G1P	ENSG00000267310	Unknown	Unknown	Unknown	Not Imprinted	-1.00965	-1.5447	-1.17476
chr19	107104	117102	+	OR4F17	ENSG00000176695	Unknown	Unknown	Unknown	Not Imprinted	-0.786401	-1.5447	-0.820598
chr19	145485	145812	+	WBP1LP11	ENSG00000267792	Unknown	Unknown	Unknown	Not Imprinted	-0.786401	-1.5447	-0.820598
chr19	156279	157215	-	OR4F8P	ENSG00000266971	Unknown	Unknown	Unknown	Not Imprinted	-0.786401	-0.69104	-0.820598
chr19	176896	177913	+	AC092192.1	ENSG00000282535	Unknown	Unknown	Unknown	Not Imprinted	-0.786401	-0.69104	-0.820598
chr19	186373	195696	-	SEPTIN14P19	ENSG00000281379	Unknown	Unknown	Unknown	Not Imprinted	-0.786401	-0.69104	-0.820598
chr19	193239	195595	+	CICP19	ENSG00000282059	Unknown	Unknown	Unknown	Not Imprinted	-0.786401	-0.69104	-0.820598
chr19	197310	198066	-	LLNLF-173C4.2	ENSG00000282416	Unknown	Unknown	Unknown	Not Imprinted	-0.786401	-0.69104	-0.820598
chr19	197961	200775	+	LLNLF-173C4.1	ENSG00000282051	Unknown	Unknown	Unknown	Not Imprinted	-0.786401	-0.69104	-0.820598
chr19	198264	246544	-	LINC01002	ENSG00000282508	Unknown	Unknown	Unknown	Not Imprinted	-0.786401	-0.69104	-0.820598
chr19	200499	201174	-	LLNLF-176F2.1	ENSG00000282339	Unknown	Unknown	Unknown	Not Imprinted	-0.786401	-0.69104	-0.820598
chr19	223158	223261	-	RNU6-1076P	ENSG00000222329	Unknown	Unknown	Unknown	Not Imprinted	-0.786401	-0.69104	-0.820598
chr19	239145	239247	-	CTD-3113P16.7	ENSG00000267305	Unknown	Unknown	Unknown	Not Imprinted	-0.786401	-0.69104	-0.820598
chr19	248551	251571	-	CTD-3113P16.11	ENSG00000282393	Unknown	Unknown	Unknown	Not Imprinted	-0.786401	-0.69104	-0.820598
chr19	281040	291403	-	PLPP2	ENSG00000141934	Unknown	Unknown	Unknown	Not Imprinted	-0.786401	-0.69104	-0.820598
chr19	305573	306467	+	CTD-3113P16.5	ENSG00000267124	Unknown	Unknown	Unknown	Not Imprinted	-0.786401	-0.69104	-0.820598
chr19	305573	344815	-	MIER2	ENSG00000105556	Unknown	Unknown	Unknown	Not Imprinted	-0.786401	0.470957	-0.820598
chr19	361747	376026	-	THEG	ENSG00000105549	Unknown	Unknown	Unknown	Not Imprinted	-0.786401	0.470957	0.315443
chr19	382725	387533	+	LLfos-22E10.1	ENSG00000286667	Unknown	Unknown	Unknown	Not Imprinted	-0.786401	0.470957	0.315443
chr19	397589	399173	+	AC010641.1	ENSG00000267443	Unknown	Unknown	Unknown	Not Imprinted	-0.786401	0.470957	0.315443
chr19	405445	409147	-	C2CD4C	ENSG00000183186	Unknown	Unknown	Unknown	Not Imprinted	-0.786401	0.470957	0.315443
chr19	416589	461033	-	SHC2	ENSG00000129946	Unknown	Unknown	Unknown	Not Imprinted	-0.786401	0.470957	0.315443
chr19	453134	453245	+	RNA5SP462	ENSG00000252539	Unknown	Unknown	Unknown	Not Imprinted	-0.786401	0.470957	0.315443
chr19	463346	474983	-	ODF3L2	ENSG00000181781	Unknown	Unknown	Unknown	Not Imprinted	-0.786401	0.470957	0.315443
chr19	489176	505343	+	MADCAM1	ENSG00000099866	Unknown	Unknown	Unknown	Not Imprinted	-0.786401	0.470957	0.315443
chr19	490046	507833	-	MADCAM1-AS1	ENSG00000266933	Unknown	Unknown	Unknown	Not Imprinted	-0.786401	0.470957	0.315443
chr19	507497	519654	+	TPGS1	ENSG00000141933	Unknown	Unknown	Unknown	Not Imprinted	0.995675	1.45049	0.315443
chr19	531760	542092	+	CDC34	ENSG00000099804	biallelic	Unknown	Unknown	Not Imprinted	0.995675	1.45049	1.42377
chr19	544034	549924	+	GZMM	ENSG00000197540	Unknown	Unknown	Unknown	Not Imprinted	0.995675	1.45049	1.42377
chr19	567210	572228	-	BSG-AS1	ENSG00000267751	Unknown	Unknown	Unknown	Not Imprinted	0.995675	1.45049	1.42377
chr19	571277	583494	+	BSG	ENSG00000172270	Unknown	Unknown	Unknown	Not Imprinted	0.995675	1.45049	1.42377
chr19	589881	617159	+	HCN2	ENSG00000099822	Unknown	Unknown	Unknown	Not Imprinted	0.995675	1.45049	1.42377
chr19	590430	591300	-	AC005559.3	ENSG00000267036	Unknown	Unknown	Unknown	Not Imprinted	0.995675	1.45049	1.42377
chr19	617221	633537	-	POLRMT	ENSG00000099821	biallelic	Unknown	Unknown	Not Imprinted	0.995675	1.45049	1.42377
chr19	637105	637537	-	AC004449.6	ENSG00000261204	Unknown	Unknown	Unknown	Not Imprinted	0.995675	1.45049	1.42377
chr19	639879	644371	+	FGF22	ENSG00000070388	Unknown	Unknown	Unknown	Not Imprinted	0.995675	1.45049	1.42377
chr19	647526	663233	-	RNF126	ENSG00000070423	paternal	Unknown	Unknown	Not Imprinted	0.995675	1.45049	1.42377
chr19	663482	669500	+	AC004156.3	ENSG00000267666	Unknown	Unknown	Unknown	Not Imprinted	0.995675	1.45049	1.42377
chr19	676392	683392	+	FSTL3	ENSG00000070404	biallelic	Unknown	Unknown	Not Imprinted	0.995675	1.45049	1.42377
chr19	685546	695498	-	PRSS57	ENSG00000185198	Unknown	Unknown	Unknown	Not Imprinted	0.995675	1.45049	1.42377
chr19	690353	691172	+	RPS2P52	ENSG00000213726	Unknown	Unknown	Unknown	Not Imprinted	0.995675	1.45049	1.42377
chr19	708935	748329	+	PALM	ENSG00000099864	Unknown	Unknown	Unknown	Not Imprinted	0.995675	1.45049	1.42377
chr19	751112	764318	+	MISP	ENSG00000099812	Unknown	Unknown	Unknown	Not Imprinted	0.995675	1.57844	1.22601
chr19	781002	781862	-	AC006273.4	ENSG00000272473	Unknown	Unknown	Unknown	Not Imprinted	0.715519	1.57844	1.22601
chr19	782755	786092	+	LINC01836	ENSG00000267530	Unknown	Unknown	Unknown	Not Imprinted	0.715519	1.57844	1.22601
chr19	797075	812327	+	PTBP1	ENSG00000011304	biallelic	Unknown	Unknown	Not Imprinted	0.715519	1.57844	1.22601
chr19	804940	805001	+	MIR4745	ENSG00000265767	Unknown	Unknown	Unknown	Not Imprinted	0.715519	1.57844	1.22601
chr19	812488	821955	-	PLPPR3	ENSG00000129951	Unknown	Unknown	Unknown	Not Imprinted	0.715519	1.57844	1.22601
chr19	813584	813653	+	MIR3187	ENSG00000263414	Unknown	Unknown	Unknown	Not Imprinted	0.715519	1.57844	1.22601
chr19	825097	832018	+	AZU1	ENSG00000172232	Unknown	Unknown	Unknown	Not Imprinted	0.715519	1.57844	1.22601
chr19	840999	848175	+	PRTN3	ENSG00000196415	Unknown	Unknown	Unknown	Not Imprinted	0.715519	1.57844	1.22601
chr19	851014	856247	+	ELANE	ENSG00000197561	Unknown	Unknown	Unknown	Not Imprinted	0.715519	1.57844	1.22601
chr19	859664	863641	+	CFD	ENSG00000197766	Unknown	Unknown	Unknown	Not Imprinted	0.715519	1.57844	1.22601
chr19	867630	893218	-	MED16	ENSG00000175221	maternal	Unknown	Unknown	Not Imprinted	0.715519	1.57844	1.22601
chr19	893484	893590	+	RNU6-9	ENSG00000207507	Unknown	Unknown	Unknown	Not Imprinted	0.715519	1.57844	1.22601
chr19	896503	913245	-	R3HDM4	ENSG00000198858	paternal	Unknown	Unknown	Not Imprinted	0.715519	1.57844	1.22601
chr19	917287	921005	+	KISS1R	ENSG00000116014	Unknown	Unknown	Unknown	Not Imprinted	0.715519	1.57844	1.22601
chr19	925781	975939	+	ARID3A	ENSG00000116017	biallelic	Unknown	monoallelic	Not Imprinted	0.715519	1.57844	1.22601
chr19	928259	928817	-	AC005391.2	ENSG00000267159	Unknown	Unknown	Unknown	Not Imprinted	0.715519	1.57844	1.22601
chr19	956485	958149	+	LLNLR-260G6.1	ENSG00000275162	Unknown	Unknown	Unknown	Not Imprinted	0.715519	1.57844	1.22601
chr19	984332	998437	+	WDR18	ENSG00000065268	biallelic	Unknown	Unknown	Not Imprinted	0.715519	1.57844	1.22601
chr19	999795	1002756	-	LLNLR-284B4.2	ENSG00000266990	Unknown	Unknown	Unknown	Not Imprinted	0.715519	1.57844	1.22601
chr19	1000418	1009731	+	GRIN3B	ENSG00000116032	Unknown	Unknown	Unknown	Not Imprinted	0.715519	1.57844	1.22601
chr19	1009647	1021178	-	TMEM259	ENSG00000182087	biallelic	Unknown	Unknown	Not Imprinted	0.715519	1.57844	1.22601
chr19	1010220	1010906	+	LLNLR-284B4.1	ENSG00000274177	Unknown	Unknown	Unknown	Not Imprinted	0.715519	1.06542	1.22601
chr19	1021521	1021627	+	RNU6-2	ENSG00000207357	Unknown	Unknown	Unknown	Not Imprinted	0.715519	1.06542	1.22601
chr19	1026585	1039067	+	CNN2	ENSG00000064666	biallelic	Unknown	Unknown	Not Imprinted	0.715519	1.06542	1.22601
chr19	1038726	1039063	-	AC011558.5	ENSG00000279753	Unknown	Unknown	Unknown	Not Imprinted	0.715519	1.06542	1.22601
chr19	1039996	1065571	+	ABCA7	ENSG00000064687	biallelic	Unknown	Unknown	Not Imprinted	0.715519	1.06542	1.22601
chr19	1065922	1086627	+	ARHGAP45	ENSG00000180448	biallelic	Unknown	Unknown	Not Imprinted	0.715519	1.06542	1.22601
chr19	1086573	1095379	-	POLR2E	ENSG00000099817	biallelic	Unknown	Unknown	Not Imprinted	0.715519	1.06542	1.22601
chr19	1103925	1106790	+	GPX4	ENSG00000167468	biallelic	Unknown	Unknown	Not Imprinted	0.715519	1.06542	1.22601
chr19	1107636	1174267	-	SBNO2	ENSG00000064932	Unknown	Unknown	Unknown	Not Imprinted	0.715519	1.06542	1.22601
chr19	1177557	1228430	+	STK11	ENSG00000118046	Unknown	Unknown	Unknown	Not Imprinted	0.715519	1.06542	1.22601
chr19	1203208	1203841	+	HMGB2P1	ENSG00000267736	Unknown	Unknown	Unknown	Not Imprinted	0.715519	1.06542	1.22601
chr19	1228286	1238026	-	CBARP	ENSG00000099625	Unknown	Unknown	Unknown	Not Imprinted	0.715519	1.06542	1.22601
chr19	1238178	1239521	+	CBARP-DT	ENSG00000267778	Unknown	Unknown	Unknown	Not Imprinted	0.715519	1.06542	1.22601
chr19	1241745	1244824	+	ATP5F1D	ENSG00000099624	Unknown	Unknown	Unknown	Not Imprinted	0.715519	1.06542	1.22601
chr19	1245889	1249558	-	LLNLR-252D12.1	ENSG00000288704	Unknown	Unknown	Unknown	Not Imprinted	0.715519	1.06542	1.22601
chr19	1248552	1259142	+	MIDN	ENSG00000167470	Unknown	Unknown	monoallelic	Not Imprinted	0.715519	1.06542	1.22601
chr19	1259383	1274879	+	CIRBP	ENSG00000099622	Unknown	Unknown	Unknown	Not Imprinted	0.715519	1.06542	1.36672
chr19	1267470	1270259	-	CIRBP-AS1	ENSG00000267493	Unknown	Unknown	Unknown	Not Imprinted	0.715519	1.06542	1.36672
chr19	1275529	1279243	+	FAM174C	ENSG00000228300	Unknown	Unknown	Unknown	Not Imprinted	0.285994	0.337562	1.36672
chr19	1285872	1301430	+	EFNA2	ENSG00000099617	Unknown	Unknown	Unknown	Not Imprinted	0.285994	0.337562	1.36672
chr19	1307400	1307718	-	RPS15P9	ENSG00000240846	Unknown	Unknown	Unknown	Not Imprinted	0.285994	0.337562	1.36672
chr19	1321224	1322845	+	AC005330.2	ENSG00000267372	Unknown	Unknown	Unknown	Not Imprinted	0.285994	0.337562	1.36672
chr19	1354710	1378430	+	PWWP3A	ENSG00000160953	biallelic	Unknown	Unknown	Not Imprinted	0.285994	0.337562	1.36672
chr19	1372237	1374363	-	AC004623.3	ENSG00000279488	Unknown	Unknown	Unknown	Not Imprinted	0.285994	0.337562	1.36672
chr19	1376772	1377519	-	AC004623.2	ENSG00000267755	Unknown	Unknown	Unknown	Not Imprinted	0.285994	0.337562	1.36672
chr19	1383526	1395588	+	NDUFS7	ENSG00000115286	Unknown	Unknown	Unknown	Not Imprinted	0.285994	0.337562	1.36672
chr19	1385472	1389664	-	LLNLR-307A6.1	ENSG00000280486	Unknown	Unknown	Unknown	Not Imprinted	0.285994	0.337562	1.36672
chr19	1392169	1396466	-	AC005329.7	ENSG00000248015	Unknown	Unknown	Unknown	Not Imprinted	0.285994	0.337562	1.36672
chr19	1397025	1401569	-	GAMT	ENSG00000130005	Unknown	Unknown	Unknown	Not Imprinted	0.285994	0.337562	1.36672
chr19	1407568	1435686	+	DAZAP1	ENSG00000071626	Unknown	Unknown	Unknown	Not Imprinted	0.734713	0.337562	1.36672
chr19	1438357	1440494	+	RPS15	ENSG00000115268	Unknown	Unknown	Unknown	Not Imprinted	0.734713	0.337562	1.36672
chr19	1440838	1441937	+	CTB-25B13.5	ENSG00000268798	Unknown	Unknown	Unknown	Not Imprinted	0.734713	0.337562	1.36672
chr19	1446301	1473243	+	APC2	ENSG00000115266	Unknown	Unknown	Unknown	Not Imprinted	0.734713	0.896941	1.36672
chr19	1457669	1458579	-	CTB-25B13.12	ENSG00000267317	Unknown	Unknown	Unknown	Not Imprinted	0.734713	0.896941	0.830601
chr19	1461142	1479218	-	C19orf25	ENSG00000119559	Unknown	Unknown	Unknown	Not Imprinted	0.734713	0.896941	0.830601
chr19	1481427	1490751	-	PCSK4	ENSG00000115257	Unknown	Unknown	Unknown	Not Imprinted	0.734713	0.896941	0.830601
chr19	1491165	1497926	+	REEP6	ENSG00000115255	Unknown	Unknown	Unknown	Not Imprinted	0.734713	0.896941	0.830601
chr19	1505021	1513603	-	ADAMTSL5	ENSG00000185761	Unknown	Unknown	Unknown	Not Imprinted	0.734713	0.896941	0.830601
chr19	1508022	1536045	+	PLK5	ENSG00000185988	Unknown	Unknown	Unknown	Not Imprinted	0.734713	0.896941	0.830601
chr19	1508374	1508962	+	CTB-25B13.9	ENSG00000267092	Unknown	Unknown	Unknown	Not Imprinted	0.734713	0.896941	0.830601
chr19	1553980	1554031	-	AC027307.2	ENSG00000266399	Unknown	Unknown	Unknown	Not Imprinted	0.734713	0.896941	0.830601
chr19	1554671	1568324	-	MEX3D	ENSG00000181588	Unknown	Unknown	Unknown	Not Imprinted	0.734713	0.896941	0.830601
chr19	1556604	1556685	+	AC027307.1	ENSG00000222720	Unknown	Unknown	Unknown	Not Imprinted	0.734713	0.896941	0.830601
chr19	1570574	1570859	-	RN7SL477P	ENSG00000239367	Unknown	Unknown	Unknown	Not Imprinted	0.734713	0.896941	0.830601
chr19	1573595	1592864	-	MBD3	ENSG00000071655	Unknown	Unknown	monoallelic	Not Imprinted	0.734713	0.896941	0.830601
chr19	1576938	1577085	+	AC005943.6	ENSG00000279009	Unknown	Unknown	Unknown	Not Imprinted	0.734713	0.896941	0.830601
chr19	1578338	1605444	-	AC005943.2	ENSG00000267059	Unknown	Unknown	Unknown	Not Imprinted	0.734713	0.896941	0.830601
chr19	1597168	1605472	-	UQCR11	ENSG00000127540	Unknown	Unknown	Unknown	Not Imprinted	0.734713	0.896941	0.830601
chr19	1609289	1652614	-	TCF3	ENSG00000071564	biallelic	Unknown	Unknown	Not Imprinted	0.734713	0.896941	0.830601
chr19	1616491	1616594	-	RNU6-1223P	ENSG00000252933	Unknown	Unknown	Unknown	Not Imprinted	0.734713	0.896941	0.830601
chr19	1748055	1748744	+	AC005256.1	ENSG00000267073	Unknown	Unknown	Unknown	Not Imprinted	0.734713	0.896941	0.830601
chr19	1753505	1780987	+	ONECUT3	ENSG00000205922	Unknown	Unknown	Unknown	Not Imprinted	0.734713	0.896941	0.830601
chr19	1782074	1812275	-	ATP8B3	ENSG00000130270	Unknown	Unknown	Unknown	Not Imprinted	0.734713	0.896941	0.830601
chr19	1815247	1848482	-	REXO1	ENSG00000079313	Unknown	Unknown	Unknown	Not Imprinted	0.734713	0.896941	0.830601
chr19	1815248	1815872	+	CTB-31O20.3	ENSG00000267007	Unknown	Unknown	Unknown	Not Imprinted	0.734713	0.896941	0.830601
chr19	1816158	1816237	-	MIR1909	ENSG00000223244	Unknown	Unknown	Unknown	Not Imprinted	0.734713	0.896941	0.830601
chr19	1822088	1824541	+	CTB-31O20.4	ENSG00000267244	Unknown	Unknown	Unknown	Not Imprinted	0.734713	0.896941	0.830601
chr19	1852381	1853621	+	CTB-31O20.6	ENSG00000267125	Unknown	Unknown	Unknown	Not Imprinted	0.958855	1.45226	1.60512
chr19	1852398	1863578	-	KLF16	ENSG00000129911	Unknown	Unknown	Unknown	Not Imprinted	0.958855	1.45226	1.60512
chr19	1860249	1862018	+	CTB-31O20.8	ENSG00000267141	Unknown	Unknown	Unknown	Not Imprinted	0.958855	1.45226	1.60512
chr19	1874870	1876168	-	CTB-31O20.2	ENSG00000261526	Unknown	Unknown	Unknown	Not Imprinted	0.958855	1.45226	1.60512
chr19	1875015	1875991	+	CTB-31O20.9	ENSG00000267232	Unknown	Unknown	Unknown	Not Imprinted	0.958855	1.45226	1.60512
chr19	1876809	1885495	-	ABHD17A	ENSG00000129968	Unknown	Unknown	Unknown	Not Imprinted	0.958855	1.45226	1.60512
chr19	1905371	1926012	+	SCAMP4	ENSG00000227500	Unknown	Unknown	Unknown	Not Imprinted	0.958855	1.45226	1.60512
chr19	1905398	1913446	+	ADAT3	ENSG00000213638	Unknown	Unknown	Unknown	Not Imprinted	0.958855	1.45226	1.60512
chr19	1941171	1981337	+	CSNK1G2	ENSG00000133275	Unknown	Unknown	Unknown	Not Imprinted	0.958855	1.45226	1.60512
chr19	1952530	1954585	-	CSNK1G2-AS1	ENSG00000180846	Unknown	Unknown	Unknown	Not Imprinted	0.958855	1.45226	1.60512
chr19	1985437	2034880	-	BTBD2	ENSG00000133243	biallelic	monoallelic	Unknown	Not Imprinted	0.958855	1.45226	1.60512
chr19	1989400	1990369	+	AC005306.3	ENSG00000267283	Unknown	Unknown	Unknown	Not Imprinted	0.958855	1.45226	1.60512
chr19	2002579	2003580	-	LLNLR-304A6.1	ENSG00000279653	Unknown	Unknown	Unknown	Not Imprinted	0.958855	1.45226	1.60512
chr19	2013727	2014655	-	LLNLR-304A6.2	ENSG00000275468	Unknown	Unknown	Unknown	Not Imprinted	0.958855	1.45226	1.60512
chr19	2020329	2020580	+	RN7SL226P	ENSG00000265900	Unknown	Unknown	Unknown	Not Imprinted	0.958855	1.45226	1.60512
chr19	2030852	2031050	-	AC007136.1	ENSG00000267180	Unknown	Unknown	Unknown	Not Imprinted	0.958855	1.45226	1.60512
chr19	2037464	2051243	-	MKNK2	ENSG00000099875	biallelic	Unknown	Unknown	Not Imprinted	0.958855	1.45226	1.60512
chr19	2071035	2096672	-	MOB3A	ENSG00000172081	biallelic	Unknown	Unknown	Not Imprinted	0.958855	1.45226	1.60512
chr19	2096428	2099592	+	IZUMO4	ENSG00000099840	biallelic	Unknown	Unknown	Not Imprinted	0.958855	1.45226	1.60512
chr19	2100987	2164467	-	AP3D1	ENSG00000065000	Unknown	Unknown	Unknown	Not Imprinted	0.958855	1.45226	1.81606
chr19	2163932	2232577	+	DOT1L	ENSG00000104885	biallelic	Unknown	Unknown	Not Imprinted	0.958855	1.45226	1.81606
chr19	2212028	2215564	-	AC004490.1	ENSG00000267122	Unknown	Unknown	Unknown	Not Imprinted	0.958855	1.45226	1.81606
chr19	2230083	2237703	-	PLEKHJ1	ENSG00000104886	Unknown	Unknown	Unknown	Not Imprinted	0.958855	1.45226	1.81606
chr19	2234061	2234148	-	MIR1227	ENSG00000221411	Unknown	Unknown	Unknown	Not Imprinted	0.958855	1.45226	1.81606
chr19	2236823	2248654	+	SF3A2	ENSG00000104897	Unknown	Unknown	Unknown	Not Imprinted	0.958855	1.45226	1.81606
chr19	2249308	2252072	+	AMH	ENSG00000104899	Unknown	Unknown	Unknown	Not Imprinted	0.958855	1.45226	1.81606
chr19	2250638	2250717	+	MIR4321	ENSG00000267021	Unknown	Unknown	Unknown	Not Imprinted	0.958855	1.45226	1.60512
chr19	2252251	2269758	-	JSRP1	ENSG00000167476	Unknown	Unknown	Unknown	Not Imprinted	0.958855	1.45226	1.60512
chr19	2269508	2273489	+	OAZ1	ENSG00000104904	Unknown	Unknown	Unknown	Not Imprinted	0.958855	1.45226	1.60512
chr19	2269524	2341170	+	LLfos-48D6.2	ENSG00000273734	Unknown	Unknown	Unknown	Not Imprinted	0.958855	1.45226	1.60512
chr19	2274630	2282174	-	PEAK3	ENSG00000188305	Unknown	Unknown	Unknown	Not Imprinted	0.958855	1.45226	1.60512
chr19	2289783	2292023	-	LINGO3	ENSG00000220008	Unknown	Unknown	Unknown	Not Imprinted	0.958855	1.45226	1.60512
chr19	2293172	2295780	+	AC104530.1	ENSG00000288156	Unknown	Unknown	Unknown	Not Imprinted	0.958855	1.45226	1.60512
chr19	2315161	2316874	-	LLNLR-269E7.2	ENSG00000286880	Unknown	Unknown	Unknown	Not Imprinted	0.958855	1.45226	1.60512
chr19	2321519	2328610	-	LSM7	ENSG00000130332	biallelic	Unknown	Unknown	Not Imprinted	0.958855	1.45226	1.60512
chr19	2328614	2355093	+	SPPL2B	ENSG00000005206	biallelic	Unknown	Unknown	Not Imprinted	0.958855	1.45226	1.60512
chr19	2352574	2354800	-	LLfos-48D6.1	ENSG00000273116	Unknown	Unknown	Unknown	Not Imprinted	0.958855	1.45226	1.60512
chr19	2360236	2426237	+	TMPRSS9	ENSG00000178297	Unknown	Unknown	Unknown	Not Imprinted	0.958855	1.45226	1.60512
chr19	2425623	2427584	-	TIMM13	ENSG00000099800	Unknown	Unknown	Unknown	Not Imprinted	0.958855	1.45226	1.60512
chr19	2427636	2456957	-	LMNB2	ENSG00000176619	Unknown	Unknown	Unknown	Not Imprinted	1.08055	1.61569	1.60512
chr19	2458933	2462183	-	LINC01775	ENSG00000267201	Unknown	Unknown	Unknown	Not Imprinted	1.08055	1.61569	1.05965
chr19	2476120	2478257	+	GADD45B	ENSG00000099860	Unknown	Unknown	Unknown	Not Imprinted	1.08055	1.61569	1.05965
chr19	2503045	2503139	-	RNU6-993P	ENSG00000252962	Unknown	Unknown	Unknown	Not Imprinted	1.08055	1.61569	1.05965
chr19	2511217	2702692	-	GNG7	ENSG00000176533	biallelic	Unknown	Unknown	Not Imprinted	1.08055	1.61569	1.05965
chr19	2538110	2538752	+	ELOCP28	ENSG00000105694	Unknown	Unknown	Unknown	Not Imprinted	1.08055	1.61569	1.05965
chr19	2610153	2611860	-	CTC-265F19.2	ENSG00000267412	Unknown	Unknown	Unknown	Not Imprinted	1.08055	1.61569	1.05965
chr19	2631952	2632847	+	CTC-265F19.3	ENSG00000267214	Unknown	Unknown	Unknown	Not Imprinted	0.958855	1.45226	0.571914
chr19	2641836	2643851	-	CTC-265F19.1	ENSG00000267749	Unknown	Unknown	Unknown	Not Imprinted	0.958855	1.45226	0.571914
chr19	2700687	2701264	-	AC006538.8	ENSG00000276097	Unknown	Unknown	Unknown	Not Imprinted	0.958855	1.45226	0.571914
chr19	2714565	2721370	-	DIRAS1	ENSG00000176490	Unknown	Unknown	Unknown	Not Imprinted	0.958855	1.45226	0.571914
chr19	2717767	2740046	-	AC006538.4	ENSG00000267001	biallelic	Unknown	Unknown	Not Imprinted	0.958855	1.45226	0.571914
chr19	2721708	2724515	+	AC006538.9	ENSG00000286460	Unknown	Unknown	Unknown	Not Imprinted	0.958855	1.45226	0.571914
chr19	2727741	2729325	-	AC006538.1	ENSG00000261342	Unknown	Unknown	Unknown	Not Imprinted	0.958855	1.45226	0.571914
chr19	2732202	2740026	-	SLC39A3	ENSG00000141873	Unknown	Unknown	Unknown	Not Imprinted	0.958855	1.45226	0.571914
chr19	2754713	2783360	-	SGTA	ENSG00000104969	maternal	Unknown	Unknown	Not Imprinted	0.958855	1.45226	0.571914
chr19	2785501	2815805	+	THOP1	ENSG00000172009	biallelic	Unknown	Unknown	Not Imprinted	1.5453	1.45226	0.571914
chr19	2819866	2836733	+	ZNF554	ENSG00000172006	biallelic	Unknown	Unknown	Not Imprinted	1.5453	0.765812	0.250671
chr19	2841435	2860469	+	ZNF555	ENSG00000186300	Unknown	Unknown	Unknown	Not Imprinted	1.5453	0.765812	0.250671
chr19	2847225	2858714	-	AC006130.3	ENSG00000267063	Unknown	Unknown	Unknown	Not Imprinted	1.5453	0.765812	0.250671
chr19	2862268	2864426	+	AC006130.5	ENSG00000287766	Unknown	Unknown	Unknown	Not Imprinted	1.5453	0.765812	0.250671
chr19	2867333	2883443	+	ZNF556	ENSG00000172000	Unknown	Unknown	Unknown	Not Imprinted	1.5453	0.765812	0.250671
chr19	2872343	2872428	-	AC006130.1	ENSG00000263997	Unknown	Unknown	Unknown	Not Imprinted	1.5453	0.765812	0.250671
chr19	2874948	2875590	-	AC006130.4	ENSG00000267398	Unknown	Unknown	Unknown	Not Imprinted	1.5453	0.765812	0.250671
chr19	2896623	2897220	-	AC119403.1	ENSG00000266938	Unknown	Unknown	Unknown	Not Imprinted	1.5453	0.765812	0.250671
chr19	2900896	2918471	+	ZNF57	ENSG00000171970	biallelic	Unknown	Unknown	Not Imprinted	1.5453	0.765812	0.250671
chr19	2908369	2926815	-	AC006277.2	ENSG00000253392	Unknown	Unknown	Unknown	Not Imprinted	1.5453	0.765812	0.250671
chr19	2933216	2944969	-	ZNF77	ENSG00000175691	Unknown	Unknown	Unknown	Not Imprinted	1.5453	0.765812	1.63944
chr19	2949033	2950642	+	AC006277.3	ENSG00000279452	Unknown	Unknown	Unknown	Not Imprinted	1.5453	1.02793	1.63944
chr19	2977536	2995177	+	TLE6	ENSG00000104953	Unknown	Unknown	Unknown	Not Imprinted	0.680716	1.02793	1.63944
chr19	2997637	3047633	-	TLE2	ENSG00000065717	Unknown	Unknown	Unknown	Not Imprinted	0.680716	1.02793	1.63944
chr19	3052908	3063105	-	TLE5	ENSG00000104964	biallelic	Unknown	Unknown	Not Imprinted	0.680716	1.02793	1.63944
chr19	3052908	3053722	+	AC005944.2	ENSG00000267469	Unknown	Unknown	Unknown	Not Imprinted	0.680716	1.02793	1.63944
chr19	3094360	3123997	+	GNA11	ENSG00000088256	Unknown	Unknown	Unknown	Not Imprinted	0.680716	1.02793	1.63944
chr19	3118663	3119302	-	AC005262.3	ENSG00000267139	Unknown	Unknown	Unknown	Not Imprinted	0.680716	1.02793	1.63944
chr19	3121114	3122126	-	AC005262.2	ENSG00000267688	Unknown	Unknown	Unknown	Not Imprinted	0.680716	1.02793	1.63944
chr19	3130715	3131396	+	AC005262.4	ENSG00000266944	Unknown	Unknown	Unknown	Not Imprinted	0.680716	1.02793	1.63944
chr19	3136031	3163747	+	GNA15	ENSG00000060558	Unknown	Unknown	Unknown	Not Imprinted	0.680716	1.02793	1.63944
chr19	3141574	3155173	-	GNA15-DT	ENSG00000267551	Unknown	Unknown	Unknown	Not Imprinted	0.680716	1.02793	1.63944
chr19	3172344	3180330	+	S1PR4	ENSG00000125910	Unknown	Unknown	Unknown	Not Imprinted	0.680716	1.02793	1.63944
chr19	3185561	3209573	+	NCLN	ENSG00000125912	biallelic	Unknown	Unknown	Not Imprinted	1.70917	1.02793	1.63944
chr19	3224659	3297074	+	CELF5	ENSG00000161082	Unknown	Unknown	Unknown	Not Imprinted	1.70917	1.02793	1.63944
chr19	3296763	3306885	-	AC010649.1	ENSG00000267448	Unknown	Unknown	Unknown	Not Imprinted	1.70917	1.02793	0.313201
chr19	3314401	3469215	+	NFIC	ENSG00000141905	Unknown	Unknown	Unknown	Not Imprinted	0.680716	0.936301	0.313201
chr19	3355552	3355953	-	AC007792.1	ENSG00000280103	Unknown	Unknown	Unknown	Not Imprinted	0.680716	0.936301	0.313201
chr19	3371393	3371600	+	AC005514.2	ENSG00000279599	Unknown	Unknown	Unknown	Not Imprinted	0.680716	0.936301	0.313201
chr19	3473984	3480523	-	SMIM24	ENSG00000095932	Unknown	Unknown	Unknown	Not Imprinted	0.680716	0.936301	0.313201
chr19	3482802	3483444	-	AC005787.5	ENSG00000284638	Unknown	Unknown	Unknown	Not Imprinted	0.680716	0.936301	0.313201
chr19	3490819	3500672	-	DOHH	ENSG00000129932	Unknown	Unknown	Unknown	Not Imprinted	0.680716	0.936301	0.744643
chr19	3501316	3501587	+	RN7SL866P	ENSG00000264159	Unknown	Unknown	Unknown	Not Imprinted	0.680716	0.936301	0.744643
chr19	3506309	3538332	+	FZR1	ENSG00000105325	Unknown	Unknown	Unknown	Not Imprinted	0.680716	1.31221	0.744643
chr19	3538259	3574288	-	MFSD12	ENSG00000161091	biallelic	Unknown	Unknown	Not Imprinted	0.680716	1.31221	0.744643
chr19	3539169	3544028	+	C19orf71	ENSG00000183397	Unknown	Unknown	Unknown	Not Imprinted	0.680716	1.31221	0.744643
chr19	3544197	3557567	+	AC005786.7	ENSG00000267436	Unknown	Unknown	Unknown	Not Imprinted	0.680716	1.31221	0.744643
chr19	3558013	3558484	+	AC005786.5	ENSG00000267231	Unknown	Unknown	Unknown	Not Imprinted	0.680716	1.31221	0.744643
chr19	3567276	3567957	-	AC005786.6	ENSG00000279590	Unknown	Unknown	Unknown	Not Imprinted	0.680716	1.31221	0.744643
chr19	3568118	3568271	-	AC005786.3	ENSG00000266959	Unknown	Unknown	Unknown	Not Imprinted	0.680716	1.31221	0.744643
chr19	3572775	3579086	+	HMG20B	ENSG00000064961	Unknown	Unknown	Unknown	Not Imprinted	0.680716	1.31221	0.744643
chr19	3585476	3593539	+	GIPC3	ENSG00000179855	Unknown	Unknown	Unknown	Not Imprinted	0.680716	1.31221	0.744643
chr19	3594505	3606873	-	TBXA2R	ENSG00000006638	Unknown	Unknown	Unknown	Not Imprinted	0.680716	1.31221	0.744643
chr19	3607245	3613928	+	CACTIN-AS1	ENSG00000226800	Unknown	Unknown	Unknown	Not Imprinted	0.680716	1.31221	0.744643
chr19	3610643	3626813	-	CACTIN	ENSG00000105298	biallelic	Unknown	Unknown	Not Imprinted	0.680716	1.31221	0.744643
chr19	3630181	3700466	-	PIP5K1C	ENSG00000186111	biallelic	Unknown	Unknown	Not Imprinted	0.680716	1.31221	0.744643
chr19	3672580	3674293	+	AC004637.1	ENSG00000267304	Unknown	Unknown	Unknown	Not Imprinted	0.680716	1.00648	0.744643
chr19	3708360	3750811	+	TJP3	ENSG00000105289	Unknown	Unknown	Unknown	Not Imprinted	0.680716	1.00648	1.80515
chr19	3750770	3761690	-	APBA3	ENSG00000011132	biallelic	Unknown	Unknown	Not Imprinted	0.680716	1.00648	1.80515
chr19	3753838	3756515	+	AC005954.4	ENSG00000267205	Unknown	Unknown	Unknown	Not Imprinted	0.680716	1.00648	1.80515
chr19	3754618	3756657	-	AC005954.3	ENSG00000267138	Unknown	Unknown	Unknown	Not Imprinted	0.680716	1.00648	1.80515
chr19	3762680	3768573	+	MRPL54	ENSG00000183617	paternal	Unknown	Unknown	Not Imprinted	0.680716	1.00648	1.80515
chr19	3769087	3772226	-	RAX2	ENSG00000173976	Unknown	Unknown	Unknown	Not Imprinted	0.680716	1.00648	1.80515
chr19	3775994	3776180	-	AC005777.3	ENSG00000267148	Unknown	Unknown	Unknown	Not Imprinted	0.680716	1.00648	1.80515
chr19	3777968	3802127	-	MATK	ENSG00000007264	Unknown	Unknown	Unknown	Not Imprinted	0.680716	1.00648	1.80515
chr19	3804022	3869036	-	ZFR2	ENSG00000105278	Unknown	Unknown	Unknown	Not Imprinted	0.680716	1.00648	1.80515
chr19	3870989	3872105	+	FTLP5	ENSG00000266989	Unknown	Unknown	Unknown	Not Imprinted	0.680716	1.00648	1.80515
chr19	3879862	3928080	+	ATCAY	ENSG00000167654	Unknown	Unknown	Unknown	Not Imprinted	0.680716	1.00648	1.80515
chr19	3920247	3920504	-	RN7SL202P	ENSG00000266627	Unknown	Unknown	Unknown	Not Imprinted	0.680716	1.00648	1.80515
chr19	3933101	3942414	+	NMRK2	ENSG00000077009	Unknown	Unknown	Unknown	Not Imprinted	0.680716	1.00648	1.80515
chr19	3958451	3971121	-	DAPK3	ENSG00000167657	Unknown	Unknown	Unknown	Not Imprinted	0.680716	1.00648	1.80515
chr19	3961412	3961510	-	MIR637	ENSG00000207733	Unknown	Unknown	Unknown	Not Imprinted	0.680716	1.00648	1.80515
chr19	3976054	3985461	-	EEF2	ENSG00000167658	biallelic	Unknown	Unknown	Not Imprinted	0.680716	1.00648	1.80515
chr19	4007734	4039384	+	PIAS4	ENSG00000105229	Unknown	Unknown	Unknown	Not Imprinted	0.680716	0.989747	1.80515
chr19	4041127	4043154	-	AC016586.1	ENSG00000205147	Unknown	Unknown	Unknown	Not Imprinted	0.680716	0.989747	1.23062
chr19	4043301	4066897	-	ZBTB7A	ENSG00000178951	Unknown	Unknown	Unknown	Not Imprinted	0.680716	0.989747	1.23062
chr19	4061613	4062747	-	CTD-2622I13.3	ENSG00000268670	Unknown	Unknown	Unknown	Not Imprinted	0.680716	0.989747	1.23062
chr19	4090319	4124119	-	MAP2K2	ENSG00000126934	Unknown	Unknown	Unknown	Not Imprinted	0.680716	0.989747	1.23062
chr19	4153628	4173051	+	CREB3L3	ENSG00000060566	Unknown	Unknown	Unknown	Not Imprinted	0.680716	0.989747	1.23062
chr19	4174106	4182563	-	SIRT6	ENSG00000077463	Unknown	Unknown	Unknown	Not Imprinted	0.680716	0.989747	1.23062
chr19	4183351	4224811	+	ANKRD24	ENSG00000089847	Unknown	Unknown	Unknown	Not Imprinted	0.680716	0.989747	1.23062
chr19	4208220	4208530	+	RN7SL84P	ENSG00000266223	Unknown	Unknown	Unknown	Not Imprinted	0.680716	0.989747	1.23062
chr19	4229520	4237525	+	EBI3	ENSG00000105246	biallelic	Unknown	Unknown	Not Imprinted	0.680716	0.989747	1.23062
chr19	4246336	4247355	-	AC005578.3	ENSG00000280247	Unknown	Unknown	Unknown	Not Imprinted	0.623017	0.952412	0.602758
chr19	4247077	4269085	+	YJU2	ENSG00000105248	biallelic	Unknown	Unknown	Not Imprinted	0.623017	0.952412	0.602758
chr19	4279263	4290719	+	SHD	ENSG00000105251	Unknown	Unknown	Unknown	Not Imprinted	0.623017	0.952412	0.602758
chr19	4292229	4302428	-	TMIGD2	ENSG00000167664	Unknown	Unknown	Unknown	Not Imprinted	0.623017	0.952412	0.602758
chr19	4304595	4323840	+	FSD1	ENSG00000105255	Unknown	Unknown	Unknown	Not Imprinted	0.623017	0.952412	0.602758
chr19	4324040	4342783	-	STAP2	ENSG00000178078	biallelic	Unknown	Unknown	Not Imprinted	0.623017	0.952412	0.602758
chr19	4339574	4343488	+	AC007292.7	ENSG00000269425	Unknown	Unknown	Unknown	Not Imprinted	0.623017	0.952412	0.602758
chr19	4343524	4360083	+	MPND	ENSG00000008382	Unknown	Unknown	Unknown	Not Imprinted	0.623017	0.952412	0.602758
chr19	4347241	4354054	-	AC007292.4	ENSG00000269807	Unknown	Unknown	Unknown	Not Imprinted	0.623017	0.952412	0.602758
chr19	4347777	4349058	-	EIF1P6	ENSG00000267938	Unknown	Unknown	Unknown	Not Imprinted	0.623017	0.952412	0.602758
chr19	4356634	4358445	-	AC007292.3	ENSG00000269318	Unknown	Unknown	Unknown	Not Imprinted	0.623017	0.952412	0.602758
chr19	4360367	4400544	-	SH3GL1	ENSG00000141985	Unknown	Unknown	Unknown	Not Imprinted	0.623017	0.952412	0.875858
chr19	4363786	4364637	+	AC007292.6	ENSG00000267980	Unknown	Unknown	Unknown	Not Imprinted	0.623017	0.952412	0.602758
chr19	4402637	4445015	+	CHAF1A	ENSG00000167670	biallelic	Unknown	Unknown	Not Imprinted	0.623017	0.952412	0.875858
chr19	4429686	4430931	-	CTB-50L17.5	ENSG00000267255	Unknown	Unknown	Unknown	Not Imprinted	0.623017	0.952412	0.875858
chr19	4444996	4457791	-	UBXN6	ENSG00000167671	biallelic	Unknown	Unknown	Not Imprinted	0.623017	0.952412	0.875858
chr19	4445975	4446045	+	MIR4746	ENSG00000266437	Unknown	Unknown	Unknown	Not Imprinted	0.623017	0.952412	0.875858
chr19	4447301	4448214	+	CTB-50L17.7	ENSG00000267030	Unknown	Unknown	Unknown	Not Imprinted	0.623017	0.952412	0.875858
chr19	4448807	4450833	+	CTB-50L17.8	ENSG00000280239	Unknown	Unknown	Unknown	Not Imprinted	0.623017	0.952412	0.875858
chr19	4454011	4455283	+	CTB-50L17.9	ENSG00000267769	Unknown	Unknown	Unknown	Not Imprinted	0.623017	0.952412	0.875858
chr19	4457959	4471490	-	CTB-50L17.16	ENSG00000267011	Unknown	Unknown	Unknown	Not Imprinted	0.623017	1.5547	0.875858
chr19	4466463	4466736	+	RN7SL528P	ENSG00000264407	Unknown	Unknown	Unknown	Not Imprinted	0.623017	0.952412	0.875858
chr19	4472294	4502220	+	HDGFL2	ENSG00000167674	Unknown	Unknown	Unknown	Not Imprinted	0.623017	1.5547	0.875858
chr19	4477048	4479576	+	AC011498.1	ENSG00000220693	Unknown	Unknown	Unknown	Not Imprinted	0.623017	1.5547	0.875858
chr19	4502192	4518477	-	PLIN4	ENSG00000167676	Unknown	Unknown	Unknown	Not Imprinted	0.623017	1.5547	0.875858
chr19	4522543	4535236	-	PLIN5	ENSG00000214456	Unknown	Unknown	Unknown	Not Imprinted	0.749854	1.5547	0.875858
chr19	4528439	4540079	-	CTB-50L17.14	ENSG00000267385	Unknown	Unknown	Unknown	Not Imprinted	0.749854	1.5547	0.875858
chr19	4536414	4540048	-	LRG1	ENSG00000171236	Unknown	Unknown	Unknown	Not Imprinted	0.749854	1.5547	-0.742948
chr19	4542605	4581788	-	SEMA6B	ENSG00000167680	Unknown	Unknown	Unknown	Not Imprinted	0.749854	1.5547	-0.742948
chr19	4545207	4545463	+	RN7SL121P	ENSG00000263974	Unknown	Unknown	Unknown	Not Imprinted	0.749854	1.5547	-0.742948
chr19	4621206	4622319	+	CTB-50L17.2	ENSG00000267408	Unknown	Unknown	Unknown	Not Imprinted	0.749854	1.5547	-0.742948
chr19	4639528	4655580	+	TNFAIP8L1	ENSG00000185361	Unknown	Unknown	Unknown	Not Imprinted	0.749854	1.5547	0.775637
chr19	4641386	4670374	-	MYDGF	ENSG00000074842	Unknown	Unknown	Unknown	Not Imprinted	0.749854	1.5547	0.775637
chr19	4654976	4655536	-	AC005339.2	ENSG00000268565	Unknown	Unknown	Unknown	Not Imprinted	0.749854	1.23951	0.775637
chr19	4675236	4724685	-	DPP9	ENSG00000142002	biallelic	Unknown	Unknown	Not Imprinted	0.815183	1.23951	0.775637
chr19	4679294	4685960	+	DPP9-AS1	ENSG00000205790	Unknown	Unknown	Unknown	Not Imprinted	0.749854	1.23951	0.775637
chr19	4692033	4694352	+	LLNLR-229A6.1	ENSG00000287884	Unknown	Unknown	Unknown	Not Imprinted	0.749854	1.23951	0.775637
chr19	4726303	4726391	-	AC005783.1	ENSG00000266209	Unknown	Unknown	Unknown	Not Imprinted	0.815183	1.23951	0.775637
chr19	4769043	4785089	+	MIR7-3HG	ENSG00000176840	Unknown	Unknown	Unknown	Not Imprinted	0.815183	1.23951	0.775637
chr19	4770682	4770791	+	MIR7-3	ENSG00000207630	Unknown	Unknown	Unknown	Not Imprinted	0.815183	1.23951	0.775637
chr19	4785132	4791219	-	AC005523.3	ENSG00000268536	Unknown	Unknown	Unknown	Not Imprinted	0.815183	1.23951	0.775637
chr19	4791746	4801285	+	FEM1A	ENSG00000141965	Unknown	Unknown	Unknown	Not Imprinted	0.815183	1.23951	0.775637
chr19	4791757	4795571	-	AC005523.2	ENSG00000269604	Unknown	Unknown	Unknown	Not Imprinted	0.815183	1.23951	0.775637
chr19	4815944	4831724	-	TICAM1	ENSG00000127666	Unknown	Unknown	Unknown	Not Imprinted	0.815183	1.39017	1.234
chr19	4838344	4838919	+	CTC-518P12.6	ENSG00000267484	Unknown	Unknown	Unknown	Not Imprinted	0.815183	1.39017	1.234
chr19	4838353	4867706	-	PLIN3	ENSG00000105355	Unknown	Unknown	Unknown	Not Imprinted	0.815183	1.39017	1.234
chr19	4876724	4876810	+	AC027319.2	ENSG00000264899	Unknown	Unknown	Unknown	Not Imprinted	0.815183	1.39017	1.234
chr19	4889215	4889310	-	AC027319.1	ENSG00000221535	Unknown	Unknown	Unknown	Not Imprinted	0.815183	1.39017	1.234
chr19	4890449	4902908	-	ARRDC5	ENSG00000205784	Unknown	Unknown	Unknown	Not Imprinted	0.815183	1.39017	1.234
chr19	4903092	4962165	+	UHRF1	ENSG00000276043	maternal	Unknown	Unknown	Not Imprinted	0.815183	1.39017	1.234
chr19	4932699	4932752	+	MIR4747	ENSG00000263409	Unknown	Unknown	Unknown	Not Imprinted	0.815183	1.39017	1.234
chr19	4969124	5153609	+	KDM4B	ENSG00000127663	biallelic	Unknown	Unknown	Not Imprinted	0.815183	1.62586	1.234
chr19	5158506	5340814	-	PTPRS	ENSG00000105426	Unknown	Unknown	Unknown	Not Imprinted	0.815183	1.62586	1.234
chr19	5178130	5178475	+	CTC-482H14.5	ENSG00000267550	Unknown	Unknown	Unknown	Not Imprinted	0.815183	1.62586	1.234
chr19	5277745	5278144	+	RPL32P34	ENSG00000239524	Unknown	Unknown	Unknown	Not Imprinted	0.815183	1.62586	1.234
chr19	5294258	5294707	+	LLNLR-304G9.1	ENSG00000274447	Unknown	Unknown	Unknown	Not Imprinted	0.815183	1.62586	1.234
chr19	5409469	5409766	+	RN7SL626P	ENSG00000266694	Unknown	Unknown	Unknown	Not Imprinted	0.815183	1.62586	1.05284
chr19	5455428	5456867	+	ZNRF4	ENSG00000105428	Unknown	Unknown	Unknown	Not Imprinted	0.815183	1.62586	1.05284
chr19	5558178	5578360	-	TINCR	ENSG00000223573	Unknown	Unknown	Unknown	Not Imprinted	0.815183	1.62586	1.05284
chr19	5576671	5576949	-	SNRPEP4	ENSG00000233270	Unknown	Unknown	Unknown	Not Imprinted	0.815183	1.62586	1.05284
chr19	5587010	5624057	-	SAFB2	ENSG00000130254	Unknown	Unknown	monoallelic	Not Imprinted	0.815183	1.62586	1.05284
chr19	5623046	5668489	+	SAFB	ENSG00000160633	Unknown	Unknown	Unknown	Not Imprinted	0.447963	1.62586	1.05284
chr19	5674958	5691886	+	RPL36	ENSG00000130255	Unknown	Unknown	Unknown	Not Imprinted	0.447963	1.62586	1.05284
chr19	5678432	5680527	-	MICOS13	ENSG00000174917	Unknown	Unknown	Unknown	Not Imprinted	0.447963	1.62586	1.05284
chr19	5680615	5688534	+	HSD11B1L	ENSG00000167733	Unknown	Unknown	Unknown	Not Imprinted	0.447963	1.62586	1.05284
chr19	5691845	5720583	-	LONP1	ENSG00000196365	biallelic	Unknown	Unknown	Not Imprinted	0.447963	-0.298213	1.05284
chr19	5720648	5778745	+	CATSPERD	ENSG00000174898	Unknown	Unknown	Unknown	Not Imprinted	0.447963	-0.298213	0.227989
chr19	5782971	5784757	-	PRR22	ENSG00000212123	Unknown	Unknown	Unknown	Not Imprinted	0.447963	-0.298213	0.227989
chr19	5784016	5785630	-	CTB-54O9.9	ENSG00000267157	biallelic	Unknown	Unknown	Not Imprinted	0.447963	-0.298213	0.227989
chr19	5784843	5791236	-	DUS3L	ENSG00000141994	biallelic	Unknown	Unknown	Not Imprinted	0.447963	-0.298213	0.227989
chr19	5805078	5828335	+	NRTN	ENSG00000171119	Unknown	Unknown	Unknown	Not Imprinted	0.447963	-0.298213	0.227989
chr19	5822936	5823035	+	AC011499.1	ENSG00000263995	Unknown	Unknown	Unknown	Not Imprinted	0.447963	-0.298213	0.227989
chr19	5830419	5839733	-	FUT6	ENSG00000156413	Unknown	Unknown	Unknown	Not Imprinted	0.447963	-0.298213	0.227989
chr19	5842899	5851485	-	FUT3	ENSG00000171124	Unknown	Unknown	Unknown	Not Imprinted	0.447963	-0.298213	0.227989
chr19	5847478	5858250	+	AC024592.9	ENSG00000267709	Unknown	Unknown	Unknown	Not Imprinted	0.447963	-0.298213	0.227989
chr19	5865837	5870551	-	FUT5	ENSG00000130383	Unknown	Unknown	Unknown	Not Imprinted	0.447963	-0.298213	0.227989
chr19	5866182	5903798	-	AC024592.12	ENSG00000267740	Unknown	Unknown	Unknown	Not Imprinted	0.447963	-0.298213	0.227989
chr19	5891287	5904017	-	NDUFA11	ENSG00000174886	Unknown	Unknown	Unknown	Not Imprinted	0.447963	-0.298213	0.227989
chr19	5899906	5901522	+	AC104532.3	ENSG00000266941	Unknown	Unknown	Unknown	Not Imprinted	0.447963	-0.298213	0.227989
chr19	5904852	5914718	+	AC104532.2	ENSG00000267314	Unknown	Unknown	Unknown	Not Imprinted	0.447963	-0.298213	0.227989
chr19	5904883	5910864	+	VMAC	ENSG00000187650	Unknown	Unknown	Unknown	Not Imprinted	0.447963	-0.298213	0.227989
chr19	5911589	5913910	-	AC104532.4	ENSG00000267571	Unknown	Unknown	Unknown	Not Imprinted	0.447963	-0.298213	0.227989
chr19	5912350	5916222	+	CAPS	ENSG00000105519	Unknown	Unknown	Unknown	Not Imprinted	0.447963	-0.298213	0.227989
chr19	5916150	5978153	-	RANBP3	ENSG00000031823	Unknown	Unknown	Unknown	Not Imprinted	0.447963	1.92444	0.227989
chr19	5978414	6020374	+	RANBP3-DT	ENSG00000266983	Unknown	Unknown	Unknown	Not Imprinted	2.52282	1.92444	0.227989
chr19	5993175	6199583	-	RFX2	ENSG00000087903	Unknown	Unknown	Unknown	Not Imprinted	2.52282	1.92444	0.659839
chr19	6067964	6077130	+	CTC-232P5.3	ENSG00000267262	Unknown	Unknown	Unknown	Not Imprinted	2.52282	1.92444	0.659839
chr19	6072834	6073538	+	CTC-232P5.4	ENSG00000267589	Unknown	Unknown	Unknown	Not Imprinted	2.52282	1.92444	0.659839
chr19	6109333	6125808	+	CTB-66B24.1	ENSG00000267299	Unknown	Unknown	Unknown	Not Imprinted	2.52282	1.92444	0.659839
chr19	6135258	6193105	+	ACSBG2	ENSG00000130377	Unknown	Unknown	Unknown	Not Imprinted	2.52282	1.92444	0.659839
chr19	6176267	6176453	-	CTC-503J8.2	ENSG00000267415	Unknown	Unknown	Unknown	Not Imprinted	2.52282	1.92444	0.659839
chr19	6199416	6205132	+	CTC-503J8.9	ENSG00000284490	Unknown	Unknown	Unknown	Not Imprinted	2.52282	1.92444	0.659839
chr19	6210392	6279986	-	MLLT1	ENSG00000130382	Unknown	Unknown	Unknown	Not Imprinted	2.52282	1.92444	0.659839
chr19	6259168	6259810	+	CTC-503J8.4	ENSG00000267563	Unknown	Unknown	Unknown	Not Imprinted	2.52282	1.92444	0.659839
chr19	6263079	6263480	-	CTC-503J8.8	ENSG00000280394	Unknown	Unknown	Unknown	Not Imprinted	2.52282	1.92444	0.659839
chr19	6306153	6333623	-	ACER1	ENSG00000167769	Unknown	Unknown	Unknown	Not Imprinted	2.52282	1.92444	0.659839
chr19	6343772	6362160	-	CTB-180A7.3	ENSG00000269802	Unknown	Unknown	Unknown	Not Imprinted	2.52282	1.92444	0.659839
chr19	6361542	6370253	+	CLPP	ENSG00000125656	Unknown	Unknown	Unknown	Not Imprinted	2.52282	1.92444	0.659839
chr19	6372805	6375261	+	ALKBH7	ENSG00000125652	Unknown	Unknown	Unknown	Not Imprinted	2.52282	1.92444	0.659839
chr19	6375159	6379069	-	PSPN	ENSG00000125650	Unknown	Unknown	Unknown	Not Imprinted	2.52282	1.92444	0.659839
chr19	6379583	6393992	-	GTF2F1	ENSG00000125651	Unknown	Unknown	Unknown	Not Imprinted	2.52282	1.92444	0.659839
chr19	6386773	6390411	-	CTB-180A7.6	ENSG00000269444	Unknown	Unknown	Unknown	Not Imprinted	2.52282	1.92444	0.659839
chr19	6393805	6412415	+	CTB-180A7.8	ENSG00000214347	Unknown	Unknown	Unknown	Not Imprinted	2.52282	1.92444	0.659839
chr19	6413113	6424822	-	KHSRP	ENSG00000088247	Unknown	Unknown	Unknown	Not Imprinted	2.52282	1.92444	0.659839
chr19	6416421	6416522	-	MIR3940	ENSG00000266722	Unknown	Unknown	Unknown	Not Imprinted	2.52282	1.92444	0.659839
chr19	6426048	6433790	-	SLC25A41	ENSG00000181240	Unknown	Unknown	Unknown	Not Imprinted	2.52282	1.97649	0.659839
chr19	6436090	6465214	-	SLC25A23	ENSG00000125648	Unknown	Unknown	Unknown	Not Imprinted	2.52282	1.97649	0.659839
chr19	6463788	6467232	+	CRB3	ENSG00000130545	Unknown	Unknown	monoallelic	Not Imprinted	2.52282	1.97649	0.659839
chr19	6467218	6482568	-	DENND1C	ENSG00000205744	maternal	Unknown	monoallelic	Not Imprinted	2.52282	1.97649	0.659839
chr19	6469476	6470163	+	CTD-2396E7.11	ENSG00000275234	Unknown	Unknown	Unknown	Not Imprinted	2.52282	1.97649	0.659839
chr19	6494330	6502859	-	TUBB4A	ENSG00000104833	Unknown	Unknown	Unknown	Not Imprinted	2.52282	1.97649	0.659839
chr19	6494331	6494816	+	CTD-2396E7.9	ENSG00000268203	Unknown	Unknown	Unknown	Not Imprinted	2.52282	1.97649	0.659839
chr19	6494331	6495036	+	CTD-2396E7.10	ENSG00000268191	Unknown	Unknown	Unknown	Not Imprinted	2.52282	1.97649	0.659839
chr19	6531037	6535935	+	TNFSF9	ENSG00000125657	maternal	Unknown	Unknown	Not Imprinted	2.52282	1.97649	0.659839
chr19	6552369	6554505	-	CTD-2396E7.7	ENSG00000268742	Unknown	Unknown	Unknown	Not Imprinted	2.52282	1.97649	0.659839
chr19	6562134	6563859	-	CLIC4P2	ENSG00000269546	Unknown	Unknown	Unknown	Not Imprinted	2.52282	1.97649	0.659839
chr19	6583194	6604114	-	CD70	ENSG00000125726	biallelic	Unknown	Unknown	Not Imprinted	2.52282	1.97649	0.659839
chr19	6593340	6594066	+	RPL7P50	ENSG00000268785	Unknown	Unknown	Unknown	Not Imprinted	2.52282	1.97649	0.659839
chr19	6661264	6670599	-	TNFSF14	ENSG00000125735	biallelic	Unknown	Unknown	Not Imprinted	2.52282	1.97649	0.659839
chr19	6677715	6730573	-	C3	ENSG00000125730	Unknown	Unknown	Unknown	Not Imprinted	2.52282	1.97649	0.659839
chr19	6716397	6717753	-	CTD-3128G10.7	ENSG00000276980	Unknown	Unknown	Unknown	Not Imprinted	2.52282	1.97649	0.659839
chr19	6729925	6737614	-	GPR108	ENSG00000125734	biallelic	Unknown	Unknown	Not Imprinted	2.52282	1.97649	0.659839
chr19	6737936	6751541	+	TRIP10	ENSG00000125733	biallelic	Unknown	Unknown	Not Imprinted	2.52282	1.97649	0.659839
chr19	6748304	6751478	-	CTD-3128G10.6	ENSG00000269680	Unknown	Unknown	Unknown	Not Imprinted	2.52282	1.97649	0.659839
chr19	6752171	6767474	-	SH2D3A	ENSG00000125731	biallelic	Unknown	monoallelic	Not Imprinted	2.52282	1.97649	0.659839
chr19	6772719	6857377	+	VAV1	ENSG00000141968	biallelic	Unknown	Unknown	Not Imprinted	2.52282	1.97649	0.659839
chr19	6887577	6940470	+	ADGRE1	ENSG00000174837	paternal	Unknown	Unknown	Not Imprinted	2.52282	1.97649	0.659839
chr19	6895005	6896843	-	CTC-312O10.3	ENSG00000280091	Unknown	Unknown	Unknown	Not Imprinted	2.52282	1.64751	0.659839
chr19	6895733	6895814	+	AC020895.1	ENSG00000265353	Unknown	Unknown	Unknown	Not Imprinted	2.52282	1.64751	0.659839
chr19	6898310	6898697	+	CTC-312O10.2	ENSG00000269385	Unknown	Unknown	Unknown	Not Imprinted	2.52282	1.64751	0.659839
chr19	6952511	6997883	-	ADGRE4P	ENSG00000268758	Unknown	Unknown	Unknown	Not Imprinted	2.52282	1.64751	0.659839
chr19	6953222	6954915	+	RP11-1137G4.3	ENSG00000268845	Unknown	Unknown	Unknown	Not Imprinted	2.52282	1.64751	0.659839
chr19	7005023	7006085	-	RP11-1137G4.4	ENSG00000269761	Unknown	Unknown	Unknown	Not Imprinted	2.52282	1.64751	0.659839
chr19	7011895	7012690	+	RP11-1137G4.5	ENSG00000283679	Unknown	Unknown	Unknown	Not Imprinted	2.52282	1.64751	0.659839
chr19	7018980	7021443	-	MBD3L2B	ENSG00000196589	Unknown	Unknown	Unknown	Not Imprinted	2.52282	1.64751	0.659839
chr19	7030589	7033022	+	MBD3L5	ENSG00000237247	Unknown	Unknown	Unknown	Not Imprinted	2.52282	1.64751	0.659839
chr19	7037760	7040190	-	MBD3L4	ENSG00000205718	Unknown	Unknown	Unknown	Not Imprinted	2.52282	1.64751	0.659839
chr19	7049332	7051746	+	MBD3L2	ENSG00000230522	Unknown	Unknown	Unknown	Not Imprinted	2.52282	1.71043	0.659839
chr19	7056220	7058651	-	MBD3L3	ENSG00000182315	Unknown	Unknown	Unknown	Not Imprinted	2.52282	1.71043	0.659839
chr19	7069714	7087979	+	ZNF557	ENSG00000130544	Unknown	Unknown	Unknown	Not Imprinted	2.52282	1.71043	0.659839
chr19	7112266	7294425	-	INSR	ENSG00000171105	maternal	Unknown	Unknown	Not Imprinted	2.52282	1.71043	1.41977
chr19	7160431	7160506	-	AC010311.1	ENSG00000266483	Unknown	Unknown	Unknown	Not Imprinted	2.52282	1.71043	1.41977
chr19	7309263	7309362	+	AC125387.1	ENSG00000265748	Unknown	Unknown	Unknown	Not Imprinted	2.52282	1.71043	1.41977
chr19	7413842	7537371	+	ARHGEF18	ENSG00000104880	biallelic	Unknown	Unknown	Not Imprinted	3.13961	2.65579	1.41977
chr19	7455408	7459925	-	ARHGEF18-AS1	ENSG00000267852	Unknown	Unknown	Unknown	Not Imprinted	3.13961	2.65579	1.41977
chr19	7541761	7562335	-	PEX11G	ENSG00000104883	Unknown	Unknown	Unknown	Not Imprinted	3.13961	2.65579	1.41977
chr19	7557862	7573336	+	TEX45	ENSG00000198723	Unknown	Unknown	Unknown	Not Imprinted	3.13961	2.65579	1.41977
chr19	7571938	7584508	+	CTD-2207O23.12	ENSG00000267952	Unknown	Unknown	Unknown	Not Imprinted	3.13961	2.65579	1.41977
chr19	7580178	7585911	+	ZNF358	ENSG00000198816	Unknown	Unknown	Unknown	Not Imprinted	3.13961	2.65579	1.41977
chr19	7584802	7585346	-	CTD-2207O23.11	ENSG00000269371	Unknown	Unknown	Unknown	Not Imprinted	3.13961	2.65579	1.41977
chr19	7587510	7598895	+	MCOLN1	ENSG00000090674	Unknown	Unknown	Unknown	Not Imprinted	3.13961	2.65579	1.41977
chr19	7598481	7604945	+	CTD-2207O23.10	ENSG00000268614	Unknown	Unknown	Unknown	Not Imprinted	3.13961	2.65579	1.41977
chr19	7598890	7626650	+	PNPLA6	ENSG00000032444	biallelic	Unknown	Unknown	Not Imprinted	3.13961	2.65579	1.64524
chr19	7660749	7683190	+	CAMSAP3	ENSG00000076826	Unknown	Unknown	Unknown	Not Imprinted	3.13092	1.71043	1.64524
chr19	7684411	7694431	-	XAB2	ENSG00000076924	paternal	Unknown	Unknown	Not Imprinted	3.13092	1.71043	1.64524
chr19	7694679	7696842	+	PET100	ENSG00000229833	Unknown	Unknown	Unknown	Not Imprinted	3.13092	1.71043	1.64524
chr19	7694682	7707934	+	CTD-3214H19.4	ENSG00000268400	Unknown	Unknown	Unknown	Not Imprinted	3.13092	1.71043	1.64524
chr19	7696497	7698605	-	PCP2	ENSG00000174788	Unknown	Unknown	Unknown	Not Imprinted	3.13092	1.71043	1.64524
chr19	7698652	7701876	-	CTD-3214H19.6	ENSG00000268204	Unknown	Unknown	Unknown	Not Imprinted	3.13092	1.71043	1.64524
chr19	7701767	7712759	+	STXBP2	ENSG00000076944	biallelic	Unknown	Unknown	Not Imprinted	3.13092	1.71043	1.64524
chr19	7730603	7731362	+	RPS27AP19	ENSG00000269228	Unknown	Unknown	Unknown	Not Imprinted	3.13092	1.71043	1.64524
chr19	7733935	7735341	+	RETN	ENSG00000104918	Unknown	Unknown	Unknown	Not Imprinted	3.13092	1.71043	1.64524
chr19	7741514	7744712	+	MCEMP1	ENSG00000183019	Unknown	Unknown	Unknown	Not Imprinted	3.13092	1.71043	1.64524
chr19	7743387	7747740	+	CTD-3214H19.16	ENSG00000269711	Unknown	Unknown	Unknown	Not Imprinted	3.13092	1.71043	1.64524
chr19	7745719	7752589	+	TRAPPC5	ENSG00000181029	paternal	Unknown	Unknown	Not Imprinted	3.13092	1.71043	1.64524
chr19	7753644	7767032	-	FCER2	ENSG00000104921	biallelic	Unknown	Unknown	Not Imprinted	3.13092	1.71043	1.64524
chr19	7793844	7798792	-	CLEC4G	ENSG00000182566	Unknown	Unknown	Unknown	Not Imprinted	3.13092	1.71043	1.64524
chr19	7793844	7810548	-	CTD-3214H19.17	ENSG00000288669	Unknown	Unknown	Unknown	Not Imprinted	3.13092	1.71043	1.64524
chr19	7804879	7812450	-	CD209	ENSG00000090659	Unknown	Unknown	Unknown	Not Imprinted	3.13092	1.71043	1.64524
chr19	7815570	7816047	+	RPL21P129	ENSG00000242636	Unknown	Unknown	Unknown	Not Imprinted	3.13092	1.71043	1.64524
chr19	7828096	7834491	+	CLEC4M	ENSG00000104938	Unknown	Unknown	Unknown	Not Imprinted	3.13092	1.71043	1.64524
chr19	7852435	7855507	+	CLEC4GP1	ENSG00000268297	Unknown	Unknown	Unknown	Not Imprinted	3.13092	1.71043	1.64524
chr19	7878501	7879311	-	EXOSC3P2	ENSG00000269763	Unknown	Unknown	Unknown	Not Imprinted	3.13092	1.71043	1.64524
chr19	7895119	7929862	+	EVI5L	ENSG00000142459	Unknown	Unknown	Unknown	Not Imprinted	3.13092	1.71043	1.64524
chr19	7933605	7939275	-	PRR36	ENSG00000183248	Unknown	Unknown	Unknown	Not Imprinted	3.13092	0.743402	1.64524
chr19	7935447	7936182	+	CTD-3193O13.11	ENSG00000268120	Unknown	Unknown	Unknown	Not Imprinted	3.13092	0.743402	1.64524
chr19	7944330	7945005	-	LYPLA2P2	ENSG00000269153	Unknown	Unknown	Unknown	Not Imprinted	3.13092	0.743402	1.64524
chr19	7951862	7951981	-	RNA5SP463	ENSG00000199900	Unknown	Unknown	Unknown	Not Imprinted	3.13092	0.743402	1.64524
chr19	7953390	7966906	+	LRRC8E	ENSG00000171017	Unknown	Unknown	Unknown	Not Imprinted	3.13092	0.743402	1.64524
chr19	7963689	7968427	-	CTD-3193O13.12	ENSG00000214248	Unknown	Unknown	Unknown	Not Imprinted	3.13092	0.743402	1.64524
chr19	7967148	7967416	-	RN7SL115P	ENSG00000264166	Unknown	Unknown	Unknown	Not Imprinted	3.13092	0.743402	1.64524
chr19	7968728	7979363	+	MAP2K7	ENSG00000076984	Unknown	Unknown	Unknown	Not Imprinted	3.13092	0.743402	1.64524
chr19	7977533	7978403	-	CTD-3193O13.13	ENSG00000268149	Unknown	Unknown	Unknown	Not Imprinted	3.13092	0.743402	1.64524
chr19	7979715	7983982	+	TGFBR3L	ENSG00000260001	Unknown	Unknown	Unknown	Not Imprinted	3.13092	0.743402	1.64524
chr19	7983537	7984042	-	CTD-3193O13.1	ENSG00000260500	Unknown	Unknown	Unknown	Not Imprinted	3.13092	0.743402	1.64524
chr19	7985223	7988135	+	SNAPC2	ENSG00000104976	paternal	Unknown	Unknown	Not Imprinted	3.13092	0.743402	1.64524
chr19	7989376	7991020	-	CTXN1	ENSG00000178531	Unknown	Unknown	Unknown	Not Imprinted	3.13092	0.743402	1.64524
chr19	7990886	7991695	+	CTD-3193O13.8	ENSG00000269139	Unknown	Unknown	Unknown	Not Imprinted	0.672853	0.743402	0.942561
chr19	7991603	8008552	-	TIMM44	ENSG00000104980	biallelic	Unknown	Unknown	Not Imprinted	0.672853	0.743402	0.942561
chr19	8009126	8010285	+	CTD-3193O13.16	ENSG00000286138	Unknown	Unknown	Unknown	Not Imprinted	0.672853	0.743402	0.942561
chr19	8023457	8070543	-	ELAVL1	ENSG00000066044	biallelic	Unknown	Unknown	Not Imprinted	0.672853	0.743402	0.942561
chr19	8024007	8024896	+	CTD-3193O13.14	ENSG00000269813	Unknown	Unknown	Unknown	Not Imprinted	0.672853	0.743402	0.942561
chr19	8073613	8080909	+	CTD-2325M2.1	ENSG00000267939	Unknown	Unknown	Unknown	Not Imprinted	0.672853	0.743402	0.942561
chr19	8117202	8127544	+	CCL25	ENSG00000131142	Unknown	Unknown	Unknown	Not Imprinted	0.672853	0.743402	0.942561
chr19	8130286	8214476	-	FBN3	ENSG00000142449	Unknown	Unknown	monoallelic	Not Imprinted	0.672853	0.743402	0.942561
chr19	8238156	8240451	+	CTD-3020H12.3	ENSG00000269651	Unknown	Unknown	Unknown	Not Imprinted	0.672853	0.743402	0.942561
chr19	8271620	8327305	+	CERS4	ENSG00000090661	biallelic	Unknown	Unknown	Not Imprinted	0.672853	0.743402	0.942561
chr19	8287037	8304532	-	CTD-3020H12.4	ENSG00000271717	Unknown	Unknown	Unknown	Not Imprinted	0.672853	0.743402	0.942561
chr19	8367011	8373242	-	CD320	ENSG00000167775	Unknown	Unknown	Unknown	Not Imprinted	0.641245	3.05272	0.275602
chr19	8373167	8386263	-	CTD-2550O8.5	ENSG00000167774	Unknown	Unknown	Unknown	Not Imprinted	0.641245	3.05272	0.275602
chr19	8373652	8386259	-	NDUFA7	ENSG00000267855	Unknown	Unknown	Unknown	Not Imprinted	0.641245	3.05272	0.275602
chr19	8386042	8388224	+	RPS28	ENSG00000233927	Unknown	Unknown	Unknown	Not Imprinted	0.641245	3.05272	0.275602
chr19	8387468	8408146	-	KANK3	ENSG00000186994	Unknown	Unknown	Unknown	Not Imprinted	0.641245	3.05272	0.275602
chr19	8410894	8410980	-	AC010323.1	ENSG00000265364	Unknown	Unknown	Unknown	Not Imprinted	0.641245	3.05272	0.275602
chr19	8411401	8412571	+	CTD-2550O8.7	ENSG00000268884	Unknown	Unknown	Unknown	Not Imprinted	0.641245	3.05272	0.275602
chr19	8428173	8439254	+	ANGPTL4	ENSG00000167772	Unknown	Unknown	Unknown	Not Imprinted	0.641245	3.05272	0.275602
chr19	8439257	8455569	-	RAB11B-AS1	ENSG00000269386	Unknown	Unknown	Unknown	Not Imprinted	0.641245	3.05272	0.275602
chr19	8454174	8454264	-	MIR4999	ENSG00000265390	Unknown	Unknown	Unknown	Not Imprinted	0.641245	3.05272	0.275602
chr19	8454865	8469318	+	RAB11B	ENSG00000185236	Unknown	Unknown	Unknown	Not Imprinted	0.641245	3.05272	0.275602
chr19	8478154	8503901	+	MARCHF2	ENSG00000099785	Unknown	Unknown	Unknown	Not Imprinted	0.641245	3.05272	0.275602
chr19	8488239	8492711	-	RP11-886P16.6	ENSG00000268931	Unknown	Unknown	Unknown	Not Imprinted	0.641245	3.05272	0.275602
chr19	8509454	8510481	-	RP11-886P16.10	ENSG00000279827	Unknown	Unknown	Unknown	Not Imprinted	0.641245	3.05272	0.275602
chr19	8509651	8553998	+	HNRNPM	ENSG00000099783	Unknown	Unknown	monoallelic	Not Imprinted	0.641245	3.05272	0.275602
chr19	8554940	8567524	-	PRAM1	ENSG00000133246	Unknown	Unknown	Unknown	Not Imprinted	0.641245	3.05272	0.275602
chr19	8574562	8579051	-	ZNF414	ENSG00000133250	Unknown	Unknown	Unknown	Not Imprinted	0.641245	3.05272	0.275602
chr19	8585662	8642461	-	MYO1F	ENSG00000142347	Unknown	Unknown	Unknown	Not Imprinted	0.641245	3.05272	0.275602
chr19	8611743	8611812	+	AC092316.2	ENSG00000265528	Unknown	Unknown	Unknown	Not Imprinted	0.641245	3.05272	0.275602
chr19	8614390	8615023	+	AC092316.1	ENSG00000268618	Unknown	Unknown	Unknown	Not Imprinted	0.641245	3.05272	0.275602
chr19	8645124	8675620	-	ADAMTS10	ENSG00000142303	Unknown	Unknown	Unknown	Not Imprinted	0.641245	3.05272	0.275602
chr19	8646044	8647599	+	AC130469.2	ENSG00000267986	Unknown	Unknown	Unknown	Not Imprinted	0.641245	3.05272	0.275602
chr19	8740085	8787543	+	NFILZ	ENSG00000268480	Unknown	Unknown	Unknown	Not Imprinted	0.238935	0.743402	0.168686
chr19	8806071	8806671	-	AC093230.2	ENSG00000279426	Unknown	Unknown	Unknown	Not Imprinted	0.238935	0.743402	0.168686
chr19	8807750	8809145	-	ACTL9	ENSG00000181786	Unknown	Unknown	Unknown	Not Imprinted	0.238935	0.743402	0.168686
chr19	8831998	8842522	+	OR2Z1	ENSG00000181733	Unknown	Unknown	Unknown	Not Imprinted	0.238935	0.743402	0.168686
chr19	8839097	8839566	-	RPL23AP78	ENSG00000269244	Unknown	Unknown	Unknown	Not Imprinted	0.238935	0.743402	0.168686
chr19	8889341	8889537	-	CTD-2557P19.4	ENSG00000268922	Unknown	Unknown	Unknown	Not Imprinted	-0.652765	0.743402	0.168686
chr19	8916846	8942990	-	ZNF558	ENSG00000167785	biallelic	Unknown	Unknown	Not Imprinted	-0.652765	0.743402	0.168686
chr19	8932177	8934786	+	CTD-2529P6.3	ENSG00000269300	Unknown	Unknown	Unknown	Not Imprinted	-0.652765	0.743402	0.168686
chr19	8943074	8954016	+	MBD3L1	ENSG00000170948	Unknown	Unknown	Unknown	Not Imprinted	-0.652765	0.743402	0.168686
chr19	8943741	8944217	+	CTD-2529P6.4	ENSG00000269400	Unknown	Unknown	Unknown	Not Imprinted	-0.652765	0.743402	0.168686
chr19	8959520	9092018	-	MUC16	ENSG00000181143	Unknown	Unknown	Unknown	Not Imprinted	-0.652765	0.743402	0.168686
chr19	9130020	9130660	+	BOLA3P2	ENSG00000267332	Unknown	Unknown	Unknown	Not Imprinted	-0.652765	0.743402	0.168686
chr19	9193788	9194074	-	OR1M4P	ENSG00000267154	Unknown	Unknown	Unknown	Not Imprinted	-0.652765	0.743402	0.168686
chr19	9197737	9206345	+	OR1M1	ENSG00000170929	Unknown	Unknown	Unknown	Not Imprinted	-0.652765	0.743402	0.168686
chr19	9211083	9218151	-	OR7G2	ENSG00000170923	Unknown	Unknown	Unknown	Not Imprinted	-0.652765	0.743402	0.168686
chr19	9225504	9226439	-	OR7G1	ENSG00000161807	Unknown	Unknown	Unknown	Not Imprinted	-0.652765	0.743402	0.168686
chr19	9232836	9233168	-	OR7G15P	ENSG00000275787	Unknown	Unknown	Unknown	Not Imprinted	-0.652765	0.743402	0.168686
chr19	9236688	9237626	-	OR7G3	ENSG00000170920	Unknown	Unknown	Unknown	Not Imprinted	-0.652765	0.743402	0.168686
chr19	9251073	9274100	+	ZNF317	ENSG00000130803	Unknown	Unknown	Unknown	Not Imprinted	-0.652765	0.743402	0.168686
chr19	9289655	9299494	+	OR7D2	ENSG00000188000	Unknown	Unknown	Unknown	Not Imprinted	-0.652765	0.743402	0.168686
chr19	9293045	9293724	-	ELOCP29	ENSG00000267418	Unknown	Unknown	Unknown	Not Imprinted	-0.652765	0.743402	0.168686
chr19	9301962	9302846	+	OR7E16P	ENSG00000267775	Unknown	Unknown	Unknown	Not Imprinted	-0.652765	0.743402	0.168686
chr19	9309030	9320743	+	OR7E25P	ENSG00000187847	Unknown	Unknown	Unknown	Not Imprinted	-0.652765	0.743402	0.168686
chr19	9320952	9330265	-	OR7D4	ENSG00000174667	Unknown	Unknown	Unknown	Not Imprinted	-0.652765	0.743402	0.168686
chr19	9345820	9346752	+	OR7D1P	ENSG00000188314	Unknown	Unknown	Unknown	Not Imprinted	-0.652765	0.743402	0.168686
chr19	9358020	9363301	+	OR7E24	ENSG00000237521	Unknown	Unknown	Unknown	Not Imprinted	-0.652765	0.743402	0.168686
chr19	9371691	9372392	-	OR7E18P	ENSG00000180926	Unknown	Unknown	Unknown	Not Imprinted	-0.652765	0.743402	0.168686
chr19	9376116	9379495	-	OR7E19P	ENSG00000225980	Unknown	Unknown	Unknown	Not Imprinted	-0.652765	0.743402	0.168686
chr19	9389124	9390045	-	OR7H1P	ENSG00000226480	Unknown	Unknown	Unknown	Not Imprinted	-0.652765	0.743402	0.168686
chr19	9401816	9420514	-	ZNF699	ENSG00000196110	Unknown	Unknown	Unknown	Not Imprinted	-0.652765	0.743402	0.168686
chr19	9402191	9405158	+	CTC-325H20.4	ENSG00000267510	Unknown	Unknown	Unknown	Not Imprinted	-0.652765	0.743402	0.168686
chr19	9434448	9461838	+	ZNF559	ENSG00000188321	Unknown	Unknown	Unknown	Not Imprinted	-0.652765	0.743402	0.168686
chr19	9434850	9493293	+	ZNF559-ZNF177	ENSG00000270011	Unknown	Unknown	Unknown	Not Imprinted	-0.652765	0.743402	0.168686
chr19	9458782	9459379	-	CTC-325H20.7	ENSG00000270614	Unknown	Unknown	Unknown	Not Imprinted	-0.652765	0.743402	0.168686
chr19	9473696	9493293	+	ZNF177	ENSG00000188629	Unknown	Unknown	Unknown	Not Imprinted	-0.652765	0.743402	0.168686
chr19	9494257	9517731	-	CTC-325H20.8	ENSG00000283108	Unknown	Unknown	Unknown	Not Imprinted	-0.652765	0.743402	0.168686
chr19	9523105	9546249	-	ZNF266	ENSG00000174652	Unknown	Unknown	Unknown	Not Imprinted	-0.652765	0.743402	0.168686
chr19	9568795	9573064	+	CTC-325H20.9	ENSG00000287275	Unknown	Unknown	Unknown	Not Imprinted	-0.652765	0.743402	0.168686
chr19	9577031	9609292	-	ZNF560	ENSG00000198028	Unknown	Unknown	Unknown	Not Imprinted	-0.652765	0.743402	0.168686
chr19	9609354	9620755	+	CTC-543D15.3	ENSG00000267273	Unknown	Unknown	Unknown	Not Imprinted	-0.652765	0.743402	0.168686
chr19	9618496	9625215	-	CTC-543D15.9	ENSG00000287960	Unknown	Unknown	Unknown	Not Imprinted	-0.652765	0.743402	0.168686
chr19	9628826	9630017	+	CTC-543D15.1	ENSG00000260112	Unknown	Unknown	Unknown	Not Imprinted	-0.652765	0.743402	0.168686
chr19	9633899	9649321	-	ZNF426	ENSG00000130818	Unknown	Unknown	Unknown	Not Imprinted	-0.652765	0.743402	0.168686
chr19	9649369	9650410	+	ZNF426-DT	ENSG00000278611	Unknown	Unknown	Unknown	Not Imprinted	-0.652765	0.743402	0.168686
chr19	9671005	9695180	-	ZNF121	ENSG00000197961	Unknown	Unknown	Unknown	Not Imprinted	-0.652765	0.743402	-0.11134
chr19	9715356	9731912	-	ZNF561	ENSG00000171469	Unknown	Unknown	Unknown	Not Imprinted	-0.652765	0.743402	-0.11134
chr19	9731925	9757879	+	ZNF561-AS1	ENSG00000267106	Unknown	Unknown	Unknown	Not Imprinted	-0.652765	0.743402	-0.11134
chr19	9752483	9785776	-	ZNF562	ENSG00000171466	Unknown	Unknown	Unknown	Not Imprinted	-0.652765	0.743402	-0.11134
chr19	9793970	9794749	-	RPS4XP22	ENSG00000239830	Unknown	Unknown	Unknown	Not Imprinted	-0.652765	0.743402	-0.11134
chr19	9800600	9811452	-	ZNF812P	ENSG00000224689	Unknown	Unknown	Unknown	Not Imprinted	-0.652765	0.743402	-0.11134
chr19	9832579	9833086	+	CTD-3116E22.8	ENSG00000277587	Unknown	Unknown	Unknown	Not Imprinted	-0.652765	0.743402	-0.11134
chr19	9834684	9835762	-	CTD-3116E22.6	ENSG00000267490	Unknown	Unknown	Unknown	Not Imprinted	-0.652765	0.743402	-0.11134
chr19	9841529	9842619	+	CTD-3116E22.7	ENSG00000267612	Unknown	Unknown	Unknown	Not Imprinted	-0.652765	0.743402	-0.11134
chr19	9862669	9903856	-	ZNF846	ENSG00000196605	Unknown	Unknown	Unknown	Not Imprinted	-0.652765	0.743402	-0.11134
chr19	9866828	9867539	-	CTD-2623N2.3	ENSG00000267370	Unknown	Unknown	Unknown	Not Imprinted	-0.652765	0.743402	-0.11134
chr19	9885173	9885636	+	UBE2L4	ENSG00000267741	Unknown	Unknown	Unknown	Not Imprinted	-0.652765	0.743402	-0.11134
chr19	9886685	9886771	+	AC008752.2	ENSG00000265379	Unknown	Unknown	Unknown	Not Imprinted	-0.652765	0.743402	-0.11134
chr19	9904297	9912977	+	CTD-2623N2.5	ENSG00000266950	Unknown	Unknown	Unknown	Not Imprinted	-0.652765	0.743402	-0.11134
chr19	9920943	9938492	-	FBXL12	ENSG00000127452	Unknown	Unknown	Unknown	Not Imprinted	0.46725	0.743402	-0.110719
chr19	9930817	9931131	+	RPL10P15	ENSG00000267119	Unknown	Unknown	Unknown	Not Imprinted	0.46725	0.743402	-0.110719
chr19	9931204	9931281	+	AC008752.1	ENSG00000216102	Unknown	Unknown	Unknown	Not Imprinted	0.46725	0.743402	-0.110719
chr19	9935953	9936217	+	RN7SL94P	ENSG00000263493	Unknown	Unknown	Unknown	Not Imprinted	0.46725	0.743402	-0.110719
chr19	9938568	9940791	+	UBL5	ENSG00000198258	paternal	Unknown	Unknown	Not Imprinted	0.46725	0.743402	-0.110719
chr19	9944755	9945689	-	PIN1-DT	ENSG00000267289	Unknown	Unknown	Unknown	Not Imprinted	0.46725	0.743402	-0.110719
chr19	9945933	9960365	+	PIN1	ENSG00000127445	Unknown	Unknown	Unknown	Not Imprinted	0.46725	1.83361	-0.110719
chr19	9962104	9962192	+	AC008752.3	ENSG00000266247	Unknown	Unknown	Unknown	Not Imprinted	0.46725	1.83361	-0.110719
chr19	9964394	10047191	-	OLFM2	ENSG00000105088	Unknown	Unknown	Unknown	Not Imprinted	0.46725	1.83361	-0.110719
chr19	10070237	10121180	-	COL5A3	ENSG00000080573	Unknown	Unknown	Unknown	Not Imprinted	0.46725	1.83361	-0.110719
chr19	10106673	10107839	+	CTD-2553C6.1	ENSG00000267650	Unknown	Unknown	Unknown	Not Imprinted	0.46725	1.83361	-0.110719
chr19	10123925	10132955	+	RDH8	ENSG00000080511	Unknown	Unknown	Unknown	Not Imprinted	0.46725	1.83361	-0.110719
chr19	10148479	10184811	+	C3P1	ENSG00000167798	Unknown	Unknown	Unknown	Not Imprinted	0.46725	1.83361	-0.110719
chr19	10149030	10149089	+	MIR5589	ENSG00000266204	Unknown	Unknown	Unknown	Not Imprinted	0.46725	1.83361	-0.110719
chr19	10196798	10203928	+	SHFL	ENSG00000130813	Unknown	Unknown	Unknown	Not Imprinted	0.463656	1.83361	-0.110719
chr19	10199708	10201053	-	CTD-2240E14.4	ENSG00000267387	Unknown	Unknown	Unknown	Not Imprinted	0.463656	1.83361	-0.110719
chr19	10203014	10213354	-	ANGPTL6	ENSG00000130812	Unknown	Unknown	Unknown	Not Imprinted	0.463656	1.83361	-0.110719
chr19	10216899	10225456	+	PPAN-P2RY11	ENSG00000243207	maternal	Unknown	Unknown	Not Imprinted	0.463656	1.83361	-0.110719
chr19	10217038	10222688	+	PPAN	ENSG00000130810	biallelic	Unknown	Unknown	Not Imprinted	0.463656	1.83361	-0.110719
chr19	10218327	10218411	+	SNORD105	ENSG00000209645	Unknown	Unknown	Unknown	Not Imprinted	0.463656	1.83361	-0.110719
chr19	10220433	10220511	+	SNORD105B	ENSG00000238531	Unknown	Unknown	Unknown	Not Imprinted	0.463656	1.83361	-0.110719
chr19	10222369	10226048	+	P2RY11	ENSG00000244165	Unknown	Unknown	Unknown	Not Imprinted	0.463656	1.83361	-0.110719
chr19	10225690	10230594	-	EIF3G	ENSG00000130811	biallelic	Unknown	Unknown	Not Imprinted	0.463656	1.83361	1.45055
chr19	10244018	10341962	-	DNMT1	ENSG00000130816	Unknown	Unknown	monoallelic	paternal	0.463656	1.29288	1.45055
chr19	10332109	10342007	-	S1PR2	ENSG00000267534	Unknown	Unknown	Unknown	Not Imprinted	0.463656	1.29288	1.45055
chr19	10341089	10341161	+	MIR4322	ENSG00000264266	Unknown	Unknown	Unknown	Not Imprinted	0.463656	1.29288	1.45055
chr19	10362577	10370731	+	MRPL4	ENSG00000105364	maternal	Unknown	Unknown	Not Imprinted	0.584223	1.29288	1.45055
chr19	10362944	10395784	-	CTD-2369P2.5	ENSG00000266978	Unknown	Unknown	Unknown	Not Imprinted	0.584223	1.29288	1.45055
chr19	10369785	10370721	-	CTD-2369P2.4	ENSG00000267105	Unknown	Unknown	Unknown	Not Imprinted	0.584223	1.29288	1.45055
chr19	10381769	10397291	+	ICAM1	ENSG00000090339	biallelic	Unknown	Unknown	Not Imprinted	0.584223	0.893284	0.61694
chr19	10396477	10399695	-	CTD-2369P2.8	ENSG00000267607	Unknown	Unknown	Unknown	Not Imprinted	0.584223	0.893284	0.61694
chr19	10397631	10399198	+	ICAM4	ENSG00000105371	Unknown	Unknown	Unknown	Not Imprinted	0.584223	0.893284	0.61694
chr19	10400628	10407454	+	ICAM5	ENSG00000105376	biallelic	Unknown	Unknown	Not Imprinted	0.584223	0.893284	0.61694
chr19	10415479	10420556	-	ZGLP1	ENSG00000220201	Unknown	Unknown	Unknown	Not Imprinted	0.584223	0.893284	0.61694
chr19	10416103	10426685	-	CTD-2369P2.10	ENSG00000167807	Unknown	Unknown	Unknown	Not Imprinted	0.584223	0.893284	0.61694
chr19	10420721	10426691	-	FDX2	ENSG00000267673	Unknown	Unknown	Unknown	Not Imprinted	0.584223	0.893284	0.61694
chr19	10426147	10431354	-	CTD-2369P2.12	ENSG00000267303	Unknown	Unknown	Unknown	Not Imprinted	0.584223	0.893284	0.61694
chr19	10426888	10444314	-	RAVER1	ENSG00000161847	Unknown	Unknown	Unknown	Not Imprinted	0.584223	0.893284	0.61694
chr19	10444112	10446924	+	AC114271.2	ENSG00000274425	Unknown	Unknown	Unknown	Not Imprinted	0.584223	0.893284	0.61694
chr19	10444452	10450337	-	ICAM3	ENSG00000076662	maternal	Unknown	Unknown	Not Imprinted	0.584223	0.893284	0.61694
chr19	10461205	10491248	-	TYK2	ENSG00000105397	Unknown	Unknown	Unknown	Not Imprinted	0.584223	0.893284	0.61694
chr19	10501809	10530797	-	CDC37	ENSG00000105401	Unknown	Unknown	Unknown	Not Imprinted	0.823181	1.44865	0.61694
chr19	10514134	10514214	-	MIR1181	ENSG00000221566	Unknown	Unknown	Unknown	Not Imprinted	0.823181	1.44865	-0.019177
chr19	10527449	10580306	+	PDE4A	ENSG00000065989	Unknown	Unknown	Unknown	Not Imprinted	0.823181	1.44865	-0.019177
chr19	10596801	10614234	-	KEAP1	ENSG00000079999	maternal	Unknown	Unknown	Not Imprinted	0.823181	1.44865	-0.019177
chr19	10601015	10601676	-	CTC-429L19.3	ENSG00000267197	Unknown	Unknown	Unknown	Not Imprinted	0.823181	1.44865	-0.019177
chr19	10623418	10628607	-	S1PR5	ENSG00000180739	Unknown	Unknown	Unknown	Not Imprinted	0.823181	1.44865	-0.019177
chr19	10654571	10664094	+	ATG4D	ENSG00000130734	biallelic	Unknown	Unknown	Not Imprinted	0.823181	1.44865	-0.019177
chr19	10661709	10661768	-	RNU7-140P	ENSG00000238364	Unknown	Unknown	Unknown	Not Imprinted	0.823181	1.44865	-0.019177
chr19	10662798	10662880	+	MIR1238	ENSG00000221410	Unknown	Unknown	Unknown	Not Imprinted	0.823181	1.44865	-0.019177
chr19	10663761	10676707	-	KRI1	ENSG00000129347	biallelic	Unknown	Unknown	Not Imprinted	0.823181	1.44865	0.526092
chr19	10677136	10679735	-	CDKN2D	ENSG00000129355	Unknown	Unknown	Unknown	Not Imprinted	0.823181	1.44865	0.526092
chr19	10683347	10697991	-	AP1M2	ENSG00000129354	Unknown	Unknown	Unknown	Not Imprinted	0.823181	1.44865	0.526092
chr19	10708677	10709641	-	CTC-539A10.7	ENSG00000271010	Unknown	Unknown	Unknown	Not Imprinted	0.823181	1.10071	0.526092
chr19	10713133	10755233	+	SLC44A2	ENSG00000129353	biallelic	Unknown	Unknown	Not Imprinted	0.823181	1.10071	0.526092
chr19	10762538	10764520	-	ILF3-DT	ENSG00000267100	Unknown	Unknown	Unknown	Not Imprinted	0.823181	1.10071	0.526092
chr19	10764937	10803093	+	ILF3	ENSG00000129351	biallelic	Unknown	monoallelic	Not Imprinted	0.823181	1.10071	0.526092
chr19	10812106	10824113	+	QTRT1	ENSG00000213339	Unknown	Unknown	Unknown	Not Imprinted	0.823181	-0.000617796	-0.019177
chr19	10828731	10944164	+	DNM2	ENSG00000079805	biallelic	Unknown	Unknown	Not Imprinted	0.904325	-0.000617796	-0.019177
chr19	10829080	10829179	+	MIR638	ENSG00000207972	Unknown	Unknown	Unknown	Not Imprinted	0.823181	-0.000617796	-0.019177
chr19	10890930	10891011	+	MIR4748	ENSG00000265879	Unknown	Unknown	Unknown	Not Imprinted	0.904325	-0.000617796	-0.019177
chr19	10928102	10928172	-	MIR199A1	ENSG00000207752	Unknown	Unknown	Unknown	Not Imprinted	0.904325	-0.000617796	-0.019177
chr19	10942743	10946994	-	TMED1	ENSG00000099203	Unknown	Unknown	Unknown	Not Imprinted	0.904325	-0.000617796	-0.019177
chr19	10947251	10980466	+	C19orf38	ENSG00000214212	Unknown	Unknown	Unknown	Not Imprinted	0.904325	1.18087	0.219091
chr19	10952515	10952926	+	HIKESHIP2	ENSG00000267544	Unknown	Unknown	Unknown	Not Imprinted	0.904325	-0.000617796	-0.019177
chr19	10982229	11033751	+	CARM1	ENSG00000142453	Unknown	Unknown	Unknown	Not Imprinted	0.904325	1.18087	0.219091
chr19	11032861	11039357	-	YIPF2	ENSG00000130733	Unknown	Unknown	Unknown	Not Imprinted	0.734098	1.18087	0.219091
chr19	11039487	11044211	+	TIMM29	ENSG00000142444	Unknown	Unknown	Unknown	Not Imprinted	0.734098	1.18087	0.219091
chr19	11071608	11190102	+	SMARCA4	ENSG00000127616	biallelic	Unknown	monoallelic	Not Imprinted	0.734098	1.18087	0.219091
chr19	11121593	11126687	-	CTC-215O4.4	ENSG00000266936	Unknown	Unknown	Unknown	Not Imprinted	0.734098	1.18087	0.219091
chr19	11122384	11122680	+	RN7SL192P	ENSG00000266352	Unknown	Unknown	Unknown	Not Imprinted	0.734098	1.18087	0.219091
chr19	11200138	11244496	+	LDLR	ENSG00000130164	biallelic	Unknown	Unknown	Not Imprinted	0.734098	2.43868	0.219091
chr19	11242196	11266484	-	SPC24	ENSG00000161888	Unknown	Unknown	Unknown	Not Imprinted	0.734098	2.43868	0.219091
chr19	11274946	11308467	-	KANK2	ENSG00000197256	biallelic	Unknown	Unknown	Not Imprinted	0.734098	2.43868	0.219091
chr19	11309971	11373200	-	DOCK6	ENSG00000130158	biallelic	Unknown	Unknown	Not Imprinted	0.734098	2.43868	0.335619
chr19	11314304	11326844	+	CTC-510F12.2	ENSG00000267082	Unknown	Unknown	Unknown	Not Imprinted	0.734098	2.43868	0.219091
chr19	11318871	11319378	+	CTC-510F12.3	ENSG00000279807	Unknown	Unknown	Unknown	Not Imprinted	0.734098	2.43868	0.219091
chr19	11331759	11332249	+	CTC-510F12.7	ENSG00000273733	Unknown	Unknown	Unknown	Not Imprinted	0.734098	2.43868	0.219091
chr19	11344419	11344674	-	RN7SL298P	ENSG00000265747	Unknown	Unknown	Unknown	Not Imprinted	0.734098	2.43868	0.219091
chr19	11348126	11352619	+	ANGPTL8	ENSG00000130173	Unknown	Unknown	Unknown	Not Imprinted	0.734098	2.43868	0.335619
chr19	11406815	11437672	+	TSPAN16	ENSG00000130167	Unknown	Unknown	Unknown	Not Imprinted	0.734098	2.43868	0.335619
chr19	11411453	11435117	-	CTC-510F12.4	ENSG00000267174	Unknown	Unknown	Unknown	Not Imprinted	0.734098	2.43868	0.335619
chr19	11432744	11456946	-	RAB3D	ENSG00000105514	Unknown	Unknown	Unknown	Not Imprinted	0.734098	2.43868	0.335619
chr19	11432832	11434871	+	CTC-510F12.6	ENSG00000267576	Unknown	Unknown	Unknown	Not Imprinted	0.734098	2.43868	0.335619
chr19	11453452	11457194	-	TMEM205	ENSG00000105518	Unknown	Unknown	Unknown	Not Imprinted	0.734098	2.43868	0.335619
chr19	11455360	11465620	+	CCDC159	ENSG00000183401	Unknown	Unknown	Unknown	Not Imprinted	0.734098	2.43868	0.335619
chr19	11466062	11476374	+	PLPPR2	ENSG00000105520	Unknown	Unknown	Unknown	Not Imprinted	0.734098	2.43868	0.335619
chr19	11478799	11485611	-	CTD-2342J14.6	ENSG00000267277	Unknown	Unknown	Unknown	Not Imprinted	0.734098	2.43868	0.335619
chr19	11485342	11487627	+	SWSAP1	ENSG00000173928	Unknown	Unknown	Unknown	Not Imprinted	0.734098	2.43868	0.335619
chr19	11487883	11495018	-	EPOR	ENSG00000187266	Unknown	Unknown	Unknown	Not Imprinted	0.734098	2.43868	0.335619
chr19	11495017	11530004	-	RGL3	ENSG00000205517	Unknown	Unknown	Unknown	Not Imprinted	0.734098	2.43868	0.335619
chr19	11531272	11546603	-	ODAD3	ENSG00000198003	Unknown	Unknown	Unknown	Not Imprinted	0.734098	2.43868	0.335619
chr19	11546105	11561783	+	PRKCSH	ENSG00000130175	Unknown	Unknown	Unknown	Not Imprinted	0.734098	2.43868	0.335619
chr19	11562141	11591861	-	ELAVL3	ENSG00000196361	Unknown	Unknown	Unknown	Not Imprinted	0.734098	2.43868	0.335619
chr19	11577055	11616513	-	CTC-398G3.6	ENSG00000267477	Unknown	Unknown	Unknown	Not Imprinted	0.734098	2.43868	0.335619
chr19	11578091	11578412	+	RN7SL669P	ENSG00000265149	Unknown	Unknown	Unknown	Not Imprinted	0.734098	2.43868	0.335619
chr19	11594242	11616654	-	ZNF653	ENSG00000161914	biallelic	Unknown	Unknown	Not Imprinted	0.734098	2.43868	-0.640823
chr19	11616744	11639987	-	ECSIT	ENSG00000130159	Unknown	Unknown	Unknown	Not Imprinted	0.734098	2.43868	-0.640823
chr19	11626864	11627150	-	RN7SL833P	ENSG00000244080	Unknown	Unknown	Unknown	Not Imprinted	0.734098	2.43868	-0.640823
chr19	11632783	11633313	+	CTC-398G3.1	ENSG00000213304	Unknown	Unknown	Unknown	Not Imprinted	0.734098	2.43868	-0.640823
chr19	11634251	11634646	+	CTC-398G3.2	ENSG00000213303	Unknown	Unknown	Unknown	Not Imprinted	0.734098	2.43868	-0.640823
chr19	11649582	11661138	+	CNN1	ENSG00000130176	Unknown	Unknown	Unknown	Not Imprinted	0.734098	2.43868	-0.640823
chr19	11661962	11670051	-	ELOF1	ENSG00000130165	Unknown	Unknown	Unknown	Not Imprinted	0.734098	2.43868	-0.640823
chr19	11670189	11729976	+	ZNF627	ENSG00000198551	biallelic	Unknown	Unknown	Not Imprinted	0.734098	2.43868	-0.640823
chr19	11685475	11689823	-	ACP5	ENSG00000102575	Unknown	Unknown	Unknown	Not Imprinted	0.734098	2.43868	-0.640823
chr19	11696061	11697950	+	GAPDHP76	ENSG00000249840	Unknown	Unknown	Unknown	Not Imprinted	0.734098	2.43868	-0.640823
chr19	11750569	11797384	+	CTC-499B15.5	ENSG00000197332	Unknown	Unknown	Unknown	Not Imprinted	-0.0159168	-0.453296	-1.57182
chr19	11759179	11763692	+	ZNF887P	ENSG00000267500	Unknown	Unknown	Unknown	Not Imprinted	-0.0159168	-0.453296	-1.57182
chr19	11776884	11777845	-	HNRNPA1P10	ENSG00000214223	Unknown	Unknown	Unknown	Not Imprinted	-0.0159168	-0.453296	-1.57182
chr19	11791759	11797074	+	ZNF833P	ENSG00000267343	Unknown	Unknown	Unknown	Not Imprinted	-0.0159168	-0.453296	-1.57182
chr19	11832080	11849824	-	ZNF823	ENSG00000197933	Unknown	Unknown	Unknown	Not Imprinted	-0.0159168	-0.453296	-1.57182
chr19	11836776	11841598	-	CTC-499B15.6	ENSG00000266922	Unknown	Unknown	Unknown	Not Imprinted	-0.0159168	-0.453296	-1.57182
chr19	11867348	11870748	-	CTC-499B15.1	ENSG00000220949	Unknown	Unknown	Unknown	Not Imprinted	-0.0159168	-0.453296	-1.57182
chr19	11877815	11894893	+	ZNF441	ENSG00000197044	Unknown	Unknown	Unknown	Not Imprinted	-0.0159168	-0.453296	-1.57182
chr19	11906899	11909413	-	CTC-499B15.7	ENSG00000267646	Unknown	Unknown	Unknown	Not Imprinted	-0.0159168	-0.453296	-1.57182
chr19	11908482	11920437	+	ZNF491	ENSG00000177599	Unknown	Unknown	Unknown	Not Imprinted	-0.0159168	-0.453296	-1.57182
chr19	11925088	11946031	+	ZNF440	ENSG00000171295	Unknown	Unknown	Unknown	Not Imprinted	-0.0159168	-0.453296	-1.57182
chr19	11952056	11953254	-	CTC-499B15.8	ENSG00000267089	Unknown	Unknown	Unknown	Not Imprinted	-0.0159168	-0.453296	-1.57182
chr19	11959541	11994565	+	ZNF439	ENSG00000171291	Unknown	Unknown	Unknown	Not Imprinted	-0.0159168	-0.453296	-1.57182
chr19	11966847	11969117	+	AC020951.1	ENSG00000278897	Unknown	Unknown	Unknown	Not Imprinted	-0.0159168	-0.453296	-1.57182
chr19	11998597	12025144	+	ZNF69	ENSG00000198429	Unknown	Unknown	Unknown	Not Imprinted	-0.0159168	-0.453296	-1.57182
chr19	12035883	12061588	+	ZNF700	ENSG00000196757	Unknown	Unknown	Unknown	Not Imprinted	-0.0159168	-0.453296	-1.57182
chr19	12035890	12090105	+	CTD-2006C1.13	ENSG00000267179	Unknown	Unknown	Unknown	Not Imprinted	-0.0159168	-0.453296	-1.57182
chr19	12050774	12064196	+	CTD-2006C1.12	ENSG00000267274	Unknown	Unknown	Unknown	Not Imprinted	-0.0159168	-0.453296	-1.57182
chr19	12075852	12091432	+	ZNF763	ENSG00000197054	Unknown	Unknown	Unknown	Not Imprinted	-0.0159168	-0.453296	-1.57182
chr19	12098432	12157090	+	ZNF433-AS1	ENSG00000219665	Unknown	Unknown	Unknown	Not Imprinted	-0.0159168	-0.453296	-1.57182
chr19	12098456	12188921	+	CTC-359D24.6	ENSG00000286098	Unknown	Unknown	Unknown	Not Imprinted	-0.0159168	-0.453296	-1.57182
chr19	12107624	12107731	+	RNA5SP464	ENSG00000252060	Unknown	Unknown	Unknown	Not Imprinted	-0.0159168	-0.453296	-1.57182
chr19	12125531	12146556	-	ZNF433	ENSG00000197647	Unknown	Unknown	Unknown	Not Imprinted	-0.0159168	-0.453296	-1.57182
chr19	12128703	12163782	-	CTD-2006C1.10	ENSG00000257355	Unknown	Unknown	Unknown	Not Imprinted	-0.0159168	-0.453296	-1.57182
chr19	12138728	12138836	-	RNA5SP465	ENSG00000212497	Unknown	Unknown	Unknown	Not Imprinted	-0.0159168	-0.453296	-1.57182
chr19	12154620	12163776	-	ZNF878	ENSG00000257446	Unknown	Unknown	Unknown	Not Imprinted	-0.0159168	-0.453296	-1.57182
chr19	12175546	12192380	+	ZNF844	ENSG00000223547	Unknown	Unknown	Unknown	Not Imprinted	-0.0159168	-0.453296	-1.57182
chr19	12180979	12181086	+	RNA5SP466	ENSG00000252546	Unknown	Unknown	Unknown	Not Imprinted	-0.0159168	-0.453296	-1.57182
chr19	12186142	12224140	+	CTC-359D24.5	ENSG00000286132	Unknown	Unknown	Unknown	Not Imprinted	-0.0159168	-0.453296	-1.57182
chr19	12203078	12248050	+	ZNF788P	ENSG00000214189	Unknown	Unknown	Unknown	Not Imprinted	-0.0159168	-0.453296	-1.57182
chr19	12203658	12251170	-	ZNF20	ENSG00000132010	Unknown	Unknown	monoallelic	Not Imprinted	-0.0159168	-0.453296	-1.57182
chr19	12207239	12207730	+	RSL24D1P8	ENSG00000237273	Unknown	Unknown	Unknown	Not Imprinted	-0.0159168	-0.453296	-1.57182
chr19	12217312	12217429	+	RNA5SP467	ENSG00000212576	Unknown	Unknown	Unknown	Not Imprinted	-0.0159168	-0.453296	-1.57182
chr19	12242932	12267546	-	ZNF625-ZNF20	ENSG00000213297	Unknown	Unknown	Unknown	Not Imprinted	-0.0159168	-0.453296	-1.57182
chr19	12252621	12254137	-	CTC-359D24.3	ENSG00000242615	Unknown	Unknown	Unknown	Not Imprinted	-0.0159168	-0.453296	-1.57182
chr19	12252905	12267549	-	ZNF625	ENSG00000257591	Unknown	Unknown	Unknown	Not Imprinted	-0.0159168	-0.453296	-1.57182
chr19	12273879	12300686	+	ZNF136	ENSG00000196646	Unknown	Unknown	Unknown	Not Imprinted	-0.0159168	-0.453296	-1.57182
chr19	12305830	12348582	+	CTD-2666L21.1	ENSG00000234773	Unknown	Unknown	Unknown	Not Imprinted	-0.0159168	-0.453296	-1.57182
chr19	12335501	12405698	-	ZNF44	ENSG00000197857	biallelic	Unknown	Unknown	Not Imprinted	-0.0159168	-0.453296	-1.57182
chr19	12370941	12371352	+	CTD-2666L21.3	ENSG00000213293	Unknown	Unknown	Unknown	Not Imprinted	-0.0159168	-0.453296	-1.57182
chr19	12395152	12396000	+	CTD-2666L21.2	ENSG00000234750	Unknown	Unknown	Unknown	Not Imprinted	-0.0159168	-0.453296	-1.57182
chr19	12428291	12444534	-	ZNF563	ENSG00000188868	Unknown	Unknown	Unknown	Not Imprinted	-0.0159168	-0.453296	-1.57182
chr19	12460185	12476719	-	ZNF442	ENSG00000198342	Unknown	Unknown	Unknown	Not Imprinted	-0.0159168	-0.453296	-1.57182
chr19	12484423	12484545	+	RPS29P23	ENSG00000231361	Unknown	Unknown	Unknown	Not Imprinted	-0.0159168	-0.453296	-1.57182
chr19	12490003	12512088	-	CTD-3105H18.14	ENSG00000268744	Unknown	Unknown	Unknown	Not Imprinted	-0.0159168	-0.453296	-1.57182
chr19	12490560	12494501	-	CTD-3105H18.4	ENSG00000248406	biallelic	Unknown	Unknown	Not Imprinted	-0.0159168	-0.453296	-1.57182
chr19	12500830	12512085	-	ZNF799	ENSG00000196466	Unknown	Unknown	Unknown	Not Imprinted	-0.0159168	-0.453296	-1.57182
chr19	12502763	12551896	-	CTD-3105H18.16	ENSG00000268870	Unknown	Unknown	Unknown	Not Imprinted	-0.0159168	-0.453296	-1.57182
chr19	12540520	12551835	-	ZNF443	ENSG00000180855	Unknown	Unknown	Unknown	Not Imprinted	-0.0159168	-0.453296	-1.57182
chr19	12543917	12595630	-	CTD-3105H18.18	ENSG00000269755	Unknown	Unknown	Unknown	Not Imprinted	-0.0159168	-0.453296	-1.57182
chr19	12561749	12571519	+	CTD-3105H18.7	ENSG00000234848	Unknown	Unknown	Unknown	Not Imprinted	-0.0159168	-0.453296	-1.57182
chr19	12571998	12624668	-	ZNF709	ENSG00000242852	Unknown	Unknown	Unknown	Not Imprinted	-0.0159168	-0.453296	-1.57182
chr19	12572373	12662288	-	CTD-2192J16.17	ENSG00000196826	Unknown	Unknown	Unknown	Not Imprinted	-0.0159168	0.573611	-1.20478
chr19	12613489	12614920	+	MTND2P40	ENSG00000236483	Unknown	Unknown	Unknown	Not Imprinted	-0.0159168	-0.453296	-1.57182
chr19	12615479	12615704	+	MTCO1P27	ENSG00000232579	Unknown	Unknown	Unknown	Not Imprinted	-0.0159168	-0.453296	-1.57182
chr19	12615719	12616790	+	MTCO2P27	ENSG00000230321	Unknown	Unknown	Unknown	Not Imprinted	-0.0159168	-0.453296	-1.57182
chr19	12617063	12618844	+	MTATP6P27	ENSG00000234003	Unknown	Unknown	Unknown	Not Imprinted	-0.0159168	-0.453296	-1.57182
chr19	12618943	12619077	+	PPIAP20	ENSG00000235686	Unknown	Unknown	Unknown	Not Imprinted	-0.0159168	-0.453296	-1.57182
chr19	12636187	12662356	-	ZNF564	ENSG00000249709	Unknown	Unknown	Unknown	Not Imprinted	-0.0159168	0.573611	-1.20478
chr19	12636534	12691789	-	CTD-2192J16.20	ENSG00000269693	Unknown	Unknown	Unknown	Not Imprinted	-0.0159168	0.573611	-1.20478
chr19	12640582	12643787	-	CTD-2192J16.21	ENSG00000269560	Unknown	Unknown	Unknown	Not Imprinted	-0.0159168	-0.453296	-1.57182
chr19	12663411	12664458	+	CTD-2192J16.11	ENSG00000230310	Unknown	Unknown	Unknown	Not Imprinted	-0.0681815	0.573611	-1.20478
chr19	12670385	12671919	+	PGK1P2	ENSG00000213290	Unknown	Unknown	Unknown	Not Imprinted	-0.0681815	0.573611	-1.20478
chr19	12686914	12750912	-	ZNF490	ENSG00000188033	Unknown	Unknown	Unknown	Not Imprinted	-0.0681815	0.573611	-1.20478
chr19	12721732	12744654	+	ZNF791	ENSG00000173875	Unknown	Unknown	Unknown	Not Imprinted	-0.0681815	0.573611	-1.20478
chr19	12740548	12740599	+	AC010422.1	ENSG00000221343	Unknown	Unknown	Unknown	Not Imprinted	-0.0681815	0.573611	-1.20478
chr19	12754089	12754733	-	RPL10P16	ENSG00000178464	Unknown	Unknown	Unknown	Not Imprinted	-0.0681815	0.573611	-1.20478
chr19	12754645	12759211	-	CTD-2192J16.22	ENSG00000269242	Unknown	Unknown	Unknown	Not Imprinted	-0.0681815	0.573611	-1.20478
chr19	12757325	12777556	-	MAN2B1	ENSG00000104774	Unknown	Unknown	Unknown	Not Imprinted	-0.0681815	0.573611	-1.20478
chr19	12775642	12780211	-	CTD-2192J16.24	ENSG00000269590	Unknown	Unknown	Unknown	Not Imprinted	-0.0681815	0.573611	-1.20478
chr19	12777616	12786646	+	WDR83	ENSG00000123154	Unknown	Unknown	Unknown	Not Imprinted	-0.0681815	0.573611	-1.20478
chr19	12778885	12792648	-	CTD-2192J16.27	ENSG00000285589	Unknown	Unknown	Unknown	Not Imprinted	-0.0681815	0.573611	-0.158033
chr19	12778887	12780229	-	WDR83OS	ENSG00000105583	Unknown	Unknown	Unknown	Not Imprinted	-0.0681815	0.573611	-1.20478
chr19	12780893	12781837	-	CTD-2192J16.28	ENSG00000285583	Unknown	Unknown	Unknown	Not Imprinted	-0.0681815	0.573611	-1.20478
chr19	12786531	12792694	-	DHPS	ENSG00000095059	Unknown	Unknown	Unknown	Not Imprinted	-0.0681815	0.573611	-0.158033
chr19	12793507	12798093	-	CTD-2192J16.26	ENSG00000268945	Unknown	Unknown	Unknown	Not Imprinted	-0.457551	-0.137697	-0.158033
chr19	12798812	12799236	+	GNG14	ENSG00000283980	Unknown	Unknown	Unknown	Not Imprinted	-0.457551	-0.137697	-0.158033
chr19	12798867	12807445	-	FBXW9	ENSG00000132004	Unknown	Unknown	Unknown	Not Imprinted	-0.457551	-0.137697	-0.158033
chr19	12799736	12800052	+	CTD-2659N19.2	ENSG00000267791	Unknown	Unknown	Unknown	Not Imprinted	-0.457551	-0.137697	-0.158033
chr19	12810015	12834825	-	TNPO2	ENSG00000105576	Unknown	Unknown	Unknown	Not Imprinted	-0.457551	-0.137697	-0.158033
chr19	12836331	12836700	-	CTD-2659N19.4	ENSG00000267004	Unknown	Unknown	Unknown	Not Imprinted	-0.457551	-0.137697	-0.158033
chr19	12841454	12845498	-	TRIR	ENSG00000123144	Unknown	Unknown	Unknown	Not Imprinted	-0.457551	-0.137697	-0.158033
chr19	12847953	12859137	+	GET3	ENSG00000198356	Unknown	Unknown	Unknown	Not Imprinted	-0.457551	-0.137697	-0.158033
chr19	12862516	12869272	+	BEST2	ENSG00000039987	Unknown	Unknown	Unknown	Not Imprinted	-0.457551	-0.137697	-0.158033
chr19	12873817	12983554	-	HOOK2	ENSG00000095066	Unknown	Unknown	Unknown	Not Imprinted	-0.457551	-0.137697	-0.158033
chr19	12895353	12895915	-	CTD-2659N19.9	ENSG00000267212	Unknown	Unknown	Unknown	Not Imprinted	-0.457551	-0.137697	-0.158033
chr19	12897942	12898006	+	MIR5684	ENSG00000263800	Unknown	Unknown	Unknown	Not Imprinted	-0.457551	-0.137697	-0.158033
chr19	12902300	12904129	+	JUNB	ENSG00000171223	Unknown	Unknown	Unknown	Not Imprinted	-0.457551	-0.137697	-0.158033
chr19	12907634	12912614	-	PRDX2	ENSG00000167815	Unknown	Unknown	Unknown	Not Imprinted	-0.457551	-0.137697	-0.158033
chr19	12907637	12912663	+	CTD-2659N19.10	ENSG00000267062	Unknown	Unknown	Unknown	Not Imprinted	-0.457551	-0.137697	-0.158033
chr19	12912845	12924395	+	THSD8	ENSG00000284491	Unknown	Unknown	Unknown	Not Imprinted	-0.457551	-0.137697	-0.158033
chr19	12917398	12924454	+	RNASEH2A	ENSG00000104889	Unknown	Unknown	Unknown	Not Imprinted	-0.457551	-0.137697	-0.158033
chr19	12936292	12946242	-	RTBDN	ENSG00000132026	Unknown	Unknown	Unknown	Not Imprinted	-0.457551	-0.137697	-0.158033
chr19	12936525	12943797	+	CTD-2265O21.3	ENSG00000267424	Unknown	Unknown	Unknown	Not Imprinted	-0.457551	-0.137697	-0.158033
chr19	12944765	12985766	+	MAST1	ENSG00000105613	Unknown	Unknown	Unknown	Not Imprinted	-0.457551	-0.137697	-0.158033
chr19	12983475	12983544	-	AC020934.1	ENSG00000265759	Unknown	Unknown	Unknown	Not Imprinted	-0.457551	-0.137697	-0.158033
chr19	12986023	12992280	-	DNASE2	ENSG00000105612	Unknown	Unknown	Unknown	Not Imprinted	-0.457551	-0.137697	-0.158033
chr19	12991783	12994902	+	CTD-2265O21.7	ENSG00000267735	Unknown	Unknown	Unknown	Not Imprinted	-0.457551	-0.137697	-0.158033
chr19	12995236	12998015	-	KLF1	ENSG00000105610	Unknown	Unknown	Unknown	Not Imprinted	-0.457551	-0.137697	-0.158033
chr19	13001974	13025021	+	GCDH	ENSG00000105607	biallelic	Unknown	Unknown	Not Imprinted	-0.457551	-0.137697	-0.158033
chr19	13004947	13005694	+	RPS6P25	ENSG00000240616	Unknown	Unknown	Unknown	Not Imprinted	-0.457551	-0.137697	-0.158033
chr19	13009600	13030107	-	SYCE2	ENSG00000161860	Unknown	Unknown	Unknown	Not Imprinted	-0.457551	-0.137697	-0.158033
chr19	13031134	13031218	+	MIR5695	ENSG00000266721	Unknown	Unknown	Unknown	Not Imprinted	-0.457551	-0.137697	-0.158033
chr19	13033293	13044851	-	FARSA	ENSG00000179115	Unknown	Unknown	Unknown	Not Imprinted	-0.457551	-0.137697	-0.158033
chr19	13041336	13044110	+	FARSA-AS1	ENSG00000266975	Unknown	Unknown	Unknown	Not Imprinted	-0.457551	-0.137697	-0.158033
chr19	13049392	13055303	+	CALR	ENSG00000179218	Unknown	Unknown	Unknown	Not Imprinted	-0.457551	-0.137697	-0.158033
chr19	13054932	13055301	-	CTC-425F1.4	ENSG00000267458	Unknown	Unknown	Unknown	Not Imprinted	-0.457551	-0.137697	-0.158033
chr19	13056669	13064456	+	RAD23A	ENSG00000179262	biallelic	Unknown	Unknown	Not Imprinted	-0.457551	-0.137697	-0.158033
chr19	13063933	13068037	-	GADD45GIP1	ENSG00000179271	Unknown	Unknown	Unknown	Not Imprinted	-0.457551	-0.137697	-0.158033
chr19	13069669	13069761	+	AC092069.1	ENSG00000222492	Unknown	Unknown	Unknown	Not Imprinted	-0.457551	-0.137697	-0.158033
chr19	13075973	13085574	+	DAND5	ENSG00000179284	Unknown	Unknown	Unknown	Not Imprinted	-0.715651	3.06088	-0.143545
chr19	13106289	13209610	+	NFIX	ENSG00000008441	Unknown	Unknown	Unknown	Not Imprinted	-0.715651	3.06088	-0.143545
chr19	13124476	13125325	-	CTC-239J10.1	ENSG00000267417	Unknown	Unknown	Unknown	Not Imprinted	-0.715651	3.06088	-0.143545
chr19	13180606	13182188	-	AC007787.2	ENSG00000267610	Unknown	Unknown	Unknown	Not Imprinted	-0.715651	3.06088	-0.143545
chr19	13192780	13193378	+	AC007787.3	ENSG00000279044	Unknown	Unknown	Unknown	Not Imprinted	-0.715651	3.06088	-0.143545
chr19	13209847	13213975	-	LYL1	ENSG00000104903	Unknown	Unknown	Unknown	Not Imprinted	-0.427837	3.63599	-0.0103214
chr19	13215716	13228381	-	TRMT1	ENSG00000104907	Unknown	Unknown	Unknown	Not Imprinted	-0.427837	3.63599	-0.0103214
chr19	13227676	13251961	+	NACC1	ENSG00000160877	Unknown	Unknown	Unknown	Not Imprinted	-0.427837	3.63599	-0.0103214
chr19	13242385	13243224	+	AC005546.2	ENSG00000266897	Unknown	Unknown	Unknown	Not Imprinted	-0.427837	3.63599	-0.0103214
chr19	13250431	13251961	-	CTC-250I14.3	ENSG00000267512	Unknown	Unknown	Unknown	Not Imprinted	-0.427837	3.63599	-0.0103214
chr19	13254872	13261197	-	STX10	ENSG00000104915	Unknown	Unknown	Unknown	Not Imprinted	-0.427837	3.63599	-0.0103214
chr19	13261225	13265725	+	IER2	ENSG00000160888	Unknown	Unknown	Unknown	Not Imprinted	-0.427837	3.63599	-0.0103214
chr19	13263066	13263727	-	CTC-250I14.7	ENSG00000287296	Unknown	Unknown	Unknown	Not Imprinted	-0.427837	3.63599	-0.0103214
chr19	13263885	13265007	-	CTC-250I14.6	ENSG00000267598	biallelic	Unknown	Unknown	Not Imprinted	-0.427837	3.63599	-0.0103214
chr19	13268773	13269602	-	RPL12P42	ENSG00000213253	Unknown	Unknown	Unknown	Not Imprinted	-0.427837	3.63599	-0.0103214
chr19	13317256	13743839	-	CACNA1A	ENSG00000141837	Unknown	Unknown	Unknown	Not Imprinted	-0.0930826	5.01154	-0.0103214
chr19	13486743	13486827	-	AC005513.1	ENSG00000252177	Unknown	Unknown	Unknown	Not Imprinted	-0.0930826	5.01154	-0.946643
chr19	13842574	13874110	+	CCDC130	ENSG00000104957	Unknown	Unknown	Unknown	Not Imprinted	-0.0930826	5.01154	0.698498
chr19	13875336	13885096	+	MRI1	ENSG00000037757	biallelic	Unknown	Unknown	Not Imprinted	-0.56891	2.57474	0.698498
chr19	13882932	13884932	-	CTB-5E10.3	ENSG00000267633	Unknown	Unknown	Unknown	Not Imprinted	-0.56891	2.57474	0.698498
chr19	13885270	13889587	+	C19orf53	ENSG00000104979	Unknown	Unknown	Unknown	Not Imprinted	-0.56891	2.57474	0.698498
chr19	13906274	13943044	+	ZSWIM4	ENSG00000132003	Unknown	Unknown	Unknown	Not Imprinted	-0.56891	2.57474	0.698498
chr19	13907388	13907747	-	CTD-3252C9.2	ENSG00000267582	Unknown	Unknown	Unknown	Not Imprinted	-0.56891	2.57474	0.698498
chr19	13925880	13926133	-	RN7SL619P	ENSG00000266770	Unknown	Unknown	Unknown	Not Imprinted	-0.56891	2.57474	0.698498
chr19	13934694	13953742	-	MIR23AHG	ENSG00000267519	Unknown	Unknown	Unknown	Not Imprinted	-0.56891	2.57474	0.698498
chr19	13947254	13947331	-	MIR27A	ENSG00000207808	Unknown	Unknown	Unknown	Not Imprinted	-0.56891	2.57474	0.698498
chr19	13947401	13947473	-	MIR23A	ENSG00000207980	Unknown	Unknown	Unknown	Not Imprinted	-0.56891	2.57474	0.698498
chr19	13972877	13991571	+	NANOS3	ENSG00000187556	Unknown	Unknown	Unknown	Not Imprinted	-0.512262	2.57474	0.698498
chr19	13985513	13985622	+	MIR181C	ENSG00000207613	Unknown	Unknown	Unknown	Not Imprinted	-0.56891	2.57474	0.698498
chr19	13985689	13985825	+	MIR181D	ENSG00000207585	Unknown	Unknown	Unknown	Not Imprinted	-0.56891	2.57474	0.698498
chr19	13993161	14017265	-	BRME1	ENSG00000132016	Unknown	Unknown	Unknown	Not Imprinted	-0.512262	0.423182	-0.738938
chr19	14017014	14041692	+	CC2D1A	ENSG00000132024	biallelic	Unknown	Unknown	Not Imprinted	-0.512262	0.423182	-0.738938
chr19	14042000	14064204	-	PODNL1	ENSG00000132000	Unknown	Unknown	Unknown	Not Imprinted	-0.512262	0.423182	-0.738938
chr19	14063304	14072261	+	DCAF15	ENSG00000132017	Unknown	Unknown	Unknown	Not Imprinted	-0.512262	0.423182	-0.738938
chr19	14072342	14117851	-	RFX1	ENSG00000132005	Unknown	Unknown	Unknown	Not Imprinted	-0.512262	0.423182	-0.738938
chr19	14117234	14117585	+	CTB-55O6.13	ENSG00000275091	Unknown	Unknown	Unknown	Not Imprinted	-0.512262	0.423182	-0.738938
chr19	14138960	14142363	+	RLN3	ENSG00000171136	Unknown	Unknown	Unknown	Not Imprinted	-0.512262	0.423182	-0.738938
chr19	14141667	14142369	-	CTB-55O6.4	ENSG00000267670	Unknown	Unknown	Unknown	Not Imprinted	-0.512262	0.423182	-0.738938
chr19	14142574	14164030	+	IL27RA	ENSG00000104998	Unknown	Unknown	Unknown	Not Imprinted	-0.512262	0.423182	-0.738938
chr19	14164175	14172888	-	PALM3	ENSG00000187867	Unknown	Unknown	Unknown	Not Imprinted	-0.512262	0.423182	-0.738938
chr19	14181154	14182049	+	EEF1DP1	ENSG00000228887	Unknown	Unknown	Unknown	Not Imprinted	-0.512262	0.423182	-0.738938
chr19	14183348	14185874	+	MISP3	ENSG00000141854	Unknown	Unknown	Unknown	Not Imprinted	-0.512262	0.423182	-0.738938
chr19	14192436	14196687	-	C19orf67	ENSG00000188032	Unknown	Unknown	Unknown	Not Imprinted	-0.644509	0.423182	0.20386
chr19	14198663	14201848	-	SAMD1	ENSG00000141858	Unknown	Unknown	Unknown	Not Imprinted	-0.644509	0.423182	0.20386
chr19	14202500	14228896	-	PRKACA	ENSG00000072062	Unknown	Unknown	Unknown	Not Imprinted	-0.644509	0.423182	0.20386
chr19	14229918	14230349	+	CTB-55O6.10	ENSG00000267783	Unknown	Unknown	Unknown	Not Imprinted	-0.644509	0.423182	0.20386
chr19	14230324	14247425	-	ASF1B	ENSG00000105011	Unknown	Unknown	Unknown	Not Imprinted	-0.644509	0.423182	0.20386
chr19	14247958	14282079	+	ADGRL1-AS1	ENSG00000267169	Unknown	Unknown	Unknown	Not Imprinted	-0.644509	0.423182	0.20386
chr19	14258555	14316999	-	ADGRL1	ENSG00000072071	Unknown	monoallelic	Unknown	Not Imprinted	-0.644509	0.408547	0.20386
chr19	14323864	14324131	+	RN7SL231P	ENSG00000240803	Unknown	Unknown	Unknown	Not Imprinted	-0.644509	0.408547	0.20386
chr19	14328305	14330417	+	CTD-2189E23.3	ENSG00000287254	Unknown	Unknown	Unknown	Not Imprinted	-0.644509	0.408547	0.20386
chr19	14365001	14404017	-	CTD-2189E23.1	ENSG00000267723	Unknown	Unknown	Unknown	Not Imprinted	-0.644509	0.408547	0.20386
chr19	14378619	14380189	-	CTD-2189E23.2	ENSG00000267406	Unknown	Unknown	Unknown	Not Imprinted	-0.644509	0.408547	0.20386
chr19	14416270	14481008	-	LINC01841	ENSG00000266913	Unknown	Unknown	Unknown	Not Imprinted	-0.644509	0.408547	0.20386
chr19	14444555	14454728	+	LINC01842	ENSG00000267147	Unknown	Unknown	Unknown	Not Imprinted	-0.644509	0.408547	0.20386
chr19	14491313	14519537	+	ADGRE5	ENSG00000123146	Unknown	Unknown	Unknown	Not Imprinted	-0.644509	0.00451703	0.20386
chr19	14513529	14519535	-	CTC-548K16.5	ENSG00000267379	Unknown	Unknown	Unknown	Not Imprinted	-0.644509	0.00451703	0.20386
chr19	14519610	14530195	-	DDX39A	ENSG00000123136	biallelic	Unknown	Unknown	Not Imprinted	-0.644509	0.00451703	0.20386
chr19	14543865	14582679	+	PKN1	ENSG00000123143	Unknown	Unknown	Unknown	Not Imprinted	-0.644509	0.00451703	0.20386
chr19	14569213	14570178	+	CTC-548K16.6	ENSG00000267474	Unknown	Unknown	Unknown	Not Imprinted	-0.644509	0.00451703	0.20386
chr19	14583278	14586166	-	PTGER1	ENSG00000160951	Unknown	Unknown	Unknown	Not Imprinted	-0.644509	0.00451703	0.20386
chr19	14588572	14606961	-	GIPC1	ENSG00000123159	Unknown	Unknown	Unknown	Not Imprinted	-0.644509	0.00451703	0.20386
chr19	14600200	14600421	+	SNRPGP15	ENSG00000224543	Unknown	Unknown	Unknown	Not Imprinted	-0.644509	0.00451703	0.20386
chr19	14625581	14671203	-	DNAJB1	ENSG00000132002	Unknown	Unknown	Unknown	Not Imprinted	1.85773	0.00451703	3.84654
chr19	14627897	14676792	+	TECR	ENSG00000099797	Unknown	Unknown	Unknown	Not Imprinted	1.85773	0.00451703	3.84654
chr19	14640355	14640452	+	MIR639	ENSG00000207707	Unknown	Unknown	Unknown	Not Imprinted	1.85773	0.00451703	0.20386
chr19	14676890	14682878	-	NDUFB7	ENSG00000099795	Unknown	Unknown	Unknown	Not Imprinted	1.85773	0.00451703	3.84654
chr19	14693896	14722847	+	CLEC17A	ENSG00000187912	Unknown	Unknown	Unknown	Not Imprinted	1.85773	1.20282	3.84654
chr19	14694907	14695204	+	RN7SL337P	ENSG00000243488	Unknown	Unknown	Unknown	Not Imprinted	1.85773	1.20282	3.84654
chr19	14699169	14699465	+	RN7SL842P	ENSG00000243066	Unknown	Unknown	Unknown	Not Imprinted	1.85773	1.20282	3.84654
chr19	14729929	14800839	-	ADGRE3	ENSG00000131355	Unknown	Unknown	Unknown	Not Imprinted	1.85773	1.20282	3.84654
chr19	14732446	14733054	-	ITGB1P1	ENSG00000269378	Unknown	Unknown	Unknown	Not Imprinted	1.85773	1.20282	3.84654
chr19	14739411	14739613	+	CTD-3093B17.2	ENSG00000275432	Unknown	Unknown	Unknown	Not Imprinted	1.85773	1.20282	3.84654
chr19	14800613	14844558	+	ZNF333	ENSG00000160961	biallelic	Unknown	Unknown	Not Imprinted	1.90012	1.20282	3.84654
chr19	14843204	14889372	-	ADGRE2	ENSG00000127507	Unknown	Unknown	Unknown	Not Imprinted	1.90012	1.2861	3.84654
chr19	14900072	14946188	-	OR7C1	ENSG00000127530	Unknown	Unknown	Unknown	Not Imprinted	1.90012	1.2861	3.84654
chr19	14903130	14903345	+	AC005255.3	ENSG00000256210	Unknown	Unknown	Unknown	Not Imprinted	1.90012	1.2861	3.84654
chr19	14937053	14945997	-	OR7A5	ENSG00000188269	Unknown	Unknown	Unknown	Not Imprinted	1.90012	1.2861	3.84654
chr19	14951278	14959734	-	OR7A10	ENSG00000127515	Unknown	Unknown	Unknown	Not Imprinted	1.90012	1.2861	3.84654
chr19	14962844	14963756	-	OR7A8P	ENSG00000269552	Unknown	Unknown	Unknown	Not Imprinted	1.90012	1.2861	3.84654
chr19	14974526	14978170	-	OR7A2P	ENSG00000172148	Unknown	Unknown	Unknown	Not Imprinted	1.90012	1.2861	3.84654
chr19	14989015	14996944	-	OR7A17	ENSG00000185385	Unknown	Unknown	Unknown	Not Imprinted	1.90012	1.2861	3.84654
chr19	14997651	14997927	-	OR7A18P	ENSG00000269678	Unknown	Unknown	Unknown	Not Imprinted	1.90012	1.2861	3.84654
chr19	15002549	15008657	-	OR7A1P	ENSG00000268834	Unknown	Unknown	Unknown	Not Imprinted	1.90012	1.2861	3.84654
chr19	15014044	15014950	-	OR7A3P	ENSG00000269787	Unknown	Unknown	Unknown	Not Imprinted	1.90012	1.2861	3.84654
chr19	15027240	15028192	+	OR7A11P	ENSG00000198367	Unknown	Unknown	Unknown	Not Imprinted	1.90012	1.2861	3.84654
chr19	15037864	15038872	+	OR7A15P	ENSG00000176923	Unknown	Unknown	Unknown	Not Imprinted	1.90012	1.2861	3.84654
chr19	15052301	15053260	+	OR7C2	ENSG00000127529	Unknown	Unknown	Unknown	Not Imprinted	1.90012	1.2861	3.84654
chr19	15060845	15133802	-	SLC1A6	ENSG00000105143	Unknown	Unknown	monoallelic	Not Imprinted	1.90012	1.2861	3.84654
chr19	15121538	15134088	+	CCDC105	ENSG00000160994	Unknown	Unknown	Unknown	Not Imprinted	1.90012	1.2861	3.84654
chr19	15160291	15169104	+	CASP14	ENSG00000105141	Unknown	Unknown	Unknown	Not Imprinted	1.90012	1.2861	3.84654
chr19	15163741	15163885	+	AC004699.1	ENSG00000223201	Unknown	Unknown	Unknown	Not Imprinted	1.90012	1.2861	3.84654
chr19	15193022	15203781	+	OR1I1	ENSG00000094661	Unknown	Unknown	Unknown	Not Imprinted	1.90012	1.2861	3.84654
chr19	15218212	15225796	+	SYDE1	ENSG00000105137	Unknown	Unknown	Unknown	Not Imprinted	1.90012	1.2861	3.84654
chr19	15225795	15236597	-	ILVBL	ENSG00000105135	biallelic	Unknown	Unknown	Not Imprinted	1.90012	1.2861	3.84654
chr19	15234971	15236985	+	ILVBL-AS1	ENSG00000268564	Unknown	Unknown	Unknown	Not Imprinted	1.90012	1.2861	3.84654
chr19	15251916	15252873	-	OR10B1P	ENSG00000267961	Unknown	Unknown	Unknown	Not Imprinted	1.90012	1.2861	3.84654
chr19	15256026	15256129	+	RNU6-782P	ENSG00000252661	Unknown	Unknown	Unknown	Not Imprinted	1.90012	1.2861	3.84654
chr19	15269849	15311806	-	NOTCH3	ENSG00000074181	Unknown	Unknown	Unknown	Not Imprinted	1.90012	1.2861	3.84654
chr19	15331826	15333108	-	AC004257.1	ENSG00000269635	Unknown	Unknown	Unknown	Not Imprinted	1.90012	1.2861	3.84654
chr19	15337730	15344246	-	EPHX3	ENSG00000105131	Unknown	Unknown	Unknown	Not Imprinted	1.90012	1.2861	3.84654
chr19	15346330	15443356	-	BRD4	ENSG00000141867	Unknown	Unknown	Unknown	Not Imprinted	1.90012	1.2861	3.84654
chr19	15449759	15450048	+	AC005776.1	ENSG00000270802	Unknown	Unknown	Unknown	Not Imprinted	1.90012	1.2861	3.84654
chr19	15456879	15459228	-	LLNLR-246C6.1	ENSG00000273218	Unknown	Unknown	Unknown	Not Imprinted	1.90012	1.2861	3.84654
chr19	15464196	15490626	-	AKAP8	ENSG00000105127	Unknown	Unknown	Unknown	Not Imprinted	1.90012	1.2861	3.84654
chr19	15489887	15492005	+	AC005785.2	ENSG00000268189	Unknown	Unknown	Unknown	Not Imprinted	1.90012	1.2861	3.84654
chr19	15490861	15529952	-	AKAP8L	ENSG00000011243	Unknown	Unknown	Unknown	Not Imprinted	1.90012	1.2861	3.84654
chr19	15494013	15494643	-	AC005785.5	ENSG00000279203	Unknown	Unknown	Unknown	Not Imprinted	1.90012	1.2861	3.84654
chr19	15509507	15511167	+	AC006128.2	ENSG00000279716	Unknown	Unknown	Unknown	Not Imprinted	1.90012	1.2861	3.84654
chr19	15530789	15560767	-	WIZ	ENSG00000011451	Unknown	Unknown	Unknown	Not Imprinted	1.90012	1.2861	3.84654
chr19	15560359	15560419	+	MIR1470	ENSG00000269782	Unknown	Unknown	Unknown	Not Imprinted	1.90012	1.2861	3.84654
chr19	15562435	15575355	-	RASAL3	ENSG00000105122	Unknown	Unknown	Unknown	Not Imprinted	1.90012	1.2861	3.84654
chr19	15579456	15609767	-	PGLYRP2	ENSG00000161031	Unknown	Unknown	Unknown	Not Imprinted	1.90012	1.2861	3.84654
chr19	15619336	15663128	+	CYP4F22	ENSG00000171954	Unknown	Unknown	Unknown	Not Imprinted	1.90012	1.2861	3.84654
chr19	15626153	15627647	-	CTB-187L3.1	ENSG00000269765	Unknown	Unknown	Unknown	Not Imprinted	1.90012	1.2861	3.84654
chr19	15674885	15695520	+	CYP4F23P	ENSG00000269516	Unknown	Unknown	Unknown	Not Imprinted	1.90012	2.35051	3.84654
chr19	15722434	15722720	-	AD000091.3	ENSG00000267135	Unknown	Unknown	Unknown	Not Imprinted	1.90012	2.35051	3.84654
chr19	15722468	15722933	+	RPL23AP2	ENSG00000225067	Unknown	Unknown	Unknown	Not Imprinted	1.90012	2.35051	3.84654
chr19	15724058	15725364	-	AD000091.2	ENSG00000266951	Unknown	Unknown	Unknown	Not Imprinted	1.90012	2.35051	3.84654
chr19	15726029	15741449	+	CYP4F8	ENSG00000186526	Unknown	Unknown	Unknown	Not Imprinted	1.90012	2.35051	3.84654
chr19	15751707	15773635	+	CYP4F3	ENSG00000186529	Unknown	Unknown	Unknown	Not Imprinted	1.90012	2.35051	3.84654
chr19	15774916	15780636	+	CYP4F10P	ENSG00000267241	Unknown	Unknown	Unknown	Not Imprinted	1.90012	2.35051	3.84654
chr19	15783828	15807984	+	CYP4F12	ENSG00000186204	Unknown	Unknown	Unknown	Not Imprinted	1.90012	2.35051	3.84654
chr19	15838834	15839862	+	OR10H2	ENSG00000171942	Unknown	Unknown	Unknown	Not Imprinted	1.90012	2.35051	3.84654
chr19	15848795	15853153	+	OR10H3	ENSG00000171936	Unknown	Unknown	Unknown	Not Imprinted	1.90012	2.35051	3.84654
chr19	15871051	15890719	-	CYP4F24P	ENSG00000267594	Unknown	Unknown	Unknown	Not Imprinted	1.90012	2.35051	3.84654
chr19	15871185	15881638	+	LLNLR-249E10.1	ENSG00000268673	Unknown	Unknown	Unknown	Not Imprinted	1.90012	2.35051	3.84654
chr19	15898471	15911167	+	OR10H5	ENSG00000172519	Unknown	Unknown	Unknown	Not Imprinted	1.90012	2.35051	3.84654
chr19	15915359	15926474	-	OR10H1	ENSG00000186723	Unknown	Unknown	Unknown	Not Imprinted	1.90012	2.35051	3.84654
chr19	15932606	15934606	-	ZNF861P	ENSG00000267235	Unknown	Unknown	Unknown	Not Imprinted	1.90012	2.35051	3.84654
chr19	15932661	15946664	-	LLNLR-265D5.1	ENSG00000288618	Unknown	Unknown	Unknown	Not Imprinted	1.90012	2.35051	3.84654
chr19	15937815	15946663	-	LINC01764	ENSG00000267308	Unknown	Unknown	Unknown	Not Imprinted	1.90012	2.35051	3.84654
chr19	15939016	15947138	+	UCA1	ENSG00000214049	Unknown	Unknown	Unknown	Not Imprinted	1.90012	2.35051	3.84654
chr19	15962803	15975714	-	CLEC4O	ENSG00000267453	Unknown	Unknown	Unknown	Not Imprinted	1.90012	2.35051	3.84654
chr19	15982477	15982662	-	CYP4F36P	ENSG00000273330	Unknown	Unknown	Unknown	Not Imprinted	1.90012	2.35051	3.84654
chr19	15988833	16008887	-	CYP4F2	ENSG00000186115	Unknown	Unknown	Unknown	Not Imprinted	1.90012	2.35051	3.84654
chr19	16013110	16014048	-	AC005336.5	ENSG00000267218	Unknown	Unknown	Unknown	Not Imprinted	1.90012	2.35051	3.84654
chr19	16015366	16018044	+	LLNLF-158E9.1	ENSG00000279717	Unknown	Unknown	Unknown	Not Imprinted	1.90012	2.35051	3.84654
chr19	16021392	16022634	-	AC005336.4	ENSG00000267056	Unknown	Unknown	Unknown	Not Imprinted	1.90012	2.35051	3.84654
chr19	16023177	16045677	-	CYP4F11	ENSG00000171903	Unknown	Unknown	Unknown	Not Imprinted	1.90012	2.35051	3.84654
chr19	16055109	16061160	+	OR10H4	ENSG00000176231	Unknown	Unknown	Unknown	Not Imprinted	1.90012	2.35051	3.84654
chr19	16090645	16109830	-	CYP4F9P	ENSG00000267392	Unknown	Unknown	Unknown	Not Imprinted	1.90012	2.35051	3.84654
chr19	16126097	16138272	+	LINC00661	ENSG00000205396	Unknown	Unknown	Unknown	Not Imprinted	1.90012	2.35051	3.84654
chr19	16130529	16131100	+	AC114273.3	ENSG00000280412	Unknown	Unknown	Unknown	Not Imprinted	1.90012	1.20282	3.84654
chr19	16141980	16152952	+	LINC00905	ENSG00000167459	Unknown	Unknown	Unknown	Not Imprinted	1.90012	1.20282	3.84654
chr19	16145586	16147347	-	SNX33P1	ENSG00000267609	Unknown	Unknown	Unknown	Not Imprinted	1.90012	1.20282	3.84654
chr19	16147819	16149265	-	LLNLF-136C3.1	ENSG00000277766	Unknown	Unknown	Unknown	Not Imprinted	1.90012	1.20282	3.84654
chr19	16162739	16163499	+	OR1AB1P	ENSG00000267450	Unknown	Unknown	Unknown	Not Imprinted	1.85773	1.20282	3.84654
chr19	16176547	16177122	+	LINC01855	ENSG00000267517	Unknown	Unknown	Unknown	Not Imprinted	1.85773	1.20282	3.84654
chr19	16177831	16213812	+	TPM4	ENSG00000167460	biallelic	Unknown	Unknown	Not Imprinted	1.85773	1.20282	3.84654
chr19	16185103	16188205	-	CTD-2231E14.2	ENSG00000279198	Unknown	Unknown	Unknown	Not Imprinted	1.85773	1.20282	3.84654
chr19	16214571	16215064	-	CTD-2231E14.5	ENSG00000267373	Unknown	Unknown	Unknown	Not Imprinted	1.85773	1.20282	3.84654
chr19	16222699	16245044	+	RAB8A	ENSG00000167461	paternal	Unknown	Unknown	Not Imprinted	1.85773	1.20282	3.84654
chr19	16234471	16250702	-	CTD-2231E14.8	ENSG00000269243	Unknown	Unknown	Unknown	Not Imprinted	1.85773	1.20282	3.84654
chr19	16244838	16269386	+	HSH2D	ENSG00000196684	Unknown	Unknown	Unknown	Not Imprinted	1.85773	1.20282	3.84654
chr19	16272179	16284336	-	CIB3	ENSG00000141977	Unknown	Unknown	Unknown	Not Imprinted	1.85773	1.20282	3.84654
chr19	16296191	16302857	+	FAM32A	ENSG00000105058	Unknown	Unknown	monoallelic	Not Imprinted	1.85773	1.20282	3.84654
chr19	16297087	16300269	-	CTD-2562J15.4	ENSG00000267033	Unknown	Unknown	Unknown	Not Imprinted	1.85773	1.20282	3.84654
chr19	16307891	16308549	-	CTD-2562J15.8	ENSG00000287961	Unknown	Unknown	Unknown	Not Imprinted	1.85773	1.20282	3.84654
chr19	16308665	16356717	+	AP1M1	ENSG00000072958	Unknown	Unknown	Unknown	Not Imprinted	1.85773	3.85484	3.84654
chr19	16394170	16435325	-	KLF2-DT	ENSG00000267275	Unknown	Unknown	Unknown	Not Imprinted	1.76483	3.85484	3.41813
chr19	16435637	16439496	+	KLF2	ENSG00000127528	Unknown	Unknown	Unknown	Not Imprinted	1.76483	3.85484	3.41813
chr19	16463273	16463993	-	CTD-2013N17.7	ENSG00000277825	Unknown	Unknown	Unknown	Not Imprinted	1.76483	3.85484	3.41813
chr19	16466050	16582896	-	EPS15L1	ENSG00000127527	Unknown	Unknown	Unknown	Not Imprinted	1.76483	3.85484	3.41813
chr19	16467140	16469138	-	CTD-2013N17.6	ENSG00000280332	Unknown	Unknown	Unknown	Not Imprinted	1.76483	3.85484	3.41813
chr19	16509477	16509770	-	RN7SL844P	ENSG00000243745	Unknown	Unknown	Unknown	Not Imprinted	1.76483	3.85484	3.41813
chr19	16523495	16524387	+	CTD-2013N17.1	ENSG00000240418	Unknown	Unknown	Unknown	Not Imprinted	1.76483	3.85484	0.726768
chr19	16551757	16554395	+	CTD-2013N17.4	ENSG00000267703	Unknown	Unknown	Unknown	Not Imprinted	0.00592123	1.88016	0.726768
chr19	16589872	16606978	-	CALR3	ENSG00000269058	Unknown	Unknown	Unknown	Not Imprinted	0.00592123	1.88016	0.726768
chr19	16589878	16739015	-	CTD-3222D19.2	ENSG00000141979	Unknown	Unknown	Unknown	Not Imprinted	0.00592123	1.88016	0.726768
chr19	16607205	16632163	+	C19orf44	ENSG00000105072	biallelic	Unknown	Unknown	Not Imprinted	0.00592123	1.88016	0.726768
chr19	16628705	16653248	-	CHERP	ENSG00000085872	biallelic	Unknown	Unknown	Not Imprinted	0.00592123	1.88016	0.726768
chr19	16650499	16650795	-	RN7SL146P	ENSG00000240106	Unknown	Unknown	Unknown	Not Imprinted	0.00592123	1.88016	0.726768
chr19	16653434	16655625	-	CTD-3222D19.7	ENSG00000269399	Unknown	Unknown	Unknown	Not Imprinted	0.00592123	1.88016	0.726768
chr19	16660642	16683226	-	SLC35E1	ENSG00000127526	Unknown	Unknown	Unknown	Not Imprinted	0.00592123	1.88016	0.726768
chr19	16662584	16663139	+	CTD-3222D19.11	ENSG00000268309	Unknown	Unknown	Unknown	Not Imprinted	0.00592123	1.88016	0.726768
chr19	16676362	16677141	+	CTD-3222D19.10	ENSG00000269085	Unknown	Unknown	Unknown	Not Imprinted	0.00592123	1.88016	0.726768
chr19	16683435	16686151	+	CTD-3222D19.8	ENSG00000279529	Unknown	Unknown	Unknown	Not Imprinted	0.00592123	1.88016	0.726768
chr19	16685718	16739873	-	MED26	ENSG00000105085	Unknown	Unknown	monoallelic	Not Imprinted	0.00592123	1.88016	0.726768
chr19	16688453	16770926	-	CTC-429P9.4	ENSG00000268790	Unknown	Unknown	Unknown	Not Imprinted	0.00592123	3.09744	0.726768
chr19	16697716	16698796	-	CTD-3222D19.5	ENSG00000269578	Unknown	Unknown	Unknown	Not Imprinted	0.00592123	1.88016	0.726768
chr19	16697716	16700220	+	CTD-3222D19.9	ENSG00000279748	Unknown	Unknown	Unknown	Not Imprinted	0.00592123	1.88016	0.726768
chr19	16721185	16723014	-	CTD-3222D19.4	ENSG00000279977	Unknown	Unknown	Unknown	Not Imprinted	0.00592123	1.88016	0.726768
chr19	16721222	16747342	+	CTC-429P9.2	ENSG00000268087	Unknown	Unknown	Unknown	Not Imprinted	0.00592123	1.88016	0.726768
chr19	16741554	16754753	+	CTC-429P9.1	ENSG00000269427	Unknown	Unknown	Unknown	Not Imprinted	0.00592123	1.88016	0.726768
chr19	16741562	16771253	-	SMIM7	ENSG00000214046	Unknown	Unknown	Unknown	Not Imprinted	0.00592123	3.09744	0.726768
chr19	16744608	16746080	-	CTC-429P9.3	ENSG00000269044	Unknown	Unknown	Unknown	Not Imprinted	0.00592123	1.88016	0.726768
chr19	16750778	16751479	-	CTC-429P9.5	ENSG00000267904	Unknown	Unknown	Unknown	Not Imprinted	0.00592123	1.88016	0.726768
chr19	16771950	16800834	+	TMEM38A	ENSG00000072954	Unknown	Unknown	Unknown	Not Imprinted	0.0871105	3.09744	1.19855
chr19	16823128	16823245	+	CTD-2538G9.3	ENSG00000269419	Unknown	Unknown	Unknown	Not Imprinted	0.0871105	3.09744	1.19855
chr19	16830658	16928774	+	NWD1	ENSG00000188039	Unknown	Unknown	Unknown	Not Imprinted	0.0871105	3.09744	1.19855
chr19	16912237	16912525	+	CTD-2538G9.6	ENSG00000269799	Unknown	Unknown	Unknown	Not Imprinted	0.0871105	3.09744	1.19855
chr19	16940209	16991164	+	SIN3B	ENSG00000127511	biallelic	Unknown	Unknown	Not Imprinted	0.0871105	3.09744	1.19855
chr19	16954836	16957284	+	CTD-2538G9.5	ENSG00000268743	Unknown	Unknown	Unknown	Not Imprinted	0.0871105	3.09744	1.19855
chr19	16999810	17003417	+	F2RL3	ENSG00000127533	Unknown	Unknown	Unknown	Not Imprinted	0.0871105	3.09744	1.19855
chr19	17003762	17137625	-	CPAMD8	ENSG00000160111	Unknown	Unknown	Unknown	Not Imprinted	0.0871105	3.09744	1.19855
chr19	17018272	17018531	+	RN7SL835P	ENSG00000264250	Unknown	Unknown	Unknown	Not Imprinted	0.0871105	3.09744	1.19855
chr19	17021303	17021594	-	RN7SL823P	ENSG00000263595	Unknown	Unknown	Unknown	Not Imprinted	0.0871105	3.09744	1.19855
chr19	17119999	17124270	+	CTD-2528A14.1	ENSG00000268985	Unknown	Unknown	Unknown	Not Imprinted	0.0871105	3.09744	1.19855
chr19	17160539	17186435	-	HAUS8	ENSG00000131351	Unknown	Unknown	monoallelic	Not Imprinted	0.687601	3.09744	1.5112
chr19	17162804	17165897	+	CTD-2528A14.3	ENSG00000268289	Unknown	Unknown	Unknown	Not Imprinted	0.0871105	3.09744	1.19855
chr19	17186587	17325346	+	MYO9B	ENSG00000099331	biallelic	Unknown	Unknown	Not Imprinted	0.687601	1.93885	1.5112
chr19	17206228	17210117	-	CTD-2528A14.5	ENSG00000269066	Unknown	Unknown	Unknown	Not Imprinted	0.687601	1.93885	1.5112
chr19	17263398	17278861	-	CTD-3032J10.2	ENSG00000268056	Unknown	Unknown	Unknown	Not Imprinted	0.687601	1.93885	1.5112
chr19	17288320	17289285	-	CTD-3032J10.4	ENSG00000269836	Unknown	Unknown	Unknown	Not Imprinted	0.687601	1.93885	1.5112
chr19	17317947	17318819	-	CTD-3032J10.3	ENSG00000269480	Unknown	Unknown	Unknown	Not Imprinted	0.687601	1.93885	0.338807
chr19	17326155	17330638	+	USE1	ENSG00000053501	Unknown	Unknown	Unknown	Not Imprinted	0.687601	1.93885	0.338807
chr19	17337022	17340028	+	OCEL1	ENSG00000099330	Unknown	Unknown	Unknown	Not Imprinted	0.687601	1.93885	0.338807
chr19	17342692	17356728	-	NR2F6	ENSG00000160113	Unknown	Unknown	Unknown	Not Imprinted	0.687601	1.93885	0.338807
chr19	17346749	17366257	-	AC010646.3	ENSG00000269095	Unknown	Unknown	Unknown	Not Imprinted	0.687601	1.93885	0.338807
chr19	17359980	17393595	-	USHBP1	ENSG00000130307	Unknown	Unknown	Unknown	Not Imprinted	1.21841	1.93885	0.338807
chr19	17378185	17392058	+	BABAM1	ENSG00000105393	biallelic	Unknown	Unknown	Not Imprinted	1.21841	1.93885	0.338807
chr19	17378227	17393775	+	CTD-2278I10.6	ENSG00000269307	Unknown	Unknown	Unknown	Not Imprinted	1.21841	1.93885	0.338807
chr19	17392454	17398455	+	ANKLE1	ENSG00000160117	biallelic	Unknown	Unknown	Not Imprinted	1.21841	1.93885	0.338807
chr19	17402940	17421045	-	ABHD8	ENSG00000127220	biallelic	Unknown	Unknown	Not Imprinted	1.21841	1.93885	0.338807
chr19	17403418	17417652	+	MRPL34	ENSG00000130312	Unknown	Unknown	Unknown	Not Imprinted	1.21841	1.93885	0.338807
chr19	17407005	17407504	-	CTD-2278I10.4	ENSG00000269815	Unknown	Unknown	Unknown	Not Imprinted	1.21841	1.93885	0.338807
chr19	17420327	17434107	+	DDA1	ENSG00000130311	biallelic	Unknown	Unknown	Not Imprinted	1.21841	1.93885	0.338807
chr19	17434032	17445664	-	ANO8	ENSG00000074855	Unknown	Unknown	Unknown	Not Imprinted	1.21841	1.93885	0.338807
chr19	17445729	17453540	+	GTPBP3	ENSG00000130299	Unknown	Unknown	Unknown	Not Imprinted	1.21841	1.93885	0.338807
chr19	17462259	17488151	-	PLVAP	ENSG00000130300	Unknown	Unknown	Unknown	Not Imprinted	1.21841	1.93885	0.338807
chr19	17471741	17473562	+	CTD-2278I10.1	ENSG00000269350	Unknown	Unknown	Unknown	Not Imprinted	1.21841	1.93885	0.338807
chr19	17501318	17504967	-	CCDC194	ENSG00000269720	Unknown	Unknown	Unknown	Not Imprinted	1.21841	1.93885	0.338807
chr19	17513748	17516439	-	BST2	ENSG00000130303	Unknown	Unknown	Unknown	Not Imprinted	1.21841	1.93885	0.338807
chr19	17516495	17530133	+	BISPR	ENSG00000282851	Unknown	Unknown	Unknown	Not Imprinted	1.21841	1.93885	0.338807
chr19	17516531	17544533	+	MVB12A	ENSG00000141971	Unknown	Unknown	Unknown	Not Imprinted	1.21841	1.93885	0.338807
chr19	17525066	17533133	-	CTD-2521M24.6	ENSG00000269481	Unknown	Unknown	Unknown	Not Imprinted	1.21841	1.93885	0.338807
chr19	17527840	17529097	-	CTD-2521M24.4	ENSG00000254503	Unknown	Unknown	Unknown	Not Imprinted	1.21841	1.93885	0.338807
chr19	17530114	17530583	-	CTD-2521M24.8	ENSG00000269053	Unknown	Unknown	Unknown	Not Imprinted	1.21841	1.93885	0.338807
chr19	17546318	17559477	-	TMEM221	ENSG00000188051	Unknown	Unknown	Unknown	Not Imprinted	1.21841	1.93885	0.338807
chr19	17547420	17571613	-	CTD-2521M24.10	ENSG00000269035	Unknown	Unknown	Unknown	Not Imprinted	1.21841	1.93885	0.338807
chr19	17563020	17563778	-	CTD-2521M24.11	ENSG00000269736	Unknown	Unknown	Unknown	Not Imprinted	1.21841	1.93885	0.338807
chr19	17566234	17571735	-	NXNL1	ENSG00000171773	Unknown	Unknown	Unknown	Not Imprinted	1.21841	1.93885	0.338807
chr19	17568066	17568166	+	AC010319.1	ENSG00000222805	Unknown	Unknown	Unknown	Not Imprinted	1.21841	1.93885	0.338807
chr19	17579578	17616977	+	SLC27A1	ENSG00000130304	Unknown	monoallelic	monoallelic	Not Imprinted	1.21841	1.93885	0.338807
chr19	17599799	17622698	-	PGLS-DT	ENSG00000269439	Unknown	Unknown	Unknown	Not Imprinted	1.21841	1.93885	0.338807
chr19	17622445	17632097	+	PGLS	ENSG00000130313	Unknown	Unknown	Unknown	Not Imprinted	1.21841	1.93885	0.338807
chr19	17629139	17631374	-	CTD-3131K8.3	ENSG00000269161	Unknown	Unknown	Unknown	Not Imprinted	1.21841	1.93885	0.338807
chr19	17634110	17664648	+	NIBAN3	ENSG00000167483	Unknown	Unknown	Unknown	Not Imprinted	1.21841	1.93885	0.338807
chr19	17666458	17693971	+	COLGALT1	ENSG00000130309	Unknown	Unknown	Unknown	Not Imprinted	1.21841	1.93885	0.338807
chr19	17700404	17700880	-	CTD-3131K8.1	ENSG00000243771	Unknown	Unknown	Unknown	Not Imprinted	1.21841	1.93885	0.338807
chr19	17712145	17799174	-	UNC13A	ENSG00000130477	Unknown	Unknown	Unknown	Not Imprinted	1.21841	1.93885	0.338807
chr19	17724531	17725239	+	CTD-3149D2.3	ENSG00000269752	Unknown	Unknown	Unknown	Not Imprinted	1.21841	1.93885	0.338807
chr19	17733256	17734147	+	CTD-3149D2.2	ENSG00000279300	Unknown	Unknown	Unknown	Not Imprinted	1.21841	1.93885	0.338807
chr19	17830051	17845322	+	MAP1S	ENSG00000130479	biallelic	Unknown	Unknown	Not Imprinted	1.21841	1.93885	0.338807
chr19	17838649	17845322	-	CTD-3149D2.4	ENSG00000268112	Unknown	Unknown	Unknown	Not Imprinted	1.21841	1.93885	0.338807
chr19	17858527	17899377	+	FCHO1	ENSG00000130475	Unknown	Unknown	Unknown	Not Imprinted	1.21841	1.93885	0.338807
chr19	17905637	17924385	+	B3GNT3	ENSG00000179913	Unknown	Unknown	Unknown	Not Imprinted	1.21841	1.93885	0.338807
chr19	17927321	17932383	-	INSL3	ENSG00000248099	Unknown	Unknown	Unknown	Not Imprinted	1.21841	1.93885	0.338807
chr19	17935589	17958880	-	JAK3	ENSG00000105639	biallelic	Unknown	Unknown	Not Imprinted	1.21841	1.93885	0.338807
chr19	17970719	17974962	+	RPL18A	ENSG00000105640	Unknown	Unknown	Unknown	Not Imprinted	1.21841	1.93885	0.66265
chr19	17982082	17982514	-	AC005796.2	ENSG00000279617	Unknown	Unknown	Unknown	Not Imprinted	1.21841	1.93885	0.66265
chr19	17982754	18005983	+	SLC5A5	ENSG00000105641	Unknown	Unknown	Unknown	Not Imprinted	1.21841	1.93885	0.66265
chr19	18043824	18054800	+	CCDC124	ENSG00000007080	Unknown	Unknown	Unknown	Not Imprinted	1.21841	1.93885	0.66265
chr19	18062102	18110894	+	KCNN1	ENSG00000105642	Unknown	Unknown	Unknown	Not Imprinted	1.21841	1.93885	0.66265
chr19	18082834	18082926	+	RNA5SP468	ENSG00000252591	Unknown	Unknown	Unknown	Not Imprinted	1.21841	1.93885	0.66265
chr19	18111941	18124911	+	ARRDC2	ENSG00000105643	biallelic	Unknown	Unknown	Not Imprinted	0.234681	1.24064	0.66265
chr19	18120249	18120690	-	CTB-52I2.7	ENSG00000279172	Unknown	Unknown	Unknown	Not Imprinted	0.234681	1.24064	0.66265
chr19	18133212	18142909	+	CTB-52I2.4	ENSG00000273654	Unknown	Unknown	Unknown	Not Imprinted	0.234681	1.24064	0.66265
chr19	18151165	18151893	+	CTB-52I2.3	ENSG00000268623	Unknown	Unknown	Unknown	Not Imprinted	0.234681	1.24064	0.66265
chr19	18159447	18159900	+	RPS18P13	ENSG00000243455	Unknown	Unknown	Unknown	Not Imprinted	0.234681	1.24064	0.66265
chr19	18169805	18209754	-	IL12RB1	ENSG00000096996	Unknown	Unknown	Unknown	Not Imprinted	0.234681	1.24064	0.66265
chr19	18208603	18262502	+	MAST3	ENSG00000099308	Unknown	Unknown	Unknown	Not Imprinted	0.234681	1.24064	0.66265
chr19	18255332	18262501	-	MAST3-AS1	ENSG00000269145	Unknown	Unknown	Unknown	Not Imprinted	0.234681	1.24064	0.66265
chr19	18263968	18288927	+	AC007192.4	ENSG00000268173	paternal	Unknown	Unknown	Not Imprinted	0.906009	1.24064	0.66265
chr19	18263973	18281342	+	PIK3R2	ENSG00000105647	Unknown	Unknown	Unknown	Not Imprinted	0.906009	1.24064	0.66265
chr19	18283972	18288927	+	IFI30	ENSG00000216490	Unknown	Unknown	Unknown	Not Imprinted	0.906009	1.24064	0.66265
chr19	18304028	18307758	+	MPV17L2	ENSG00000254858	paternal	Unknown	Unknown	Not Imprinted	0.906009	1.24064	0.134814
chr19	18307594	18314852	-	RAB3A	ENSG00000105649	Unknown	Unknown	Unknown	Not Imprinted	0.906009	1.24064	0.134814
chr19	18315540	18331290	+	AC068499.10	ENSG00000268650	Unknown	Unknown	Unknown	Not Imprinted	0.906009	1.24064	0.134814
chr19	18318771	18366229	-	LLNLR-225F10.1	ENSG00000285188	Unknown	Unknown	Unknown	Not Imprinted	0.906009	1.24064	0.134814
chr19	18319462	18359010	-	PDE4C	ENSG00000105650	Unknown	Unknown	Unknown	Not Imprinted	0.906009	1.24064	0.134814
chr19	18360760	18366229	-	CTC-251H24.14	ENSG00000284797	Unknown	Unknown	Unknown	Not Imprinted	0.906009	1.24064	0.134814
chr19	18367907	18385319	-	IQCN	ENSG00000130518	Unknown	Unknown	Unknown	Not Imprinted	0.906009	1.55871	0.134814
chr19	18390504	18392432	-	JUND	ENSG00000130522	Unknown	Unknown	Unknown	Not Imprinted	0.906009	1.55871	0.134814
chr19	18392887	18392971	+	MIR3188	ENSG00000267959	Unknown	Unknown	Unknown	Not Imprinted	0.906009	1.55871	0.134814
chr19	18396153	18396305	-	RPL39P38	ENSG00000241464	Unknown	Unknown	Unknown	Not Imprinted	0.906009	1.55871	0.134814
chr19	18417046	18433922	-	LSM4	ENSG00000130520	biallelic	Unknown	Unknown	Not Imprinted	0.906009	1.55871	0.134814
chr19	18444086	18444381	+	RN7SL513P	ENSG00000239821	Unknown	Unknown	Unknown	Not Imprinted	0.906009	1.55871	0.134814
chr19	18451408	18480760	+	PGPEP1	ENSG00000130517	biallelic	Unknown	Unknown	Not Imprinted	0.906009	1.55871	0.134814
chr19	18485541	18499986	+	GDF15	ENSG00000130513	Unknown	Unknown	Unknown	Not Imprinted	0.906009	1.55871	0.134814
chr19	18497372	18497444	+	MIR3189	ENSG00000264175	Unknown	Unknown	Unknown	Not Imprinted	0.906009	1.55871	0.134814
chr19	18501947	18508432	-	LRRC25	ENSG00000175489	biallelic	Unknown	Unknown	Not Imprinted	0.906009	1.55871	0.134814
chr19	18520504	18520592	-	AC008397.1	ENSG00000221167	Unknown	Unknown	Unknown	Not Imprinted	0.906009	1.55871	0.134814
chr19	18529674	18545372	+	SSBP4	ENSG00000130511	maternal	Unknown	Unknown	Not Imprinted	0.906009	1.55871	0.134814
chr19	18545198	18548977	-	ISYNA1	ENSG00000105655	Unknown	Unknown	Unknown	Not Imprinted	0.906009	1.55871	0.134814
chr19	18552229	18554407	+	CTD-3137H5.1	ENSG00000268199	Unknown	Unknown	Unknown	Not Imprinted	-0.165585	1.43378	1.77888
chr19	18553473	18632926	-	ELL	ENSG00000105656	Unknown	Unknown	Unknown	Not Imprinted	-0.165585	1.43378	1.77888
chr19	18559085	18559612	+	CTD-3137H5.5	ENSG00000279262	Unknown	Unknown	Unknown	Not Imprinted	-0.165585	1.43378	1.77888
chr19	18559085	18559615	-	CTD-3137H5.4	ENSG00000280121	Unknown	Unknown	Unknown	Not Imprinted	-0.165585	1.43378	1.77888
chr19	18642423	18643442	+	AC005387.3	ENSG00000268938	Unknown	Unknown	Unknown	Not Imprinted	-0.165585	1.43378	1.77888
chr19	18642561	18654887	-	FKBP8	ENSG00000105701	Unknown	Unknown	Unknown	Not Imprinted	-0.165585	1.43378	1.77888
chr19	18643718	18646998	+	AC005387.2	ENSG00000269191	Unknown	Unknown	Unknown	Not Imprinted	-0.165585	1.43378	1.77888
chr19	18668572	18680197	+	KXD1	ENSG00000105700	Unknown	Unknown	monoallelic	Not Imprinted	-0.165585	1.43378	1.77888
chr19	18668585	18672370	-	AC005253.2	ENSG00000268030	Unknown	Unknown	Unknown	Not Imprinted	-0.165585	1.43378	1.77888
chr19	18679316	18680185	-	AC005253.4	ENSG00000268983	Unknown	Unknown	Unknown	Not Imprinted	-0.165585	1.43378	1.77888
chr19	18682540	18688360	+	UBA52	ENSG00000221983	Unknown	Unknown	Unknown	Not Imprinted	-0.165585	1.43378	1.77888
chr19	18683030	18718551	-	CRLF1	ENSG00000006016	Unknown	Unknown	Unknown	Not Imprinted	-0.165585	1.54698	1.77888
chr19	18699495	18703147	+	REX1BD	ENSG00000006015	Unknown	Unknown	Unknown	Not Imprinted	-0.165585	1.54698	1.77888
chr19	18718240	18731849	+	TMEM59L	ENSG00000105696	Unknown	Unknown	Unknown	Not Imprinted	-0.165585	1.54698	1.77888
chr19	18742459	18742718	-	RN7SL155P	ENSG00000263490	Unknown	Unknown	Unknown	Not Imprinted	-0.165585	1.54698	1.77888
chr19	18747835	18782531	+	KLHL26	ENSG00000167487	Unknown	Unknown	Unknown	Not Imprinted	-0.165585	1.54698	1.77888
chr19	18794488	18893143	+	CRTC1	ENSG00000105662	Unknown	Unknown	Unknown	Not Imprinted	-0.165585	1.54698	1.77888
chr19	18893583	18902114	-	COMP	ENSG00000105664	Unknown	Unknown	Unknown	Not Imprinted	-0.165585	1.54698	1.77888
chr19	18942768	18979039	+	UPF1	ENSG00000005007	Unknown	Unknown	Unknown	Not Imprinted	-0.165585	1.54698	1.77888
chr19	18979354	19006967	-	GDF1	ENSG00000130283	Unknown	Unknown	Unknown	Not Imprinted	-0.165585	0.924295	1.77888
chr19	18979354	19007536	-	CERS1	ENSG00000223802	Unknown	Unknown	Unknown	Not Imprinted	-0.165585	0.924295	1.77888
chr19	18992489	18994185	+	AC005197.2	ENSG00000269694	Unknown	Unknown	Unknown	Not Imprinted	-0.165585	0.924295	1.26776
chr19	19010323	19030196	-	COPE	ENSG00000105669	biallelic	Unknown	Unknown	Not Imprinted	-0.165585	0.924295	1.26776
chr19	19017822	19045206	-	AC002985.3	ENSG00000268193	Unknown	Unknown	Unknown	Not Imprinted	-0.165585	0.924295	1.26776
chr19	19030514	19039998	+	DDX49	ENSG00000105671	biallelic	Unknown	Unknown	Not Imprinted	-0.165585	0.924295	1.26776
chr19	19040010	19052070	-	HOMER3	ENSG00000051128	Unknown	Unknown	Unknown	Not Imprinted	-0.165585	0.924295	1.26776
chr19	19051044	19058261	+	HOMER3-AS1	ENSG00000269019	Unknown	Unknown	Unknown	Not Imprinted	-0.165585	0.924295	1.26776
chr19	19068769	19069067	-	RN7SL70P	ENSG00000241172	Unknown	Unknown	Unknown	Not Imprinted	-0.165585	0.924295	1.26776
chr19	19101697	19144832	-	SUGP2	ENSG00000064607	biallelic	Unknown	monoallelic	Not Imprinted	0.585464	0.924295	1.26776
chr19	19144384	19171120	+	ARMC6	ENSG00000105676	Unknown	Unknown	Unknown	Not Imprinted	0.585464	-0.424183	-1.23454
chr19	19174803	19223839	+	SLC25A42	ENSG00000181035	biallelic	Unknown	Unknown	Not Imprinted	0.585464	-0.424183	-1.23454
chr19	19229978	19249322	-	TMEM161A	ENSG00000064545	Unknown	Unknown	Unknown	Not Imprinted	0.585464	-0.424183	-1.23454
chr19	19256376	19302940	-	MEF2B	ENSG00000213999	Unknown	Unknown	Unknown	Not Imprinted	0.0480159	-0.275121	-1.22486
chr19	19256378	19302967	-	BORCS8-MEF2B	ENSG00000064489	Unknown	Unknown	Unknown	Not Imprinted	0.0480159	-0.275121	-1.22486
chr19	19287712	19303400	-	BORCS8	ENSG00000254901	Unknown	Unknown	Unknown	Not Imprinted	0.0480159	-0.275121	-1.22486
chr19	19303038	19312678	+	RFXANK	ENSG00000064490	Unknown	Unknown	Unknown	Not Imprinted	0.0480159	-0.275121	-1.22486
chr19	19312218	19314223	-	NR2C2AP	ENSG00000184162	Unknown	Unknown	Unknown	Not Imprinted	0.0480159	-0.275121	-1.22486
chr19	19322767	19363042	+	NCAN	ENSG00000130287	Unknown	Unknown	Unknown	Not Imprinted	0.0480159	-0.275121	-1.22486
chr19	19343664	19343756	+	RNU6-1028P	ENSG00000252973	Unknown	Unknown	Unknown	Not Imprinted	0.0480159	-0.275121	-1.22486
chr19	19365557	19384178	-	AC138430.4	ENSG00000267629	Unknown	Unknown	Unknown	Not Imprinted	0.0480159	-0.275121	-1.22486
chr19	19365565	19373613	-	HAPLN4	ENSG00000187664	Unknown	Unknown	Unknown	Not Imprinted	0.0480159	-0.275121	-1.22486
chr19	19366447	19366950	+	LLNLR-259H9.1	ENSG00000280282	Unknown	Unknown	Unknown	Not Imprinted	0.0480159	-0.275121	-1.22486
chr19	19375173	19384200	-	TM6SF2	ENSG00000213996	Unknown	Unknown	Unknown	Not Imprinted	0.0480159	-0.275121	-1.22486
chr19	19386827	19431318	-	SUGP1	ENSG00000105705	biallelic	Unknown	Unknown	Not Imprinted	0.0480159	-0.275121	-1.22486
chr19	19431638	19469563	+	MAU2	ENSG00000129933	biallelic	Unknown	Unknown	Not Imprinted	0.0480159	0.790886	-1.22486
chr19	19496635	19619741	+	GATAD2A	ENSG00000167491	biallelic	Unknown	monoallelic	Not Imprinted	0.134869	0.790886	-0.996768
chr19	19512788	19513412	-	CTB-184G21.3	ENSG00000267234	Unknown	Unknown	Unknown	Not Imprinted	0.134869	0.790886	-0.996768
chr19	19545872	19545967	+	MIR640	ENSG00000207821	Unknown	Unknown	Unknown	Not Imprinted	0.134869	0.790886	-0.996768
chr19	19623227	19626357	-	TSSK6	ENSG00000178093	Unknown	Unknown	Unknown	Not Imprinted	0.134869	0.790886	-0.996768
chr19	19626545	19639863	+	NDUFA13	ENSG00000186010	Unknown	Unknown	Unknown	Not Imprinted	0.16267	0.790886	-0.103532
chr19	19627036	19646885	+	CTC-260F20.3	ENSG00000258674	Unknown	Unknown	Unknown	Not Imprinted	0.16267	0.790886	-0.103532
chr19	19639670	19648390	+	YJEFN3	ENSG00000250067	Unknown	Unknown	Unknown	Not Imprinted	0.16267	-0.522028	-0.103532
chr19	19649057	19657468	+	CILP2	ENSG00000160161	Unknown	Unknown	Unknown	Not Imprinted	0.16267	-0.522028	-0.103532
chr19	19672516	19729502	-	PBX4	ENSG00000105717	Unknown	Unknown	Unknown	Not Imprinted	0.16267	-0.522028	-0.103532
chr19	19698900	19699224	-	PHF5CP	ENSG00000267178	Unknown	Unknown	Unknown	Not Imprinted	0.16267	-0.522028	-0.103532
chr19	19717159	19719469	+	AC002306.1	ENSG00000259242	Unknown	Unknown	Unknown	Not Imprinted	0.16267	-0.522028	-0.103532
chr19	19734464	19739739	-	LPAR2	ENSG00000064547	biallelic	Unknown	Unknown	Not Imprinted	0.16267	-0.522028	-0.103532
chr19	19740285	19754466	-	GMIP	ENSG00000089639	Unknown	Unknown	Unknown	Not Imprinted	0.16267	-0.522028	-0.103532
chr19	19756007	19774485	-	ATP13A1	ENSG00000105726	Unknown	Unknown	Unknown	Not Imprinted	0.16267	-0.522028	-0.103532
chr19	20233378	20432114	-	CTC-260E6.6	ENSG00000267383	Unknown	Unknown	Unknown	Not Imprinted	1.22098	-1.41706	0.793969
chr19	20434801	20435377	-	BNIP3P19	ENSG00000271638	Unknown	Unknown	Unknown	Not Imprinted	1.22098	-1.41706	0.793969
chr19	20440930	20442326	+	CTC-575C13.3	ENSG00000276294	Unknown	Unknown	Unknown	Not Imprinted	1.22098	-1.41706	0.793969
chr19	20451078	20607775	-	ZNF826P	ENSG00000231205	paternal	Unknown	Unknown	Not Imprinted	1.22098	-1.41706	0.793969
chr19	20462311	20462888	+	BNIP3P20	ENSG00000271704	Unknown	Unknown	Unknown	Not Imprinted	1.22098	-1.41706	0.793969
chr19	20473327	20473432	-	AC078899.5	ENSG00000221181	Unknown	Unknown	Unknown	Not Imprinted	1.22098	-1.41706	0.793969
chr19	20510081	20510163	-	MIR1270-1	ENSG00000238517	Unknown	Unknown	Unknown	Not Imprinted	1.22098	-1.41706	0.793969
chr19	20579240	20579322	-	MIR1270-2	ENSG00000221147	Unknown	Unknown	Unknown	Not Imprinted	1.22098	-1.41706	0.793969
chr19	20585356	20585532	+	CTC-513N18.4	ENSG00000269372	Unknown	Unknown	Unknown	Not Imprinted	1.22098	-1.41706	0.793969
chr19	20599320	20599875	+	BNIP3P22	ENSG00000268174	Unknown	Unknown	Unknown	Not Imprinted	1.22098	-1.41706	0.793969
chr19	20615358	20753901	+	CTC-513N18.6	ENSG00000269043	Unknown	Unknown	Unknown	Not Imprinted	1.22098	-1.41706	0.793969
chr19	20626021	20626531	-	BNIP3P23	ENSG00000268335	Unknown	Unknown	Unknown	Not Imprinted	1.22098	-1.41706	0.793969
chr19	20718631	20748615	-	ZNF737	ENSG00000237440	biallelic	Unknown	Unknown	Not Imprinted	1.22098	-1.41706	0.793969
chr19	20736598	20844389	-	CTC-513N18.7	ENSG00000269110	Unknown	Unknown	Unknown	Not Imprinted	1.22098	-1.41706	0.793969
chr19	20765890	20766453	-	VN1R78P	ENSG00000268272	Unknown	Unknown	Unknown	Not Imprinted	1.22098	-1.41706	0.793969
chr19	20794365	20798195	+	CTD-2332E11.2	ENSG00000268560	Unknown	Unknown	Unknown	Not Imprinted	1.22098	-1.41706	0.793969
chr19	20802745	20844402	-	ZNF626	ENSG00000188171	biallelic	Unknown	Unknown	Not Imprinted	1.22098	-1.41706	0.793969
chr19	20857729	20879339	+	CTD-2542C24.14	ENSG00000280171	Unknown	Unknown	Unknown	Not Imprinted	1.22098	-1.41706	0.793969
chr19	20874142	20880421	+	CTD-2542C24.2	ENSG00000269779	Unknown	Unknown	Unknown	Not Imprinted	1.22098	-1.41706	0.793969
chr19	20929729	20938056	-	CTD-2626G11.2	ENSG00000268416	Unknown	Unknown	Unknown	Not Imprinted	1.22098	-1.41706	0.793969
chr19	20941246	20941758	+	VN1R79P	ENSG00000269885	Unknown	Unknown	Unknown	Not Imprinted	1.22098	-1.41706	0.793969
chr19	20959110	20992801	+	ZNF66	ENSG00000160229	Unknown	Unknown	Unknown	Not Imprinted	1.22098	-1.41706	0.793969
chr19	20967402	20967958	-	BNIP3P24	ENSG00000269040	Unknown	Unknown	Unknown	Not Imprinted	1.22098	-1.41706	0.793969
chr19	20988317	20988400	+	AC010329.1	ENSG00000266156	Unknown	Unknown	Unknown	Not Imprinted	1.22098	-1.41706	0.793969
chr19	21021321	21030223	-	CTD-2542C24.3	ENSG00000269373	Unknown	Unknown	Unknown	Not Imprinted	1.22098	-1.41706	0.793969
chr19	21106028	21133503	+	ZNF85	ENSG00000105750	Unknown	Unknown	Unknown	Not Imprinted	1.22098	-1.41706	0.793969
chr19	21109583	21111520	-	CTD-2542C24.5	ENSG00000279404	Unknown	Unknown	Unknown	Not Imprinted	1.22098	-1.41706	0.793969
chr19	21143863	21147946	+	KRT18P40	ENSG00000269012	Unknown	Unknown	Unknown	Not Imprinted	1.22098	-1.41706	0.793969
chr19	21147641	21148000	+	CTD-2542C24.7	ENSG00000269147	Unknown	Unknown	Unknown	Not Imprinted	1.22098	-1.41706	0.793969
chr19	21155068	21166016	+	CTD-2542C24.8	ENSG00000268326	Unknown	Unknown	Unknown	Not Imprinted	1.22098	-1.41706	0.793969
chr19	21203440	21242856	+	ZNF430	ENSG00000118620	Unknown	Unknown	Unknown	Not Imprinted	1.22098	-1.41706	0.793969
chr19	21208721	21208847	-	CTD-2542C24.9	ENSG00000271598	Unknown	Unknown	Unknown	Not Imprinted	1.22098	-1.41706	0.793969
chr19	21238809	21238886	+	AC012627.1	ENSG00000265650	Unknown	Unknown	Unknown	Not Imprinted	1.22098	-1.41706	0.793969
chr19	21246730	21247067	+	VN1R80P	ENSG00000268598	Unknown	Unknown	Unknown	Not Imprinted	1.22098	-1.41706	0.793969
chr19	21264965	21308073	+	ZNF714	ENSG00000160352	Unknown	Unknown	Unknown	Not Imprinted	1.22098	-1.41706	0.793969
chr19	21295934	21296042	-	RNA5SP469	ENSG00000201035	Unknown	Unknown	Unknown	Not Imprinted	1.22098	-1.41706	0.793969
chr19	21306620	21306991	+	VN1R81P	ENSG00000268357	Unknown	Unknown	Unknown	Not Imprinted	1.22098	-1.41706	0.793969
chr19	21324827	21378856	+	ZNF431	ENSG00000196705	Unknown	Unknown	Unknown	Not Imprinted	1.22098	-1.41706	0.793969
chr19	21332451	21333241	-	RPL7AP10	ENSG00000240522	Unknown	Unknown	Unknown	Not Imprinted	1.22098	-1.41706	0.793969
chr19	21371401	21371756	+	VN1R82P	ENSG00000268995	Unknown	Unknown	Unknown	Not Imprinted	1.22098	-1.41706	-0.391006
chr19	21404447	21405548	-	CTD-3233P19.8	ENSG00000268892	Unknown	Unknown	Unknown	Not Imprinted	1.22098	-1.41706	-0.391006
chr19	21407900	21428043	-	CTD-3233P19.7	ENSG00000269839	Unknown	Unknown	Unknown	Not Imprinted	1.22098	-1.41706	-0.391006
chr19	21416137	21416454	+	RPL36AP51	ENSG00000242291	Unknown	Unknown	Unknown	Not Imprinted	1.22098	-1.41706	-0.391006
chr19	21458825	21459134	-	CTD-3030D20.1	ENSG00000268747	Unknown	Unknown	Unknown	Not Imprinted	1.22098	-1.41706	-0.391006
chr19	21472356	21472800	-	VN1R83P	ENSG00000268521	Unknown	Unknown	Unknown	Not Imprinted	1.22098	-1.41706	-0.391006
chr19	21473962	21512227	-	ZNF708	ENSG00000182141	biallelic	Unknown	Unknown	Not Imprinted	1.22098	-1.41706	-0.391006
chr19	21500963	21501521	+	BNIP3P25	ENSG00000268322	Unknown	Unknown	Unknown	Not Imprinted	1.22098	-1.41706	-0.391006
chr19	21541732	21571384	+	ZNF738	ENSG00000172687	Unknown	Unknown	Unknown	Not Imprinted	1.22098	-1.41706	-0.391006
chr19	21564022	21564723	-	CTD-2561J22.1	ENSG00000268731	Unknown	Unknown	Unknown	Not Imprinted	1.22098	-1.41706	-0.391006
chr19	21565667	21569979	+	CTD-2561J22.2	ENSG00000213976	Unknown	Unknown	Unknown	Not Imprinted	1.22098	-1.41706	-0.391006
chr19	21579921	21610379	+	ZNF493	ENSG00000196268	biallelic	Unknown	Unknown	Not Imprinted	1.22098	-1.41706	-0.391006
chr19	21587961	21674068	+	CTD-2561J22.3	ENSG00000269237	Unknown	Unknown	Unknown	Not Imprinted	1.22098	-1.41706	1.0109
chr19	21627043	21646710	-	CTD-2561J22.5	ENSG00000268119	Unknown	Unknown	Unknown	Not Imprinted	1.22098	-1.41706	-0.391006
chr19	21666176	21686040	+	LINC00664	ENSG00000268658	Unknown	Unknown	Unknown	Not Imprinted	1.22098	-1.41706	1.0109
chr19	21679484	21739072	+	ZNF429	ENSG00000197013	Unknown	Unknown	Unknown	Not Imprinted	1.22098	-1.41706	1.0109
chr19	21704145	21704698	-	BNIP3P26	ENSG00000268705	Unknown	Unknown	Unknown	Not Imprinted	1.22098	-1.41706	1.0109
chr19	21737442	21752039	-	RP11-678G14.2	ENSG00000268081	Unknown	Unknown	Unknown	Not Imprinted	1.22098	-1.41706	1.0109
chr19	21752540	21770124	-	RP11-678G14.3	ENSG00000268555	Unknown	Unknown	Unknown	Not Imprinted	1.22098	-1.41706	1.0109
chr19	21770234	21777430	-	RP11-678G14.4	ENSG00000268240	Unknown	Unknown	Unknown	Not Imprinted	1.22098	-1.41706	1.0109
chr19	21775529	21775843	+	RP11-678G14.6	ENSG00000274503	Unknown	Unknown	Unknown	Not Imprinted	1.22098	-1.41706	1.0109
chr19	21817635	21817977	-	RP11-678G14.5	ENSG00000271182	Unknown	Unknown	Unknown	Not Imprinted	1.22098	-1.41706	1.0109
chr19	21820776	21839102	+	RP11-420K14.1	ENSG00000268278	Unknown	Unknown	Unknown	Not Imprinted	1.22098	-1.41706	1.0109
chr19	21860352	21861023	-	MTDHP3	ENSG00000268433	Unknown	Unknown	Unknown	Not Imprinted	1.22098	-1.41706	1.0109
chr19	21880209	21880317	+	AC092364.4	ENSG00000266008	Unknown	Unknown	Unknown	Not Imprinted	1.22098	-1.41706	1.0109
chr19	21892324	21892993	+	MTDHP4	ENSG00000268535	Unknown	Unknown	Unknown	Not Imprinted	1.22098	-1.41706	-0.391006
chr19	21902603	21902837	-	VN1R84P	ENSG00000268117	Unknown	Unknown	Unknown	Not Imprinted	1.22098	-1.41706	-0.391006
chr19	21905573	21950381	-	ZNF100	ENSG00000197020	Unknown	Unknown	monoallelic	Not Imprinted	1.22098	-1.41706	-0.391006
chr19	21933549	21936240	+	CCNYL6	ENSG00000269845	Unknown	Unknown	Unknown	Not Imprinted	1.22098	-1.41706	-0.391006
chr19	21935813	21935885	+	AC092364.2	ENSG00000265084	Unknown	Unknown	Unknown	Not Imprinted	1.22098	-1.41706	-0.391006
chr19	21951574	21976662	-	RP11-420K14.8	ENSG00000268184	Unknown	Unknown	Unknown	Not Imprinted	1.22098	-1.41706	-0.391006
chr19	21983282	21984068	+	BRI3BPP1	ENSG00000269136	Unknown	Unknown	Unknown	Not Imprinted	1.22098	-1.41706	-0.391006
chr19	21987752	22034927	-	ZNF43	ENSG00000198521	Unknown	Unknown	Unknown	Not Imprinted	1.22098	-1.41706	-0.391006
chr19	22009315	22010081	+	BNIP3P27	ENSG00000268438	Unknown	Unknown	Unknown	Not Imprinted	1.22098	-1.41706	-0.391006
chr19	22115760	22193751	-	ZNF208	ENSG00000160321	Unknown	Unknown	Unknown	Not Imprinted	1.22098	-1.41706	-0.391006
chr19	22123622	22124335	+	MTDHP2	ENSG00000269615	Unknown	Unknown	Unknown	Not Imprinted	1.22098	-1.41706	-0.391006
chr19	22148510	22151331	-	AC003973.3	ENSG00000279377	Unknown	Unknown	Unknown	Not Imprinted	1.22098	-1.41706	-0.391006
chr19	22180450	22181642	+	BNIP3P28	ENSG00000271095	Unknown	Unknown	Unknown	Not Imprinted	1.22098	-1.41706	-0.391006
chr19	22200700	22235172	-	AC003973.4	ENSG00000269504	Unknown	Unknown	Unknown	Not Imprinted	1.22098	-1.41706	-0.391006
chr19	22235232	22274282	+	ZNF257	ENSG00000197134	Unknown	Unknown	Unknown	Not Imprinted	1.22098	-1.41706	-0.391006
chr19	22248630	22249200	-	BNIP3P29	ENSG00000269742	Unknown	Unknown	Unknown	Not Imprinted	1.22098	-1.41706	-0.391006
chr19	22311429	22313120	-	ZNF92P2	ENSG00000269505	Unknown	Unknown	Unknown	Not Imprinted	1.22098	-1.41706	-0.391006
chr19	22313127	22313291	+	RP11-157B13.1	ENSG00000268116	Unknown	Unknown	Unknown	Not Imprinted	1.22098	-1.41706	-0.391006
chr19	22320733	22321783	+	PCGF7P	ENSG00000268140	Unknown	Unknown	Unknown	Not Imprinted	1.22098	-1.41706	-0.391006
chr19	22323334	22323919	+	MTDHP5	ENSG00000269575	Unknown	Unknown	Unknown	Not Imprinted	1.22098	-1.41706	-0.391006
chr19	22357568	22357993	-	VN1R85P	ENSG00000269345	Unknown	Unknown	Unknown	Not Imprinted	1.22098	-1.41706	-0.391006
chr19	22361891	22398603	-	ZNF676	ENSG00000196109	Unknown	Unknown	Unknown	Not Imprinted	1.22098	-1.41706	-0.391006
chr19	22385930	22386805	+	BNIP3P30	ENSG00000268079	Unknown	Unknown	Unknown	Not Imprinted	1.22098	-1.41706	-0.391006
chr19	22398436	22398463	-	RP11-157B13.10	ENSG00000282732	Unknown	Unknown	Unknown	Not Imprinted	1.22098	-1.41706	-0.391006
chr19	22426056	22428149	-	RP11-157B13.7	ENSG00000267872	Unknown	Unknown	Unknown	Not Imprinted	1.22098	-1.41706	-0.391006
chr19	22442495	22444137	+	RP11-157B13.8	ENSG00000268597	Unknown	Unknown	Unknown	Not Imprinted	1.22098	-1.41706	-0.391006
chr19	22469243	22499978	+	ZNF729	ENSG00000196350	Unknown	Unknown	Unknown	Not Imprinted	1.22098	-1.41706	-0.391006
chr19	22481779	22482670	-	BNIP3P31	ENSG00000270191	Unknown	Unknown	Unknown	Not Imprinted	1.22098	-1.41706	-0.391006
chr19	22545391	22545627	+	CTB-31C7.3	ENSG00000268685	Unknown	Unknown	Unknown	Not Imprinted	1.22098	-1.41706	-0.391006
chr19	22551401	22551754	-	RPL34P34	ENSG00000236312	Unknown	Unknown	Unknown	Not Imprinted	1.22098	-1.41706	-0.391006
chr19	22573821	22715287	-	ZNF98	ENSG00000197360	Unknown	Unknown	Unknown	Not Imprinted	1.22098	-1.41706	-0.391006
chr19	22605315	22608847	+	AC011516.1	ENSG00000269796	Unknown	Unknown	Unknown	Not Imprinted	1.22098	-1.41706	-0.391006
chr19	22630736	22631579	-	BNIP3P32	ENSG00000268830	Unknown	Unknown	Unknown	Not Imprinted	1.22098	-1.41706	-0.391006
chr19	22638790	22639261	+	AC025811.3	ENSG00000270947	Unknown	Unknown	Unknown	Not Imprinted	1.22098	-1.41706	-0.391006
chr19	22640131	22641014	-	BNIP3P33	ENSG00000268717	Unknown	Unknown	Unknown	Not Imprinted	1.22098	-1.41706	-0.391006
chr19	22646724	22655838	+	ZNF209P	ENSG00000269138	Unknown	Unknown	Unknown	Not Imprinted	1.22098	-1.41706	-0.391006
chr19	22684501	22684750	-	AC004004.2	ENSG00000270317	Unknown	Unknown	Unknown	Not Imprinted	1.22098	-1.41706	-0.391006
chr19	22701216	22703382	+	CTC-457E21.11	ENSG00000286157	Unknown	Unknown	Unknown	Not Imprinted	1.22098	-1.41706	-0.391006
chr19	22703797	22710751	-	CTC-457E21.1	ENSG00000260599	Unknown	Unknown	Unknown	Not Imprinted	1.22098	-1.41706	-0.391006
chr19	22715428	22716296	+	LINC01233	ENSG00000269364	Unknown	Unknown	Unknown	Not Imprinted	1.22098	-1.41706	-0.391006
chr19	22738063	22738169	+	RNU6-1179P	ENSG00000207397	Unknown	Unknown	Unknown	Not Imprinted	1.22098	-1.41706	-0.391006
chr19	22778281	22778965	-	CTC-457E21.10	ENSG00000271149	Unknown	Unknown	Unknown	Not Imprinted	1.22098	-1.41706	-0.391006
chr19	22779059	22786352	+	GOLGA2P9	ENSG00000269332	Unknown	Unknown	Unknown	Not Imprinted	1.22098	-1.41706	-0.391006
chr19	22784247	22784539	+	RN7SL860P	ENSG00000240713	Unknown	Unknown	Unknown	Not Imprinted	1.22098	-1.41706	-0.391006
chr19	22785508	22785590	+	AC011467.1	ENSG00000221790	Unknown	Unknown	Unknown	Not Imprinted	1.22098	-1.41706	-0.391006
chr19	22786071	22791303	+	CTC-457E21.6	ENSG00000268823	Unknown	Unknown	Unknown	Not Imprinted	1.22098	-1.41706	-0.391006
chr19	22788541	22791013	+	CTC-457E21.5	ENSG00000269025	Unknown	Unknown	Unknown	Not Imprinted	1.22098	-1.41706	-0.391006
chr19	22792408	22793403	+	RAD54L2P1	ENSG00000269316	Unknown	Unknown	Unknown	Not Imprinted	1.22098	-1.41706	-0.391006
chr19	22798354	22806773	-	LINC01785	ENSG00000268038	Unknown	Unknown	Unknown	Not Imprinted	1.22098	-1.41706	-0.391006
chr19	22803285	22803526	+	CTC-457E21.7	ENSG00000268589	Unknown	Unknown	Unknown	Not Imprinted	1.22098	-1.41706	-0.391006
chr19	22817126	22850473	+	ZNF492	ENSG00000229676	Unknown	Unknown	Unknown	Not Imprinted	1.22098	-1.41706	-0.391006
chr19	22848354	22899793	-	CTC-457E21.9	ENSG00000268981	Unknown	Unknown	Unknown	Not Imprinted	1.22098	-1.41706	-0.391006
chr19	22867969	22869534	+	ZNF849P	ENSG00000198153	Unknown	Unknown	Unknown	Not Imprinted	1.22098	-1.41706	-0.391006
chr19	22882154	22882487	+	RPL34P33	ENSG00000241282	Unknown	Unknown	Unknown	Not Imprinted	1.22098	-1.41706	-0.391006
chr19	22891636	22892116	-	CTC-451A6.5	ENSG00000270475	Unknown	Unknown	Unknown	Not Imprinted	1.22098	-1.41706	-0.391006
chr19	22925726	22926212	-	VN1R87P	ENSG00000268789	Unknown	Unknown	Unknown	Not Imprinted	1.22098	-1.41706	-0.391006
chr19	22934985	22966953	-	ZNF99	ENSG00000213973	Unknown	Unknown	Unknown	Not Imprinted	1.22098	-1.41706	-0.391006
chr19	22953177	22953424	+	CTB-159G17.4	ENSG00000279966	Unknown	Unknown	Unknown	Not Imprinted	1.22098	-1.41706	-0.391006
chr19	22956655	22957226	+	BNIP3P34	ENSG00000269509	Unknown	Unknown	Unknown	Not Imprinted	1.22098	-1.41706	-0.391006
chr19	23015093	23041469	+	ZNF723	ENSG00000268696	Unknown	Unknown	Unknown	Not Imprinted	1.22098	-1.41706	-0.391006
chr19	23023234	23023723	-	BNIP3P35	ENSG00000271655	Unknown	Unknown	Unknown	Not Imprinted	1.22098	-1.41706	-0.391006
chr19	23044105	23044396	+	VN1R88P	ENSG00000268541	Unknown	Unknown	Unknown	Not Imprinted	1.22098	-1.41706	-0.391006
chr19	23085340	23097142	-	CTD-2579N5.3	ENSG00000268296	Unknown	Unknown	Unknown	Not Imprinted	1.22098	-1.41706	-0.391006
chr19	23108179	23108349	+	CTD-2579N5.4	ENSG00000269458	Unknown	Unknown	Unknown	Not Imprinted	1.22098	-1.41706	-0.391006
chr19	23157685	23185978	-	ZNF728	ENSG00000269067	Unknown	Unknown	Unknown	Not Imprinted	1.22098	-1.41706	-0.391006
chr19	23177770	23178649	+	BNIP3P36	ENSG00000271661	Unknown	Unknown	Unknown	Not Imprinted	1.22098	-1.41706	-0.391006
chr19	23197861	23214620	-	LINC01859	ENSG00000261558	Unknown	Unknown	Unknown	Not Imprinted	1.22098	-1.41706	-0.391006
chr19	23229760	23246507	-	LINC01858	ENSG00000261615	Unknown	Unknown	Unknown	Not Imprinted	1.22098	-1.41706	-0.391006
chr19	23251275	23254278	-	CTD-2291D10.3	ENSG00000269543	Unknown	Unknown	Unknown	Not Imprinted	1.22098	-1.41706	0.63586
chr19	23258003	23283163	+	CTD-2291D10.4	ENSG00000267886	Unknown	Unknown	Unknown	Not Imprinted	1.22098	-1.41706	0.63586
chr19	23258012	23330023	+	ZNF730	ENSG00000183850	Unknown	Unknown	monoallelic	Not Imprinted	1.22098	-1.41706	0.63586
chr19	23305990	23306890	-	BNIP3P37	ENSG00000270479	Unknown	Unknown	Unknown	Not Imprinted	1.22098	-1.41706	0.63586
chr19	23308467	23311345	+	RP11-369G6.2	ENSG00000268105	Unknown	Unknown	Unknown	Not Imprinted	1.22098	-1.41706	0.63586
chr19	23309371	23310594	-	SNX6P1	ENSG00000267920	Unknown	Unknown	Unknown	Not Imprinted	1.22098	-1.41706	0.63586
chr19	23369034	23369139	+	AC092329.1	ENSG00000221478	Unknown	Unknown	Unknown	Not Imprinted	1.22098	-1.41706	0.63586
chr19	23386812	23387358	+	RP11-15H20.2	ENSG00000269471	Unknown	Unknown	Unknown	Not Imprinted	1.22098	-1.41706	0.63586
chr19	23404401	23433196	-	ZNF724	ENSG00000196081	Unknown	Unknown	Unknown	Not Imprinted	1.22098	-1.41706	0.63586
chr19	23405557	23457023	-	RP11-15H20.8	ENSG00000283201	Unknown	Unknown	Unknown	Not Imprinted	1.22098	-1.41706	0.63586
chr19	23419110	23419653	+	BNIP3P38	ENSG00000268469	Unknown	Unknown	Unknown	Not Imprinted	1.22098	-1.41706	0.63586
chr19	23437855	23440741	-	IPO5P1	ENSG00000269837	Unknown	Unknown	Unknown	Not Imprinted	1.22098	-1.41706	0.63586
chr19	23440057	23457034	-	RP11-15H20.7	ENSG00000269107	Unknown	Unknown	Unknown	Not Imprinted	1.22098	-1.41706	0.63586
chr19	23442708	23457053	-	RP11-15H20.6	ENSG00000284428	Unknown	Unknown	Unknown	Not Imprinted	1.22098	-1.41706	0.63586
chr19	23471422	23472147	+	VN1R90P	ENSG00000268794	Unknown	Unknown	Unknown	Not Imprinted	1.22098	-1.41706	-0.391006
chr19	23473651	23473819	+	VN1R91P	ENSG00000268148	Unknown	Unknown	Unknown	Not Imprinted	1.22098	-1.41706	-0.391006
chr19	23487793	23578273	-	ZNF91	ENSG00000167232	biallelic	Unknown	Unknown	Not Imprinted	1.22098	-1.41706	-0.391006
chr19	23506770	23511903	+	CTB-176F20.3	ENSG00000267934	Unknown	Unknown	Unknown	Not Imprinted	1.22098	-1.41706	-0.391006
chr19	23563119	23563678	+	BNIP3P8	ENSG00000269431	Unknown	Unknown	Unknown	Not Imprinted	1.22098	-1.41706	-0.391006
chr19	23567332	23568095	+	CDC42EP3P1	ENSG00000268992	Unknown	Unknown	Unknown	Not Imprinted	1.22098	-1.41706	-0.391006
chr19	23582035	23598877	-	LINC01224	ENSG00000269416	Unknown	Unknown	Unknown	Not Imprinted	1.22098	-1.41706	-0.391006
chr19	23627064	23627991	+	VN1R92P	ENSG00000268908	Unknown	Unknown	Unknown	Not Imprinted	1.22098	-1.41706	-0.391006
chr19	23662564	23663270	-	LLNLF-18A12.1	ENSG00000275201	Unknown	Unknown	Unknown	Not Imprinted	1.22098	-1.41706	-0.391006
chr19	23675230	23695458	-	ZNF725P	ENSG00000268100	Unknown	Unknown	Unknown	Not Imprinted	1.22098	-1.41706	-0.391006
chr19	23708433	23870022	-	ZNF675	ENSG00000197372	Unknown	Unknown	monoallelic	Not Imprinted	1.22098	-1.41706	-0.391006
chr19	23778924	23780961	+	RP11-359H18.2	ENSG00000268455	Unknown	Unknown	Unknown	Not Imprinted	1.22098	-1.41706	-0.391006
chr19	23780143	23780394	+	RPS27P29	ENSG00000240231	Unknown	Unknown	Unknown	Not Imprinted	1.22098	-1.41706	-0.391006
chr19	23785369	23785908	+	VN1R93P	ENSG00000269320	Unknown	Unknown	Unknown	Not Imprinted	1.22098	-1.41706	-0.391006
chr19	23921997	23941693	-	ZNF681	ENSG00000196172	Unknown	Unknown	Unknown	Not Imprinted	1.22098	-1.41706	-0.391006
chr19	23945746	24016116	+	ZNF726P1	ENSG00000233836	biallelic	Unknown	Unknown	Not Imprinted	1.22098	-1.41706	-0.391006
chr19	23981726	23982279	-	BNIP3P39	ENSG00000269662	Unknown	Unknown	Unknown	Not Imprinted	1.22098	-1.41706	-0.391006
chr19	24000401	24057503	-	RP11-255H23.4	ENSG00000267924	Unknown	Unknown	Unknown	Not Imprinted	1.22098	-1.41706	-0.391006
chr19	24025351	24026032	+	RP11-255H23.5	ENSG00000277493	Unknown	Unknown	Unknown	Not Imprinted	1.22098	-1.41706	-0.462527
chr19	24080123	24082297	+	CTB-92J24.5	ENSG00000287399	Unknown	Unknown	Unknown	Not Imprinted	1.22098	-1.41706	-0.462527
chr19	24097678	24127961	+	ZNF726	ENSG00000213967	Unknown	Unknown	Unknown	Not Imprinted	1.22098	-1.41706	-0.462527
chr19	24101883	24140837	-	CTB-92J24.3	ENSG00000269289	Unknown	Unknown	Unknown	Not Imprinted	1.22098	-1.41706	-0.462527
chr19	24110590	24112089	+	CTB-92J24.2	ENSG00000269397	Unknown	Unknown	Unknown	Not Imprinted	1.22098	-1.41706	-0.462527
chr19	24118022	24118975	+	ZNF92P3	ENSG00000269421	Unknown	Unknown	Unknown	Not Imprinted	1.22098	-1.41706	-0.462527
chr19	24187160	24187309	-	RNA5-8SP4	ENSG00000201966	Unknown	Unknown	Unknown	Not Imprinted	1.22098	-1.41706	-0.462527
chr19	24216203	24260179	+	CTD-2017D11.1	ENSG00000268362	biallelic	Unknown	Unknown	Not Imprinted	1.22098	-1.41706	0.877979
chr19	24216207	24312770	+	ZNF254	ENSG00000213096	biallelic	Unknown	Unknown	Not Imprinted	1.22098	-1.41706	0.877979
chr19	24261283	24263471	+	CTD-2017D11.2	ENSG00000279425	Unknown	Unknown	Unknown	Not Imprinted	1.22098	-1.41706	0.877979
chr19	24281227	24281782	-	BNIP3P40	ENSG00000268058	Unknown	Unknown	Unknown	Not Imprinted	1.22098	-1.41706	0.877979
chr19	24329503	24329883	+	CTD-2027I19.3	ENSG00000276030	Unknown	Unknown	Unknown	Not Imprinted	1.22098	-1.41706	0.877979
chr19	24345172	24346227	-	CTD-2027I19.2	ENSG00000268442	Unknown	Unknown	Unknown	Not Imprinted	1.22098	-1.41706	0.877979
chr19	30097190	30108144	+	POP4	ENSG00000105171	biallelic	Unknown	Unknown	Not Imprinted	1.11453	1.43499	1.36529
chr19	30156366	30166384	+	PLEKHF1	ENSG00000166289	Unknown	Unknown	Unknown	Not Imprinted	1.11453	1.43499	1.36529
chr19	30189844	30206696	-	C19orf12	ENSG00000131943	biallelic	Unknown	Unknown	Not Imprinted	1.11453	1.43499	1.36529
chr19	30266411	30272123	-	LLNLF-219B11.1	ENSG00000286867	Unknown	Unknown	Unknown	Not Imprinted	-0.708406	-0.770175	1.17962
chr19	30302898	30315219	+	CCNE1	ENSG00000105173	biallelic	Unknown	Unknown	Not Imprinted	-0.708406	-0.770175	1.17962
chr19	30329439	30332725	-	CTD-2057D4.3	ENSG00000286538	Unknown	Unknown	Unknown	Not Imprinted	-0.708406	-0.770175	1.17962
chr19	30392603	30392776	-	CTD-2057D4.2	ENSG00000267433	Unknown	Unknown	Unknown	Not Imprinted	-0.708406	-0.770175	1.17962
chr19	30406769	30408737	+	CTC-448F2.7	ENSG00000278895	Unknown	Unknown	Unknown	Not Imprinted	-0.708406	-0.770175	1.17962
chr19	30412089	30412560	+	PPIAP58	ENSG00000267258	Unknown	Unknown	Unknown	Not Imprinted	-0.708406	-0.770175	1.17962
chr19	30414551	30507519	+	URI1	ENSG00000105176	biallelic	Unknown	monoallelic	Not Imprinted	-0.708406	-0.770175	1.17962
chr19	30447276	30447895	-	RPL9P32	ENSG00000242100	Unknown	Unknown	Unknown	Not Imprinted	-0.708406	-0.770175	1.17962
chr19	30519648	30520823	-	CTC-448F2.4	ENSG00000267006	Unknown	Unknown	Unknown	Not Imprinted	-0.708406	-0.770175	1.17962
chr19	30528192	30528318	+	TAF9P3	ENSG00000267692	Unknown	Unknown	Unknown	Not Imprinted	-0.708406	-0.770175	1.17962
chr19	30528330	30529088	+	CTC-448F2.6	ENSG00000266910	Unknown	Unknown	Unknown	Not Imprinted	-0.708406	-0.770175	1.17962
chr19	30549136	30551704	+	CTC-448F2.8	ENSG00000287859	Unknown	Unknown	Unknown	Not Imprinted	-0.708406	-0.770175	1.17962
chr19	32836500	32878573	+	ZNF507	ENSG00000168813	biallelic	Unknown	Unknown	Not Imprinted	-0.0653039	-0.0710101	2.06549
chr19	32868188	32868273	-	AC007773.1	ENSG00000263960	Unknown	Unknown	Unknown	Not Imprinted	-0.0653039	-0.0710101	2.06549
chr19	32880956	32896466	-	DPY19L3-DT	ENSG00000267213	Unknown	Unknown	Unknown	Not Imprinted	-0.0653039	-0.0710101	2.06549
chr19	32896449	32976801	+	DPY19L3	ENSG00000178904	biallelic	Unknown	monoallelic	Not Imprinted	-0.0653039	-0.0710101	2.06549
chr19	32991762	32991847	-	AC005621.1	ENSG00000263780	Unknown	Unknown	Unknown	Not Imprinted	-0.0653039	-0.0710101	2.06549
chr19	33072096	33078359	+	PDCD5	ENSG00000105185	maternal	Unknown	Unknown	Not Imprinted	0.572701	0.0619738	2.06549
chr19	33087912	33167503	-	ANKRD27	ENSG00000105186	Unknown	Unknown	Unknown	Not Imprinted	0.572701	0.0619738	2.06549
chr19	33126984	33127381	+	RPS12P31	ENSG00000242325	Unknown	Unknown	Unknown	Not Imprinted	0.572701	0.0619738	0.926779
chr19	33145920	33146214	-	RN7SL789P	ENSG00000242436	Unknown	Unknown	Unknown	Not Imprinted	0.572701	0.0619738	0.926779
chr19	33157204	33164116	+	CTC-379B2.4	ENSG00000267557	Unknown	Unknown	Unknown	Not Imprinted	0.572701	0.0619738	0.926779
chr19	33166754	33169206	+	RGS9BP	ENSG00000186326	Unknown	Unknown	Unknown	Not Imprinted	0.572701	0.0619738	0.926779
chr19	33177995	33182656	-	NUDT19-DT	ENSG00000267475	biallelic	Unknown	Unknown	Not Imprinted	0.572701	0.0619738	0.926779
chr19	33182727	33204698	+	NUDT19	ENSG00000213965	biallelic	Unknown	Unknown	Not Imprinted	0.572701	0.0619738	0.926779
chr19	33209204	33210501	-	CTD-2538C1.3	ENSG00000267567	Unknown	Unknown	Unknown	Not Imprinted	0.572701	0.0619738	0.926779
chr19	33210659	33320486	+	TDRD12	ENSG00000173809	Unknown	Unknown	Unknown	Not Imprinted	0.572701	0.0619738	0.926779
chr19	33315048	33315411	-	CTD-2085J24.5	ENSG00000267245	Unknown	Unknown	Unknown	Not Imprinted	0.572701	0.0619738	0.926779
chr19	33321415	33360673	-	SLC7A9	ENSG00000021488	Unknown	Unknown	Unknown	Not Imprinted	0.572701	0.0619738	0.926779
chr19	33322201	33324074	+	CTD-2085J24.3	ENSG00000267555	Unknown	Unknown	Unknown	Not Imprinted	0.572701	0.0619738	0.926779
chr19	33353706	33353998	-	RN7SKP22	ENSG00000201967	Unknown	Unknown	Unknown	Not Imprinted	0.572701	0.0619738	0.926779
chr19	33366831	33462897	-	CEP89	ENSG00000121289	biallelic	Unknown	Unknown	Not Imprinted	0.572701	0.836194	0.926779
chr19	33454405	33454771	+	RPL31P60	ENSG00000239988	Unknown	Unknown	Unknown	Not Imprinted	0.572701	0.836194	0.926779
chr19	33463115	33469135	+	FAAP24	ENSG00000131944	biallelic	Unknown	Unknown	Not Imprinted	0.572701	0.836194	0.926779
chr19	33469498	33555794	-	RHPN2	ENSG00000131941	Unknown	Unknown	Unknown	Not Imprinted	0.572701	0.836194	0.926779
chr19	33542421	33542607	+	CTC-461H2.2	ENSG00000267611	Unknown	Unknown	Unknown	Not Imprinted	0.572701	0.836194	0.926779
chr19	33558081	33558339	+	CTC-461H2.3	ENSG00000267725	Unknown	Unknown	Unknown	Not Imprinted	0.572701	0.836194	0.926779
chr19	33571805	33621448	+	GPATCH1	ENSG00000076650	biallelic	Unknown	Unknown	Not Imprinted	1.29185	0.836194	0.926779
chr19	33622996	33666705	+	WDR88	ENSG00000166359	Unknown	Unknown	Unknown	Not Imprinted	1.29185	0.836194	2.26114
chr19	33667978	33668061	+	AC008738.2	ENSG00000264355	Unknown	Unknown	Unknown	Not Imprinted	1.29185	0.836194	2.26114
chr19	33668509	33699770	+	LRP3	ENSG00000130881	Unknown	Unknown	Unknown	Not Imprinted	1.29185	0.836194	2.26114
chr19	33668962	33669557	+	CTD-2540B15.10	ENSG00000267054	Unknown	Unknown	Unknown	Not Imprinted	1.29185	0.836194	2.26114
chr19	33698035	33698545	+	CTD-2540B15.13	ENSG00000273420	Unknown	Unknown	Unknown	Not Imprinted	1.29185	0.353444	2.26114
chr19	33699570	33716756	-	SLC7A10	ENSG00000130876	Unknown	Unknown	Unknown	Not Imprinted	1.29185	0.353444	2.26114
chr19	33708723	33713261	+	CTD-2540B15.6	ENSG00000267714	Unknown	Unknown	Unknown	Not Imprinted	1.29185	0.353444	2.26114
chr19	33774884	33776645	-	CTD-2540B15.12	ENSG00000270212	Unknown	Unknown	Unknown	Not Imprinted	1.29185	0.353444	2.26114
chr19	33790840	33792074	+	CTD-2540B15.11	ENSG00000267580	Unknown	Unknown	Unknown	Not Imprinted	1.29185	0.353444	2.26114
chr19	33790840	33793440	-	CEBPA	ENSG00000245848	Unknown	Unknown	Unknown	Not Imprinted	1.29185	0.353444	2.26114
chr19	33792185	33792846	+	CTD-2540B15.7	ENSG00000267727	Unknown	Unknown	Unknown	Not Imprinted	1.29185	0.353444	2.26114
chr19	33793763	33795960	+	CEBPA-DT	ENSG00000267296	Unknown	Unknown	Unknown	Not Imprinted	1.29185	0.353444	2.26114
chr19	33795942	33800293	+	CTD-2540B15.9	ENSG00000267130	Unknown	Unknown	Unknown	Not Imprinted	1.29185	0.353444	2.26114
chr19	33831592	33832890	+	RPS3AP50	ENSG00000243864	Unknown	Unknown	Unknown	Not Imprinted	1.29185	0.353444	2.26114
chr19	33851403	33852354	-	AKR1B1P7	ENSG00000266899	Unknown	Unknown	Unknown	Not Imprinted	1.29185	0.353444	2.26114
chr19	33864591	33873592	+	CEBPG	ENSG00000153879	Unknown	Unknown	Unknown	Not Imprinted	1.29185	0.353444	2.26114
chr19	33877856	34012697	-	PEPD	ENSG00000124299	Unknown	Unknown	Unknown	Not Imprinted	1.29185	0.353444	3.78358
chr19	34046474	34048376	+	CTD-2329C7.2	ENSG00000266985	Unknown	Unknown	Unknown	Not Imprinted	0.572701	-0.0700831	3.78358
chr19	34080112	34080594	-	RPL21P131	ENSG00000232429	Unknown	Unknown	Unknown	Not Imprinted	0.572701	-0.0700831	3.78358
chr19	34112859	34264414	+	CHST8	ENSG00000124302	Unknown	Unknown	Unknown	Not Imprinted	0.572701	-0.0700831	3.78358
chr19	34286838	34306668	+	KCTD15	ENSG00000153885	Unknown	Unknown	Unknown	Not Imprinted	0.572701	-0.0700831	2.26114
chr19	34397257	34399296	+	CTC-526N19.1	ENSG00000277013	Unknown	Unknown	Unknown	Not Imprinted	0.572701	-0.0700831	2.26114
chr19	34418268	34418530	-	RN7SL150P	ENSG00000240626	Unknown	Unknown	Unknown	Not Imprinted	0.572701	-0.0700831	2.26114
chr19	34488194	34557188	-	AC005792.1	ENSG00000287526	Unknown	Unknown	Unknown	Not Imprinted	0.572701	-0.0700831	2.26114
chr19	34512564	34512800	+	RPS4XP23	ENSG00000239253	Unknown	Unknown	Unknown	Not Imprinted	0.572701	-0.0700831	2.26114
chr19	34513561	34514332	-	RPS4XP20	ENSG00000249987	Unknown	Unknown	Unknown	Not Imprinted	0.572701	-0.0700831	2.26114
chr19	34583466	34584215	-	RPS4XP21	ENSG00000186008	Unknown	Unknown	Unknown	Not Imprinted	0.572701	-0.0700831	2.26114
chr19	34617878	34618328	+	CHCHD2P3	ENSG00000270849	Unknown	Unknown	Unknown	Not Imprinted	0.572701	-0.0700831	2.26114
chr19	34663409	34720193	+	LSM14A	ENSG00000257103	Unknown	Unknown	monoallelic	Not Imprinted	-0.0342974	0.50944	1.89101
chr19	34745457	34846471	+	GARRE1	ENSG00000166398	Unknown	Unknown	Unknown	Not Imprinted	-0.0342974	0.50944	1.89101
chr19	34787182	34787497	-	RPL29P33	ENSG00000257074	Unknown	Unknown	Unknown	Not Imprinted	-0.0342974	0.50944	1.89101
chr19	34839261	34850317	-	AC010504.2	ENSG00000267219	Unknown	Unknown	Unknown	Not Imprinted	-0.0342974	1.78388	1.89101
chr19	34850385	34893318	+	GPI	ENSG00000105220	Unknown	Unknown	Unknown	Not Imprinted	-0.0342974	1.78388	-1.00486
chr19	34887220	34900269	+	RP11-618P17.4	ENSG00000266953	Unknown	Unknown	Unknown	Not Imprinted	-0.0342974	1.78388	-1.00486
chr19	34895304	34917073	+	PDCD2L	ENSG00000126249	Unknown	Unknown	Unknown	Not Imprinted	-0.0342974	1.78388	-1.00486
chr19	34912921	34913216	-	RN7SL154P	ENSG00000264317	Unknown	Unknown	Unknown	Not Imprinted	-0.0342974	1.78388	-1.00486
chr19	34917017	34919178	-	CTD-2588C8.8	ENSG00000267024	Unknown	Unknown	Unknown	Not Imprinted	-0.0342974	1.78388	-1.00486
chr19	34919257	34962156	+	UBA2	ENSG00000126261	Unknown	Unknown	monoallelic	Not Imprinted	-0.0342974	1.78388	-1.00486
chr19	34972663	35003209	+	WTIP	ENSG00000142279	Unknown	monoallelic	Unknown	Not Imprinted	3.35942	1.78388	0.822508
chr19	35024332	35024989	-	RPS26P55	ENSG00000239210	Unknown	Unknown	Unknown	Not Imprinted	3.35942	-0.825908	0.822508
chr19	35033367	35036300	-	ZNF807P	ENSG00000248830	Unknown	Unknown	Unknown	Not Imprinted	3.35942	-0.825908	0.822508
chr19	35051691	35051801	+	AC008747.1	ENSG00000221584	Unknown	Unknown	Unknown	Not Imprinted	3.35942	-0.825908	0.822508
chr19	35067638	35068606	-	SCGB1B2P	ENSG00000268751	Unknown	Unknown	Unknown	Not Imprinted	3.35942	-0.825908	0.822508
chr19	35081549	35168064	-	SCGB2B2	ENSG00000205209	Unknown	Unknown	Unknown	Not Imprinted	3.35942	-0.825908	0.822508
chr19	35125749	35126622	+	CTD-2553L13.7	ENSG00000271049	Unknown	Unknown	Unknown	Not Imprinted	3.35942	-0.825908	0.822508
chr19	35129027	35131594	-	CTD-2553L13.4	ENSG00000268683	Unknown	Unknown	Unknown	Not Imprinted	3.35942	-0.825908	0.822508
chr19	35136285	35137743	+	CTD-2553L13.5	ENSG00000279971	Unknown	Unknown	Unknown	Not Imprinted	3.35942	-0.825908	0.822508
[truncated: 3,070,033 more chars]
