## Supplementary material for "Widespread allele-specific topological domains in the human genome are not confined to imprinted gene clusters": SI File 2 (part 1 of 2)

### Sheet: GM12878
cell	chrom	start	end	type	z	CNV	High_Signal_Region	Low_Mappability
GM12878	chr4	190550000	190670000	ASTAD	26.6309	Deletion	1	0
GM12878	chr2	235190000	235430000	ASTAD	20.1257	Normal	0	0
GM12878	chr2	132290000	132430000	ASTAD	16.887	Normal	0	0
GM12878	chr2	132150000	132570000	ASTAD	15.4028	Normal	0	0
GM12878	chr13	62690000	62950000	ASTAD	15.3772	Normal	0	0
GM12878	chr6	130350000	131170000	ASTAD	11.5724	Normal	0	0
GM12878	chr11	12070000	12310000	ASTAD	9.58381	Loss	0	0
GM12878	chr17	41390000	41590000	ASTAD	9.44744	Gain	0.238	0
GM12878	chr6	130350000	131470000	ASTAD	9.22211	Normal	0	0
GM12878	chr6	130350000	130610000	ASTAD	8.73698	Normal	0	0
GM12878	chr20	1450000	1770000	ASTAD	8.38175	Normal	0	0
GM12878	chr6	130610000	131170000	ASTAD	8.20002	Normal	0	0
GM12878	chr1	236250000	236750000	ASTAD	8.19177	Normal	0	0
GM12878	chr5	122010000	122190000	ASTAD	7.82761	Normal	0	0
GM12878	chr6	32430000	32650000	ASTAD	7.75684	Deletion	0	0
GM12878	chr22	22550000	22690000	ASTAD	7.46873	Deletion	0	0
GM12878	chr11	9550000	9770000	ASTAD	7.11492	Loss	0	0
GM12878	chr9	136610000	136870000	ASTAD	7.11218	Normal	0	0
GM12878	chr2	132290000	132570000	ASTAD	7.10461	Normal	0	0
GM12878	chr14	72390000	72990000	ASTAD	7.07944	Normal	0	0
GM12878	chr22	22330000	23650000	ASTAD	6.9253	Deletion	0	0
GM12878	chr22	22330000	23490000	ASTAD	6.90298	Deletion	0	0
GM12878	chr12	9450000	9630000	ASTAD	6.79308	Normal	0	0
GM12878	chr4	9690000	10050000	ASTAD	6.78193	Deletion	0	0
GM12878	chr4	8450000	8630000	ASTAD	6.77648	Deletion	0	0
GM12878	chr3	189670000	190170000	ASTAD	6.53589	Loss	0	0
GM12878	chr21	32470000	33010000	ASTAD	6.3487	Deletion	0	0
GM12878	chr2	30930000	31630000	ASTAD	6.12925	Normal	0	0
GM12878	chr4	10050000	10550000	ASTAD	6.09211	Deletion	0	0
GM12878	chr5	150410000	150690000	ASTAD	5.96651	Normal	0	0
GM12878	chr4	10550000	11750000	ASTAD	5.86817	Deletion	0	0
GM12878	chr22	22330000	22690000	ASTAD	5.8585	Deletion	0	0
GM12878	chr8	2350000	2710000	ASTAD	5.84583	Normal	0	0
GM12878	chr3	5270000	8470000	ASTAD	5.78665	Normal	0.006125	0
GM12878	chr2	132150000	132290000	ASTAD	5.76204	Normal	0	0
GM12878	chr3	167730000	167910000	ASTAD	5.62646	Loss	0	0
GM12878	chr9	116170000	116450000	ASTAD	5.54004	Normal	0	0
GM12878	chr4	152570000	153290000	ASTAD	5.53645	Deletion	0	0
GM12878	chr15	100330000	100470000	ASTAD	5.49396	Normal	0	0
GM12878	chr9	136610000	137050000	ASTAD	5.44242	Normal	0	0
GM12878	chr4	48130000	48290000	ASTAD	5.40024	Deletion	0	0
GM12878	chr10	27530000	27670000	ASTAD	5.39543	Normal	0	0
GM12878	chr9	95410000	95570000	ASTAD	5.25449	Normal	0	0
GM12878	chr3	124270000	124450000	ASTAD	5.24527	Gain	0	0
GM12878	chr4	10550000	11450000	ASTAD	5.21267	Deletion	0	0
GM12878	chr1	85410000	85530000	ASTAD	5.14434	Normal	0	0
GM12878	chr6	90000	410000	ASTAD	5.10977	Gain	0.394375	0.225312
GM12878	chr13	75830000	76230000	ASTAD	5.09732	Normal	0	0
GM12878	chr8	2150000	2350000	ASTAD	5.01265	Normal	0	0
GM12878	chr5	167670000	167910000	ASTAD	5.01069	Normal	0	0
GM12878	chr21	43230000	43550000	ASTAD	4.94646	Deletion	0	0
GM12878	chr7	129850000	130530000	ASTAD	4.94412	Normal	0	0
GM12878	chr3	61530000	62190000	ASTAD	4.93974	Normal	0	0
GM12878	chr16	1830000	2010000	ASTAD	4.91464	Deletion	0	0
GM12878	chr14	97030000	99950000	ASTAD	4.88173	Normal	0	0
GM12878	chr3	195270000	195730000	ASTAD	4.87915	Loss	0.52587	0
GM12878	chr18	77110000	77430000	ASTAD	4.83243	Normal	0.105938	0
GM12878	chr3	5450000	8470000	ASTAD	4.82815	Normal	0.00649007	0
GM12878	chr14	97230000	99750000	ASTAD	4.8118	Normal	0	0
GM12878	chr6	148850000	149330000	ASTAD	4.80218	Normal	0	0
GM12878	chr13	39570000	40250000	ASTAD	4.80127	Normal	0	0
GM12878	chr4	38050000	38870000	ASTAD	4.78119	Deletion	0	0
GM12878	chr3	195270000	195570000	ASTAD	4.77019	Loss	0.508667	0
GM12878	chr11	117670000	117930000	ASTAD	4.76529	Gain	0	0
GM12878	chr22	22690000	22930000	ASTAD	4.74329	Deletion	0	0
GM12878	chr8	19150000	20070000	ASTAD	4.71163	Loss	0	0
GM12878	chr4	152270000	153290000	ASTAD	4.69404	Deletion	0	0
GM12878	chr1	14150000	14290000	ASTAD	4.68136	Gain	0	0
GM12878	chr7	155350000	155590000	ASTAD	4.67348	Normal	0	0
GM12878	chr20	52570000	52710000	ASTAD	4.66092	Normal	0	0
GM12878	chr11	10390000	10770000	ASTAD	4.64181	Loss	0	0.0110526
GM12878	chr11	10770000	12310000	ASTAD	4.61965	Loss	0.00149351	0
GM12878	chr14	97230000	99950000	ASTAD	4.59903	Normal	0	0
GM12878	chr5	106590000	107010000	ASTAD	4.5176	Normal	0	0
GM12878	chr7	5830000	6990000	ASTAD	4.51656	Deletion	0	0
GM12878	chr1	34910000	35070000	ASTAD	4.49871	Normal	0	0
GM12878	chr2	7230000	8970000	ASTAD	4.47868	Normal	0	0
GM12878	chr18	60670000	60810000	ASTAD	4.47173	Normal	0	0
GM12878	chr18	55830000	56010000	ASTAD	4.46478	Normal	0	0
GM12878	chr7	129690000	130530000	ASTAD	4.45857	Normal	0	0
GM12878	chr19	54590000	54970000	ASTAD	4.41357	Loss	0	0
GM12878	chr12	99410000	100190000	ASTAD	4.39253	Normal	0	0
GM12878	chr12	131250000	132630000	ASTAD	4.36859	Normal	0.00992754	0
GM12878	chr8	58050000	58290000	ASTAD	4.30051	Loss	0.0470833	0
GM12878	chr10	30950000	32350000	ASTAD	4.28999	Normal	0	0
GM12878	chr2	7550000	8970000	ASTAD	4.28762	Normal	0	0
GM12878	chr14	71610000	72990000	ASTAD	4.28312	Normal	0	0
GM12878	chr7	23590000	23770000	ASTAD	4.27732	Normal	0	0
GM12878	chr10	73650000	73810000	ASTAD	4.26894	Normal	0	0
GM12878	chr10	30950000	32110000	ASTAD	4.25335	Normal	0	0
GM12878	chr2	7550000	8830000	ASTAD	4.23472	Normal	0	0
GM12878	chr5	171330000	171890000	ASTAD	4.17204	Normal	0	0
GM12878	chr18	4010000	5070000	ASTAD	4.168	Normal	0	0
GM12878	chr2	11810000	13170000	ASTAD	4.15669	Normal	0	0
GM12878	chr14	71450000	72990000	ASTAD	4.15537	Normal	0	0
GM12878	chr8	126110000	126710000	ASTAD	4.13358	Loss	0	0
GM12878	chr1	2330000	6050000	ASTAD	4.12966	Loss	0.0363441	0
GM12878	chr20	10410000	11550000	ASTAD	4.1018	Normal	0	0
GM12878	chr6	119450000	120070000	ASTAD	4.09994	Normal	0.00322581	0
GM12878	chr6	148850000	149850000	ASTAD	4.07434	Normal	0	0
GM12878	chr12	10910000	11390000	ASTAD	4.06486	Normal	0	0
GM12878	chr14	97030000	97230000	ASTAD	4.06457	Normal	0	0
GM12878	chr12	9450000	9910000	ASTAD	4.04315	Normal	0	0
GM12878	chr8	134470000	135910000	ASTAD	4.0318	Loss	0	0
GM12878	chr7	23590000	24750000	ASTAD	4.02359	Normal	0	0
GM12878	chr7	86530000	86910000	ASTAD	4.01348	Loss	0	0
GM12878	chr8	8870000	9010000	ASTAD	4.01149	Loss	0	0
GM12878	chr1	2590000	6050000	ASTAD	3.99054	Loss	0.0369942	0
GM12878	chr2	7230000	9270000	ASTAD	3.97984	Normal	0	0
GM12878	chr22	22030000	24210000	ASTAD	3.97676	Deletion	0	0.00137615
GM12878	chr9	115890000	116450000	ASTAD	3.97011	Normal	0	0
GM12878	chr2	11970000	13170000	ASTAD	3.96963	Normal	0	0
GM12878	chr7	23590000	25230000	ASTAD	3.96348	Normal	0	0
GM12878	chr4	3970000	4230000	ASTAD	3.96331	Deletion	0	0
GM12878	chr3	71730000	73150000	ASTAD	3.95426	Gain	0	0
GM12878	chr5	66530000	67570000	ASTAD	3.94438	Normal	0	0
GM12878	chr19	52190000	54330000	ASTAD	3.93274	Loss	0	0
GM12878	chr10	12230000	12790000	ASTAD	3.93043	Normal	0	0
GM12878	chr9	5810000	6770000	ASTAD	3.92784	Loss	0.00197917	0
GM12878	chr2	6950000	9270000	ASTAD	3.92758	Normal	0	0
GM12878	chr1	111330000	111990000	ASTAD	3.92704	Gain	0	0
GM12878	chr5	66530000	67330000	ASTAD	3.92613	Normal	0	0
GM12878	chr10	49730000	49870000	ASTAD	3.92543	Normal	0	0
GM12878	chr11	68330000	71310000	ASTAD	3.92522	Loss	0	0
GM12878	chr10	30630000	32350000	ASTAD	3.919	Normal	0	0
GM12878	chr2	29470000	31630000	ASTAD	3.91352	Normal	0	0
GM12878	chr22	22330000	24210000	ASTAD	3.90748	Deletion	0	0.00159574
GM12878	chr5	122970000	125670000	ASTAD	3.90286	Normal	0	0
GM12878	chr9	136370000	137050000	ASTAD	3.86916	Normal	0	0
GM12878	chr5	142090000	143570000	ASTAD	3.86732	Normal	0.00128378	0.00864865
GM12878	chr11	128730000	128850000	ASTAD	3.84457	Gain	0	0
GM12878	chr11	1650000	2190000	ASTAD	3.8388	Loss	0	0
GM12878	chr1	31870000	32030000	ASTAD	3.82486	Normal	0	0
GM12878	chr9	6030000	6350000	ASTAD	3.81977	Loss	0	0
GM12878	chr3	59110000	62190000	ASTAD	3.79065	Gain	0	0
GM12878	chr11	68330000	71490000	ASTAD	3.78865	Loss	0	0
GM12878	chr16	12510000	13990000	ASTAD	3.77769	Deletion	0	0
GM12878	chr7	23770000	24750000	ASTAD	3.77468	Normal	0	0
GM12878	chr9	530000	1030000	ASTAD	3.76991	Loss	0	0
GM12878	chr6	27770000	27890000	ASTAD	3.76773	Loss	0	0
GM12878	chr16	85830000	86070000	ASTAD	3.76354	Deletion	0	0
GM12878	chr10	11810000	13150000	ASTAD	3.76013	Normal	0	0
GM12878	chr2	130690000	132570000	ASTAD	3.74918	Deletion	0	0
GM12878	chr13	111090000	111230000	ASTAD	3.74712	Normal	0.396429	0
GM12878	chr4	184350000	186350000	ASTAD	3.74065	Deletion	0	0
GM12878	chr9	6030000	6570000	ASTAD	3.73588	Loss	0	0
GM12878	chr4	184350000	186070000	ASTAD	3.72635	Deletion	0	0
GM12878	chr5	142270000	143570000	ASTAD	3.72416	Normal	0.00146154	0.00984615
GM12878	chr3	163470000	163710000	ASTAD	3.69757	Loss	0	0
GM12878	chr15	90850000	91030000	ASTAD	3.685	Normal	0	0
GM12878	chr1	181150000	181390000	ASTAD	3.66281	Normal	0	0
GM12878	chr18	60670000	61110000	ASTAD	3.65838	Normal	0.0752273	0
GM12878	chr4	184350000	186550000	ASTAD	3.65706	Deletion	0	0
GM12878	chr8	133870000	135910000	ASTAD	3.64996	Loss	0	0
GM12878	chr10	30630000	32670000	ASTAD	3.62634	Normal	0	0
GM12878	chr10	34950000	35370000	ASTAD	3.62565	Normal	0	0
GM12878	chr6	119450000	119670000	ASTAD	3.61389	Normal	0.00909091	0
GM12878	chr19	52190000	54590000	ASTAD	3.61204	Loss	0	0
GM12878	chr2	42050000	42590000	ASTAD	3.61201	Normal	0	0
GM12878	chr17	37910000	38130000	ASTAD	3.61106	Gain	0	0
GM12878	chr5	167510000	167670000	ASTAD	3.60763	Normal	0	0
GM12878	chr4	38050000	38750000	ASTAD	3.60687	Deletion	0	0
GM12878	chr18	77110000	77990000	ASTAD	3.60456	Normal	0.0692045	0
GM12878	chr8	135470000	135710000	ASTAD	3.60306	Loss	0	0
GM12878	chr12	52530000	53390000	ASTAD	3.60163	Normal	0	0
GM12878	chr8	101850000	103850000	ASTAD	3.59396	Loss	0	0
GM12878	chr14	107110000	107270000	ASTAD	3.58852	Normal	0.161875	0
GM12878	chr12	9770000	9910000	ASTAD	3.5821	Normal	0	0
GM12878	chr17	75270000	75510000	ASTAD	3.57639	Gain	0	0
GM12878	chr7	2890000	4810000	ASTAD	3.57537	Normal	0	0
GM12878	chr15	78190000	78570000	ASTAD	3.55268	Normal	0	0
GM12878	chr11	127890000	128850000	ASTAD	3.54891	Gain	0	0
GM12878	chr7	2890000	4650000	ASTAD	3.54556	Normal	0	0
GM12878	chr4	8150000	8630000	ASTAD	3.54132	Deletion	0	0
GM12878	chr11	10770000	12950000	ASTAD	3.53915	Loss	0.00105505	0
GM12878	chr7	23310000	25230000	ASTAD	3.53722	Normal	0	0
GM12878	chr5	177650000	180030000	ASTAD	3.53087	Normal	0.000840336	0
GM12878	chr3	188950000	190170000	ASTAD	3.52592	Loss	0	0.00114754
GM12878	chr17	74710000	78010000	ASTAD	3.52555	Gain	0	0
GM12878	chr11	75110000	75290000	ASTAD	3.52296	Gain	0	0
GM12878	chr8	134470000	135710000	ASTAD	3.52069	Loss	0	0
GM12878	chr3	108690000	108830000	ASTAD	3.5107	Normal	0	0
GM12878	chr7	5170000	6990000	ASTAD	3.50523	Deletion	0	0
GM12878	chr22	23090000	23310000	ASTAD	3.49978	Deletion	0	0
GM12878	chr7	22870000	23110000	ASTAD	3.49389	Normal	0	0
GM12878	chr8	101970000	103850000	ASTAD	3.481	Loss	0	0
GM12878	chr4	185170000	185650000	ASTAD	3.47526	Deletion	0	0
GM12878	chr21	15750000	16230000	ASTAD	3.46275	Deletion	0	0
GM12878	chr5	167670000	168090000	ASTAD	3.44767	Normal	0	0
GM12878	chr2	42050000	42310000	ASTAD	3.43981	Normal	0	0
GM12878	chr17	75270000	78010000	ASTAD	3.43963	Gain	0	0
GM12878	chr7	2890000	5170000	ASTAD	3.43776	Normal	0	0
GM12878	chr5	177650000	178930000	ASTAD	3.43103	Normal	0.0015625	0
GM12878	chr7	5830000	6850000	ASTAD	3.43071	Loss	0	0
GM12878	chr11	34930000	35450000	ASTAD	3.42696	Loss	0	0
GM12878	chr9	5810000	6570000	ASTAD	3.4186	Loss	0	0
GM12878	chr8	101590000	103850000	ASTAD	3.41552	Loss	0	0
GM12878	chr2	11970000	12870000	ASTAD	3.41219	Normal	0	0
GM12878	chr20	61670000	61810000	ASTAD	3.40656	Normal	0	0
GM12878	chr4	165670000	166030000	ASTAD	3.40277	Deletion	0	0
GM12878	chr1	29550000	31410000	ASTAD	3.40209	Normal	0	0
GM12878	chr22	43010000	43590000	ASTAD	3.3977	Normal	0	0
GM12878	chr12	25350000	25550000	ASTAD	3.38434	Normal	0	0
GM12878	chr15	99630000	100470000	ASTAD	3.3829	Normal	0	0
GM12878	chr10	12030000	13150000	ASTAD	3.37635	Normal	0	0
GM12878	chr7	41770000	41990000	ASTAD	3.37521	Normal	0	0
GM12878	chr3	133150000	133390000	ASTAD	3.37442	Loss	0	0
GM12878	chr2	29470000	32030000	ASTAD	3.37325	Normal	0	0
GM12878	chr18	60670000	60990000	ASTAD	3.36704	Normal	0.103438	0
GM12878	chr1	111330000	112310000	ASTAD	3.36684	Gain	0	0
GM12878	chr4	4970000	5990000	ASTAD	3.36655	Deletion	0	0
GM12878	chr12	131250000	132190000	ASTAD	3.36454	Normal	0.0145745	0
GM12878	chr7	3250000	4650000	ASTAD	3.36233	Normal	0	0
GM12878	chr19	34990000	35450000	ASTAD	3.35942	Loss	0.0156522	0
GM12878	chr9	6350000	6570000	ASTAD	3.34859	Loss	0	0
GM12878	chr5	53790000	54210000	ASTAD	3.34685	Normal	0	0
GM12878	chr11	128030000	128850000	ASTAD	3.34344	Gain	0	0
GM12878	chr11	68330000	70790000	ASTAD	3.33878	Loss	0	0
GM12878	chr12	52530000	53270000	ASTAD	3.32802	Normal	0	0
GM12878	chr3	58550000	62190000	ASTAD	3.32706	Gain	0	0
GM12878	chr4	185170000	185470000	ASTAD	3.32359	Deletion	0	0
GM12878	chr8	133690000	135910000	ASTAD	3.32011	Loss	0	0
GM12878	chr4	152030000	154050000	ASTAD	3.31526	Deletion	0.00158416	0
GM12878	chr14	71270000	73390000	ASTAD	3.3046	Normal	0	0
GM12878	chr1	25170000	25550000	ASTAD	3.29781	Gain	0	0
GM12878	chr11	10930000	12070000	ASTAD	3.29648	Loss	0.00201754	0
GM12878	chr3	71910000	72690000	ASTAD	3.29379	Gain	0	0
GM12878	chr1	55750000	57270000	ASTAD	3.28931	Normal	0	0
GM12878	chr8	102330000	103850000	ASTAD	3.2886	Loss	0	0
GM12878	chr7	100950000	102130000	ASTAD	3.28821	Loss	0.0394915	0
GM12878	chr14	21170000	21330000	ASTAD	3.28411	Normal	0	0
GM12878	chr18	8630000	8990000	ASTAD	3.2815	Normal	0	0
GM12878	chr1	234230000	236250000	ASTAD	3.27884	Normal	0	0
GM12878	chr1	168310000	169510000	ASTAD	3.27869	Normal	0.00458333	0
GM12878	chr7	97630000	97910000	ASTAD	3.27703	Loss	0	0
GM12878	chr14	22770000	23030000	ASTAD	3.2759	Normal	0	0
GM12878	chr3	45990000	46130000	ASTAD	3.26333	Normal	0	0
GM12878	chr22	47530000	50150000	ASTAD	3.25658	Normal	0	0
GM12878	chr5	156910000	157190000	ASTAD	3.25568	Normal	0	0
GM12878	chr18	3690000	5070000	ASTAD	3.25442	Normal	0	0
GM12878	chr16	3230000	3550000	ASTAD	3.25249	Deletion	0	0
GM12878	chr5	910000	1670000	ASTAD	3.24911	Normal	0.0107895	0
GM12878	chr8	58890000	59330000	ASTAD	3.24603	Loss	0.0122727	0
GM12878	chr10	11810000	13390000	ASTAD	3.24194	Normal	0	0
GM12878	chr9	135870000	138710000	ASTAD	3.23942	Normal	0	0
GM12878	chr5	156770000	157190000	ASTAD	3.23537	Normal	0	0
GM12878	chr4	184710000	186070000	ASTAD	3.23325	Deletion	0	0
GM12878	chr3	71910000	72890000	ASTAD	3.22615	Gain	0	0
GM12878	chr10	13390000	15230000	ASTAD	3.21733	Normal	0	0
GM12878	chr2	28790000	32030000	ASTAD	3.2077	Normal	0	0
GM12878	chr9	135870000	139210000	ASTAD	3.20234	Normal	0	0
GM12878	chr15	99630000	99770000	ASTAD	3.19985	Normal	0	0
GM12878	chr1	29550000	31170000	ASTAD	3.19887	Normal	0	0
GM12878	chr4	152270000	154050000	ASTAD	3.18833	Deletion	0.00179775	0
GM12878	chr22	22690000	23490000	ASTAD	3.17829	Deletion	0	0
GM12878	chr12	131250000	133250000	ASTAD	3.17205	Normal	0.00685	0
GM12878	chr11	9770000	10770000	ASTAD	3.17083	Loss	0	0.0042
GM12878	chr12	1210000	1730000	ASTAD	3.16741	Normal	0	0
GM12878	chr1	29370000	31410000	ASTAD	3.16645	Normal	0	0
GM12878	chr11	10770000	12070000	ASTAD	3.16017	Loss	0.00176923	0
GM12878	chr12	1070000	1730000	ASTAD	3.15905	Normal	0	0
GM12878	chr8	18750000	20070000	ASTAD	3.15782	Loss	0	0
GM12878	chr7	32510000	33190000	ASTAD	3.15489	Normal	0	0
GM12878	chr3	193310000	194050000	ASTAD	3.14956	Loss	0	0
GM12878	chr14	22770000	23390000	ASTAD	3.14425	Normal	0	0
GM12878	chr1	17950000	19190000	ASTAD	3.14348	Normal	0	0
GM12878	chr11	60670000	60950000	ASTAD	3.14202	Loss	0	0
GM12878	chr19	7450000	7610000	ASTAD	3.13961	Loss	0.01625	0
GM12878	chr10	124770000	125750000	ASTAD	3.13874	Normal	0	0
GM12878	chr7	40190000	41990000	ASTAD	3.13868	Normal	0	0
GM12878	chr2	37630000	38110000	ASTAD	3.13437	Normal	0	0
GM12878	chr10	3110000	4830000	ASTAD	3.13191	Normal	0	0
GM12878	chr19	7610000	7990000	ASTAD	3.13092	Loss	0	0
GM12878	chr12	530000	1730000	ASTAD	3.12914	Normal	0.00141667	0
GM12878	chr1	37910000	39550000	ASTAD	3.12716	Normal	0	0.00115854
GM12878	chr11	68330000	70630000	ASTAD	3.12217	Loss	0	0
GM12878	chr19	52790000	54330000	ASTAD	3.11261	Loss	0	0
GM12878	chr4	152030000	154250000	ASTAD	3.11153	Deletion	0.00144144	0
GM12878	chr3	193510000	194050000	ASTAD	3.10939	Loss	0	0
GM12878	chr13	95830000	96150000	ASTAD	3.10786	Normal	0	0
GM12878	chr8	72730000	72930000	ASTAD	3.10177	Loss	0	0
GM12878	chr11	128030000	128730000	ASTAD	3.10156	Gain	0	0
GM12878	chr15	64990000	65330000	ASTAD	3.0985	Normal	0	0
GM12878	chr11	10770000	13490000	ASTAD	3.09594	Loss	0.000845588	0
GM12878	chr16	90000	590000	ASTAD	3.09345	Deletion	0	0
GM12878	chr2	230810000	231690000	ASTAD	3.08729	Normal	0	0
GM12878	chr9	136370000	138710000	ASTAD	3.07524	Normal	0	0
GM12878	chr5	173030000	173410000	ASTAD	3.07484	Normal	0	0
GM12878	chr7	97630000	98470000	ASTAD	3.07411	Loss	0	0
GM12878	chr4	38050000	38190000	ASTAD	3.07356	Deletion	0	0
GM12878	chr6	119670000	120070000	ASTAD	3.07166	Normal	0	0
GM12878	chr16	85010000	85130000	ASTAD	3.07098	Deletion	0	0
GM12878	chr8	104090000	104550000	ASTAD	3.07071	Loss	0	0
GM12878	chr16	89310000	89750000	ASTAD	3.06852	Deletion	0	0
GM12878	chr11	119350000	119990000	ASTAD	3.06752	Gain	0	0
GM12878	chr10	3230000	4830000	ASTAD	3.06719	Normal	0	0
GM12878	chr8	109890000	110350000	ASTAD	3.06601	Loss	0	0
GM12878	chr15	54070000	55490000	ASTAD	3.05774	Normal	0	0
GM12878	chr2	120950000	121090000	ASTAD	3.05006	Normal	0	0
GM12878	chr10	12230000	13150000	ASTAD	3.04686	Normal	0	0
GM12878	chr12	92530000	92970000	ASTAD	3.04471	Normal	0	0
GM12878	chr20	46290000	47250000	ASTAD	3.04305	Normal	0.0139583	0
GM12878	chr17	63230000	64190000	ASTAD	3.03744	Gain	0	0
GM12878	chr8	8610000	8870000	ASTAD	3.03712	Loss	0	0
GM12878	chr8	134470000	134910000	ASTAD	3.03165	Loss	0	0
GM12878	chr18	71810000	72250000	ASTAD	3.02993	Normal	0	0
GM12878	chr2	9270000	10830000	ASTAD	3.02615	Normal	0	0
GM12878	chr16	75230000	75450000	ASTAD	3.02284	Deletion	0	0
GM12878	chr5	110430000	110850000	ASTAD	3.01986	Normal	0	0
GM12878	chr12	52270000	53390000	ASTAD	3.01888	Normal	0	0
GM12878	chr18	8430000	8630000	ASTAD	3.0072	Normal	0	0
GM12878	chr17	76430000	76850000	ASTAD	3.00327	Gain	0	0
GM12878	chr8	12730000	13570000	ASTAD	3.00036	Loss	0.0027381	0
GM12878	chr16	12190000	13990000	ASTAD	2.99738	Deletion	0	0
GM12878	chr9	27290000	27630000	ASTAD	2.99447	Gain	0	0
GM12878	chr4	38750000	38870000	ASTAD	2.99341	Deletion	0	0
GM12878	chr19	57690000	59110000	ASTAD	2.99331	Loss	0	0
GM12878	chr7	24750000	25230000	ASTAD	2.98512	Normal	0	0
GM12878	chr14	22770000	23570000	ASTAD	2.98445	Normal	0	0
GM12878	chr16	81770000	81930000	ASTAD	2.96876	Deletion	0	0
GM12878	chr12	132190000	132630000	ASTAD	2.96693	Normal	0	0
GM12878	chr13	23890000	24850000	ASTAD	2.96576	Normal	0	0
GM12878	chr3	58550000	62550000	ASTAD	2.96431	Gain	0	0
GM12878	chr5	122350000	125670000	ASTAD	2.95895	Normal	0	0
GM12878	chr3	71730000	72890000	ASTAD	2.95466	Gain	0	0
GM12878	chr6	160090000	160550000	ASTAD	2.9457	Normal	0	0.0963043
GM12878	chr9	92190000	92310000	ASTAD	2.94476	Normal	0	0
GM12878	chr2	9270000	10950000	ASTAD	2.94136	Normal	0	0
GM12878	chr1	29210000	31410000	ASTAD	2.93817	Normal	0	0
GM12878	chr5	132430000	133330000	ASTAD	2.93746	Normal	0	0
GM12878	chr1	41710000	41930000	ASTAD	2.9354	Normal	0	0
GM12878	chr1	234490000	236250000	ASTAD	2.93519	Normal	0	0
GM12878	chr16	12510000	12990000	ASTAD	2.934	Deletion	0	0
GM12878	chr12	52530000	52770000	ASTAD	2.93305	Normal	0	0
GM12878	chr17	76430000	76990000	ASTAD	2.92439	Gain	0	0
GM12878	chr13	103510000	103830000	ASTAD	2.92318	Normal	0.0075	0
GM12878	chr16	90000	730000	ASTAD	2.91874	Deletion	0	0
GM12878	chr6	90000	570000	ASTAD	2.91835	Gain	0.262917	0.155208
GM12878	chr22	46950000	50150000	ASTAD	2.9152	Normal	0	0
GM12878	chr1	234490000	235670000	ASTAD	2.90906	Normal	0	0
GM12878	chr11	34390000	34530000	ASTAD	2.90861	Loss	0	0
GM12878	chr15	58510000	59070000	ASTAD	2.90467	Normal	0	0
GM12878	chr1	168310000	169790000	ASTAD	2.90412	Normal	0.00371622	0
GM12878	chr21	43990000	45210000	ASTAD	2.90009	Deletion	0	0
GM12878	chr10	13630000	15010000	ASTAD	2.89949	Normal	0	0
GM12878	chr10	73050000	73650000	ASTAD	2.88959	Normal	0	0
GM12878	chr1	29090000	31410000	ASTAD	2.88663	Normal	0	0
GM12878	chr4	38190000	38750000	ASTAD	2.88458	Deletion	0	0
GM12878	chr9	4370000	5810000	ASTAD	2.8843	Loss	0	0
GM12878	chr4	35950000	37590000	ASTAD	2.88253	Deletion	0	0
GM12878	chr1	25710000	25850000	ASTAD	2.88228	Loss	0	0
GM12878	chr17	75510000	78010000	ASTAD	2.88147	Gain	0	0
GM12878	chr6	3730000	4010000	ASTAD	2.8717	Normal	0	0
GM12878	chr12	91750000	93150000	ASTAD	2.86994	Normal	0	0
GM12878	chr7	100950000	101910000	ASTAD	2.86712	Loss	0	0
GM12878	chr6	88390000	89670000	ASTAD	2.86578	Normal	0	0.0242969
GM12878	chr5	153350000	153830000	ASTAD	2.85562	Normal	0	0
GM12878	chr1	168090000	169790000	ASTAD	2.85523	Normal	0.00323529	0
GM12878	chr10	72170000	73650000	ASTAD	2.84004	Normal	0	0
GM12878	chr9	6570000	6770000	ASTAD	2.8381	Loss	0.0095	0
GM12878	chr10	13390000	15010000	ASTAD	2.83755	Normal	0	0
GM12878	chr2	9550000	10830000	ASTAD	2.83495	Normal	0	0
GM12878	chr2	230610000	231690000	ASTAD	2.83435	Normal	0	0
GM12878	chr12	51930000	53390000	ASTAD	2.83321	Normal	0	0
GM12878	chr11	119210000	120190000	ASTAD	2.83217	Gain	0	0
GM12878	chr5	122350000	125950000	ASTAD	2.83165	Normal	0	0
GM12878	chr1	181150000	182050000	ASTAD	2.82643	Normal	0	0
GM12878	chr7	23770000	24330000	ASTAD	2.82604	Normal	0	0
GM12878	chr2	30350000	30930000	ASTAD	2.82581	Normal	0	0
GM12878	chr1	8930000	9650000	ASTAD	2.82254	Loss	0	0
GM12878	chr3	45990000	46470000	ASTAD	2.82199	Normal	0	0
GM12878	chr15	64450000	65330000	ASTAD	2.81919	Normal	0	0
GM12878	chr10	14530000	14870000	ASTAD	2.81425	Normal	0	0
GM12878	chr5	122010000	125950000	ASTAD	2.81111	Normal	0	0
GM12878	chr12	9910000	10350000	ASTAD	2.81103	Normal	0	0
GM12878	chr9	123970000	124190000	ASTAD	2.81027	Normal	0	0
GM12878	chr4	4450000	5990000	ASTAD	2.80714	Deletion	0	0
GM12878	chr5	153350000	154010000	ASTAD	2.79845	Normal	0	0
GM12878	chr2	46210000	47130000	ASTAD	2.79838	Normal	0	0
GM12878	chr6	44430000	46050000	ASTAD	2.79815	Normal	0	0.0312963
GM12878	chr12	92390000	92970000	ASTAD	2.79513	Normal	0	0
GM12878	chr4	36410000	37390000	ASTAD	2.78708	Deletion	0	0
GM12878	chr7	1470000	2750000	ASTAD	2.78264	Normal	0	0
GM12878	chr10	95110000	95290000	ASTAD	2.77815	Normal	0	0
GM12878	chr11	119350000	120190000	ASTAD	2.77543	Gain	0	0
GM12878	chr2	239390000	241410000	ASTAD	2.77338	Normal	0	0
GM12878	chr4	180750000	180970000	ASTAD	2.77281	Deletion	0	0
GM12878	chr15	31470000	31830000	ASTAD	2.76917	Normal	0	0
GM12878	chr14	35590000	35890000	ASTAD	2.76768	Normal	0	0
GM12878	chr4	152030000	154570000	ASTAD	2.7667	Deletion	0.00125984	0
GM12878	chr1	16870000	17230000	ASTAD	2.75766	Gain	1	0
GM12878	chr16	90000	410000	ASTAD	2.75048	Deletion	0	0
GM12878	chr5	35770000	35950000	ASTAD	2.75048	Normal	0	0
GM12878	chr10	73650000	74110000	ASTAD	2.7459	Normal	0	0
GM12878	chr3	170890000	171290000	ASTAD	2.74379	Loss	0	0
GM12878	chr11	1650000	2030000	ASTAD	2.74316	Loss	0	0
GM12878	chr8	11270000	11430000	ASTAD	2.74037	Loss	0	0
GM12878	chr7	155170000	156690000	ASTAD	2.73806	Normal	0	0
GM12878	chr6	44430000	45910000	ASTAD	2.73643	Normal	0	0.0332432
GM12878	chr22	22690000	23310000	ASTAD	2.73448	Deletion	0	0
GM12878	chr13	20750000	21050000	ASTAD	2.73056	Normal	0.0606667	0
GM12878	chr13	25950000	27530000	ASTAD	2.72844	Normal	0	0.00316456
GM12878	chr1	168310000	169330000	ASTAD	2.72422	Normal	0.00539216	0
GM12878	chr3	45730000	46470000	ASTAD	2.7229	Normal	0	0
GM12878	chr9	137350000	138710000	ASTAD	2.72212	Normal	0	0
GM12878	chr4	690000	1010000	ASTAD	2.72072	Deletion	0	0
GM12878	chr3	69170000	69490000	ASTAD	2.71827	Normal	0	0
GM12878	chr13	77570000	78150000	ASTAD	2.71712	Normal	0.0105172	0
GM12878	chr22	22690000	23090000	ASTAD	2.71614	Deletion	0	0
GM12878	chr20	58530000	60530000	ASTAD	2.716	Normal	0	0
GM12878	chr16	3050000	3550000	ASTAD	2.71321	Deletion	0	0
GM12878	chr6	1430000	2750000	ASTAD	2.71297	Normal	0	0.00545455
GM12878	chr4	152030000	154690000	ASTAD	2.71185	Deletion	0.00120301	0
GM12878	chr3	135770000	136750000	ASTAD	2.71182	Loss	0	0
GM12878	chr2	37370000	38770000	ASTAD	2.70793	Normal	0	0
GM12878	chr9	97370000	97910000	ASTAD	2.70573	Normal	0	0
GM12878	chr8	12890000	13570000	ASTAD	2.70393	Loss	0.00338235	0
GM12878	chr17	46090000	46710000	ASTAD	2.70379	Gain	0	0
GM12878	chr13	77850000	78150000	ASTAD	2.70338	Normal	0	0
GM12878	chr13	109590000	110830000	ASTAD	2.70192	Normal	0.0108065	0.0182258
GM12878	chr7	150470000	150690000	ASTAD	2.70025	Normal	0	0
GM12878	chr8	125450000	126930000	ASTAD	2.69171	Loss	0	0
GM12878	chr11	9770000	10390000	ASTAD	2.69044	Loss	0	0
GM12878	chr2	159690000	160850000	ASTAD	2.68697	Normal	0	0
GM12878	chr5	470000	650000	ASTAD	2.68604	Normal	0.111667	0
GM12878	chr1	3370000	6050000	ASTAD	2.68268	Loss	0.00899254	0
GM12878	chr1	234610000	235670000	ASTAD	2.6813	Normal	0	0
GM12878	chr8	140390000	141450000	ASTAD	2.6808	Loss	0	0
GM12878	chr5	122190000	125950000	ASTAD	2.68041	Normal	0	0
GM12878	chr11	75870000	76070000	ASTAD	2.67681	Gain	0	0
GM12878	chr13	27530000	28570000	ASTAD	2.67356	Normal	0.0556731	0
GM12878	chr9	113390000	114110000	ASTAD	2.66523	Normal	0	0
GM12878	chr1	245250000	246650000	ASTAD	2.66467	Normal	0	0
GM12878	chr21	43990000	44290000	ASTAD	2.66429	Deletion	0	0
GM12878	chr3	183850000	184070000	ASTAD	2.66081	Loss	0	0
GM12878	chr1	24970000	25550000	ASTAD	2.6599	Gain	0	0
GM12878	chr11	8990000	9770000	ASTAD	2.65399	Loss	0	0
GM12878	chr7	22550000	23110000	ASTAD	2.65302	Normal	0	0
GM12878	chr1	17730000	19190000	ASTAD	2.64786	Normal	0	0
GM12878	chr21	43230000	43990000	ASTAD	2.64035	Deletion	0	0
GM12878	chr7	1610000	2410000	ASTAD	2.63961	Normal	0	0
GM12878	chr18	10770000	11170000	ASTAD	2.63919	Normal	0	0
GM12878	chr17	46230000	46710000	ASTAD	2.63529	Gain	0	0
GM12878	chr9	117790000	118330000	ASTAD	2.63158	Normal	0	0
GM12878	chr6	87970000	89670000	ASTAD	2.62982	Normal	0	0.0182941
GM12878	chr8	6250000	6690000	ASTAD	2.62864	Normal	0	0
GM12878	chr8	50000	2150000	ASTAD	2.62596	Deletion	0.0644286	0
GM12878	chr2	239390000	241110000	ASTAD	2.62353	Normal	0	0
GM12878	chr1	89410000	89930000	ASTAD	2.62178	Normal	0	0
GM12878	chr12	51770000	53390000	ASTAD	2.6181	Normal	0	0
GM12878	chr2	43050000	43830000	ASTAD	2.61357	Normal	0	0
GM12878	chr10	97390000	97630000	ASTAD	2.61111	Normal	0	0
GM12878	chr1	33970000	35230000	ASTAD	2.60977	Normal	0	0
GM12878	chr11	130050000	130250000	ASTAD	2.60967	Gain	0	0
GM12878	chr17	37690000	38450000	ASTAD	2.60694	Gain	0	0
GM12878	chr10	13630000	14530000	ASTAD	2.59801	Normal	0	0
GM12878	chr2	9930000	10830000	ASTAD	2.59196	Normal	0	0
GM12878	chr7	155170000	157210000	ASTAD	2.58902	Normal	0	0
GM12878	chr6	38790000	41030000	ASTAD	2.58885	Normal	0	0
GM12878	chr3	10070000	10370000	ASTAD	2.58618	Normal	0	0
GM12878	chr8	8050000	8870000	ASTAD	2.58537	Loss	0.0197561	0
GM12878	chr11	129690000	130810000	ASTAD	2.57714	Gain	0	0
GM12878	chr3	27730000	28390000	ASTAD	2.57436	Normal	0	0
GM12878	chr12	52770000	53270000	ASTAD	2.57335	Normal	0	0
GM12878	chr11	130050000	130810000	ASTAD	2.57293	Gain	0	0
GM12878	chr18	77430000	77990000	ASTAD	2.57286	Normal	0.0482143	0
GM12878	chr2	233410000	233550000	ASTAD	2.56967	Normal	0	0
GM12878	chr10	70290000	70490000	ASTAD	2.56904	Normal	0	0
GM12878	chr12	10910000	11650000	ASTAD	2.564	Normal	0	0
GM12878	chr6	88530000	89670000	ASTAD	2.56129	Normal	0	0.0272807
GM12878	chr6	166830000	167830000	ASTAD	2.5606	Normal	0	0.0483
GM12878	chr9	2170000	2850000	ASTAD	2.55731	Loss	0	0
GM12878	chr2	37370000	38510000	ASTAD	2.55571	Normal	0	0
GM12878	chr8	50000	1790000	ASTAD	2.5547	Deletion	0.0777586	0
GM12878	chr11	34530000	35610000	ASTAD	2.55463	Loss	0	0
GM12878	chr8	102330000	103230000	ASTAD	2.55346	Loss	0	0
GM12878	chr13	43170000	44450000	ASTAD	2.55065	Normal	0.00429688	0.0139844
GM12878	chr14	93150000	93270000	ASTAD	2.54943	Normal	0	0
GM12878	chr11	60530000	60950000	ASTAD	2.54607	Loss	0	0
GM12878	chr16	85670000	85830000	ASTAD	2.54525	Deletion	0	0
GM12878	chr8	125450000	126710000	ASTAD	2.54326	Loss	0	0
GM12878	chr1	91950000	92410000	ASTAD	2.54046	Normal	0	0
GM12878	chr12	27870000	28110000	ASTAD	2.53245	Normal	0	0
GM12878	chr5	75890000	76110000	ASTAD	2.5318	Gain	0	0
GM12878	chr6	1590000	2750000	ASTAD	2.53155	Normal	0	0.00206897
GM12878	chr5	153350000	154330000	ASTAD	2.5274	Normal	0	0
GM12878	chr18	9970000	11590000	ASTAD	2.52626	Normal	0	0
GM12878	chr1	235670000	236250000	ASTAD	2.52462	Normal	0	0
GM12878	chr19	5990000	7990000	ASTAD	2.52282	Loss	0.0013	0
GM12878	chr13	20750000	21510000	ASTAD	2.52011	Normal	0.0297368	0
GM12878	chr13	61010000	61210000	ASTAD	2.51902	Normal	0	0
GM12878	chr11	117270000	117930000	ASTAD	2.51559	Gain	0	0
GM12878	chr2	20570000	20850000	ASTAD	2.51464	Normal	0	0
GM12878	chr12	92810000	92970000	ASTAD	2.51277	Normal	0	0
GM12878	chr6	155490000	155630000	ASTAD	2.50642	Normal	0	0
GM12878	chr6	166830000	167170000	ASTAD	2.50558	Normal	0	0.0382353
GM12878	chr9	137050000	138710000	ASTAD	2.50468	Normal	0	0
GM12878	chr3	45550000	46470000	ASTAD	2.5004	Normal	0	0
GM12878	chr2	230610000	232330000	ASTAD	2.49824	Normal	0	0
GM12878	chr2	10190000	10830000	ASTAD	2.49748	Normal	0	0
GM12878	chr13	25950000	27290000	ASTAD	2.49714	Normal	0	0.00373134
GM12878	chr3	58290000	58550000	ASTAD	2.49607	Normal	0	0
GM12878	chr7	1610000	2270000	ASTAD	2.49434	Normal	0	0
GM12878	chr3	14230000	14970000	ASTAD	2.49366	Normal	0	0
GM12878	chr11	120350000	120830000	ASTAD	2.48955	Gain	0	0
GM12878	chr11	119350000	119510000	ASTAD	2.48827	Gain	0	0
GM12878	chr11	8150000	8990000	ASTAD	2.48377	Loss	0	0
GM12878	chr7	910000	1230000	ASTAD	2.48287	Normal	0	0
GM12878	chr7	1470000	2410000	ASTAD	2.48256	Normal	0	0
GM12878	chr13	30690000	31430000	ASTAD	2.47915	Normal	0.0624324	0
GM12878	chr5	33430000	33990000	ASTAD	2.47867	Normal	0	0
GM12878	chr17	3430000	3570000	ASTAD	2.47857	Normal	0	0
GM12878	chr6	37270000	38790000	ASTAD	2.4768	Normal	0.0181579	0
GM12878	chr13	30070000	31430000	ASTAD	2.47094	Normal	0.0547059	0.0233088
GM12878	chr5	137910000	138610000	ASTAD	2.47051	Normal	0.00914286	0
GM12878	chr2	242010000	242170000	ASTAD	2.46644	Normal	0	0
GM12878	chr1	38490000	39550000	ASTAD	2.4662	Normal	0	0
GM12878	chr5	156570000	157190000	ASTAD	2.46615	Normal	0	0
GM12878	chr1	160590000	160970000	ASTAD	2.46119	Gain	0	0
GM12878	chr17	34270000	34970000	ASTAD	2.45942	Deletion	0	0.480286
GM12878	chr16	5290000	8590000	ASTAD	2.45925	Deletion	0	0
GM12878	chr5	131710000	132430000	ASTAD	2.45831	Normal	0	0
GM12878	chr20	55650000	58110000	ASTAD	2.45516	Normal	0	0
GM12878	chr8	142490000	144150000	ASTAD	2.45443	Loss	0.00120482	0
GM12878	chr18	55290000	57090000	ASTAD	2.45288	Normal	0	0
GM12878	chr20	52190000	52570000	ASTAD	2.4503	Normal	0	0
GM12878	chr11	10930000	11810000	ASTAD	2.45021	Loss	0.00261364	0
GM12878	chr10	26610000	27670000	ASTAD	2.44917	Normal	0	0
GM12878	chr4	7110000	8150000	ASTAD	2.44851	Deletion	0	0
GM12878	chr8	10710000	11810000	ASTAD	2.44801	Loss	0	0
GM12878	chr3	121250000	122110000	ASTAD	2.44705	Gain	0	0
GM12878	chr4	75790000	76410000	ASTAD	2.44333	Deletion	0	0
GM12878	chr9	136050000	136370000	ASTAD	2.44117	Normal	0	0
GM12878	chr9	94870000	95710000	ASTAD	2.43929	Normal	0	0
GM12878	chr1	13390000	15430000	ASTAD	2.43854	Gain	0	0
GM12878	chr17	63230000	64930000	ASTAD	2.4357	Gain	0	0.00117647
GM12878	chr15	64450000	65610000	ASTAD	2.43506	Normal	0	0
GM12878	chr17	78010000	79210000	ASTAD	2.43335	Normal	0	0.00175
GM12878	chr7	97910000	98470000	ASTAD	2.43301	Loss	0	0
GM12878	chr12	70270000	71130000	ASTAD	2.43288	Normal	0	0
GM12878	chr4	70070000	70270000	ASTAD	2.43175	Deletion	0	0
GM12878	chr4	185650000	186070000	ASTAD	2.43106	Deletion	0	0
GM12878	chr8	11610000	11810000	ASTAD	2.42892	Loss	0	0
GM12878	chr4	37590000	40910000	ASTAD	2.42707	Deletion	0.0146084	0
GM12878	chr4	42290000	42530000	ASTAD	2.42704	Deletion	0	0
GM12878	chr20	62150000	62590000	ASTAD	2.42525	Normal	0	0
GM12878	chr5	110430000	111490000	ASTAD	2.42233	Normal	0	0
GM12878	chr3	27150000	27330000	ASTAD	2.42159	Normal	0	0
GM12878	chr21	44290000	45210000	ASTAD	2.41874	Deletion	0	0
GM12878	chr3	196250000	197290000	ASTAD	2.4147	Loss	0.0929808	0
GM12878	chr17	41390000	41930000	ASTAD	2.41453	Gain	0.0881481	0
GM12878	chr1	9310000	9650000	ASTAD	2.41352	Loss	0	0
GM12878	chr11	117110000	118070000	ASTAD	2.41348	Gain	0	0
GM12878	chr16	5150000	8590000	ASTAD	2.4109	Deletion	0	0
GM12878	chr18	56750000	57090000	ASTAD	2.40959	Normal	0	0
GM12878	chr8	142490000	144330000	ASTAD	2.40783	Loss	0.00108696	0
GM12878	chr6	13810000	15650000	ASTAD	2.40685	Normal	0.00076087	0.00315217
GM12878	chr18	9970000	10530000	ASTAD	2.4042	Normal	0	0
GM12878	chr10	124770000	126090000	ASTAD	2.40387	Normal	0	0
GM12878	chr1	17950000	18910000	ASTAD	2.40378	Normal	0	0
GM12878	chr19	56870000	59110000	ASTAD	2.40231	Loss	0	0
GM12878	chr15	90650000	91470000	ASTAD	2.40163	Normal	0	0
GM12878	chr3	196710000	197290000	ASTAD	2.4005	Loss	0.141724	0
GM12878	chr1	15430000	15630000	ASTAD	2.39914	Gain	0	0
GM12878	chr9	135270000	135870000	ASTAD	2.39781	Normal	0	0
GM12878	chr15	69770000	70830000	ASTAD	2.39749	Normal	0	0
GM12878	chr14	34290000	34790000	ASTAD	2.39683	Normal	0	0
GM12878	chr1	152170000	153190000	ASTAD	2.39531	Gain	0.00529412	0
GM12878	chr1	38490000	39310000	ASTAD	2.39185	Normal	0	0
GM12878	chr6	87770000	89670000	ASTAD	2.39104	Normal	0	0.0163684
GM12878	chr17	63230000	64710000	ASTAD	2.39045	Gain	0	0
GM12878	chr5	470000	910000	ASTAD	2.38645	Loss	0.0497727	0
GM12878	chr14	92610000	93270000	ASTAD	2.38514	Normal	0	0
GM12878	chr9	94870000	95570000	ASTAD	2.3845	Normal	0	0
GM12878	chr4	4970000	5830000	ASTAD	2.38076	Deletion	0	0
GM12878	chr7	105250000	106410000	ASTAD	2.37997	Normal	0	0
GM12878	chr14	21170000	21450000	ASTAD	2.37447	Normal	0	0
GM12878	chr8	126110000	126450000	ASTAD	2.37336	Loss	0	0
GM12878	chr2	68270000	68690000	ASTAD	2.37241	Normal	0	0
GM12878	chr2	43050000	44110000	ASTAD	2.36979	Normal	0	0
GM12878	chr5	66530000	68310000	ASTAD	2.36845	Normal	0	0
GM12878	chr7	157210000	159110000	ASTAD	2.36689	Normal	0.0250526	0
GM12878	chr13	26150000	27290000	ASTAD	2.36649	Normal	0	0.00438596
GM12878	chr16	11030000	11950000	ASTAD	2.3661	Deletion	0	0
GM12878	chr4	180750000	181610000	ASTAD	2.36526	Deletion	0	0
GM12878	chr7	42930000	43950000	ASTAD	2.3627	Normal	0	0
GM12878	chr1	152010000	153310000	ASTAD	2.36264	Gain	0.00415385	0
GM12878	chr19	44170000	44330000	ASTAD	2.36032	Loss	0	0
GM12878	chr7	155170000	155350000	ASTAD	2.35968	Normal	0	0
GM12878	chr15	54070000	55750000	ASTAD	2.35875	Normal	0	0
GM12878	chr4	35950000	37390000	ASTAD	2.35516	Deletion	0	0
GM12878	chr11	68330000	69490000	ASTAD	2.35358	Loss	0	0
GM12878	chr11	128150000	128730000	ASTAD	2.3533	Gain	0	0
GM12878	chr1	58950000	60270000	ASTAD	2.35142	Normal	0	0
GM12878	chr6	160230000	160550000	ASTAD	2.34978	Normal	0	0
GM12878	chr8	41270000	41390000	ASTAD	2.34947	Loss	0	0
GM12878	chr4	37590000	41230000	ASTAD	2.34837	Deletion	0.0133242	0
GM12878	chr3	130750000	132130000	ASTAD	2.34814	Loss	0	0
GM12878	chr12	106750000	107350000	ASTAD	2.3467	Normal	0	0
GM12878	chr5	53790000	54450000	ASTAD	2.34538	Normal	0	0
GM12878	chr20	55930000	58110000	ASTAD	2.34321	Normal	0	0
GM12878	chr13	98610000	99490000	ASTAD	2.3431	Normal	0.0232955	0
GM12878	chr9	15650000	17490000	ASTAD	2.34227	Loss	0	0
GM12878	chr20	42050000	42730000	ASTAD	2.34085	Normal	0	0
GM12878	chr18	44550000	45290000	ASTAD	2.34063	Normal	0.0110811	0
GM12878	chr4	6350000	6550000	ASTAD	2.339	Deletion	0	0
GM12878	chr13	50530000	51670000	ASTAD	2.33849	Gain	0.159386	0.00254386
GM12878	chr12	94950000	95270000	ASTAD	2.33815	Normal	0	0
GM12878	chr12	120870000	121670000	ASTAD	2.33767	Normal	0	0
GM12878	chr9	134230000	134450000	ASTAD	2.33759	Normal	0	0
GM12878	chr12	94510000	95470000	ASTAD	2.33729	Normal	0	0
GM12878	chr3	107750000	108190000	ASTAD	2.33717	Gain	0	0
GM12878	chr19	51950000	52190000	ASTAD	2.33703	Loss	0	0
GM12878	chr4	184350000	184710000	ASTAD	2.33676	Deletion	0	0
GM12878	chr3	124450000	124630000	ASTAD	2.33546	Gain	0	0
GM12878	chr6	13810000	16230000	ASTAD	2.33458	Normal	0.000578512	0.00239669
GM12878	chr5	177650000	178010000	ASTAD	2.33417	Normal	0	0
GM12878	chr3	170590000	172530000	ASTAD	2.33273	Loss	0	0
GM12878	chr4	165670000	166410000	ASTAD	2.3324	Deletion	0	0
GM12878	chr2	127810000	129070000	ASTAD	2.32619	Normal	0	0
GM12878	chr1	205310000	205510000	ASTAD	2.32581	Gain	0	0
GM12878	chr20	61430000	61670000	ASTAD	2.32564	Normal	0	0
GM12878	chr4	7110000	8010000	ASTAD	2.32536	Deletion	0	0
GM12878	chr8	39730000	40090000	ASTAD	2.32517	Loss	0	0
GM12878	chr13	39570000	41630000	ASTAD	2.32259	Normal	0.104806	0.0207282
GM12878	chr17	78010000	79470000	ASTAD	2.32256	Normal	0	0.00143836
GM12878	chr16	83970000	85130000	ASTAD	2.3217	Deletion	0	0
GM12878	chr4	77690000	77970000	ASTAD	2.32009	Deletion	0	0
GM12878	chr12	104750000	105490000	ASTAD	2.31833	Normal	0	0
GM12878	chr5	137910000	138730000	ASTAD	2.31787	Normal	0.00780488	0
GM12878	chr15	58510000	59230000	ASTAD	2.31434	Normal	0	0
GM12878	chr11	130250000	130810000	ASTAD	2.31419	Gain	0	0
GM12878	chr12	70270000	70970000	ASTAD	2.30947	Normal	0	0
GM12878	chr6	166670000	166830000	ASTAD	2.30821	Normal	0	0.008125
GM12878	chr1	20170000	20970000	ASTAD	2.30679	Normal	0	0
GM12878	chr15	101150000	101450000	ASTAD	2.30543	Normal	0	0
GM12878	chr5	115410000	116290000	ASTAD	2.30532	Normal	0	0
GM12878	chr1	159730000	160010000	ASTAD	2.30519	Gain	0	0
GM12878	chr13	27530000	29390000	ASTAD	2.30445	Normal	0.0436022	0
GM12878	chr12	69990000	71130000	ASTAD	2.30417	Normal	0.0324561	0
GM12878	chr5	55510000	56190000	ASTAD	2.30313	Normal	0	0
GM12878	chr15	63750000	63890000	ASTAD	2.30087	Normal	0	0
GM12878	chr16	11030000	11490000	ASTAD	2.30066	Deletion	0	0
GM12878	chr17	31330000	33290000	ASTAD	2.29658	Gain	0	0
GM12878	chr10	18970000	21130000	ASTAD	2.2956	Normal	0	0
GM12878	chr1	220970000	222630000	ASTAD	2.29551	Normal	0	0
GM12878	chr3	196250000	196710000	ASTAD	2.29439	Loss	0.0315217	0
GM12878	chr12	125630000	130530000	ASTAD	2.2934	Normal	0.000489796	0.000387755
GM12878	chr6	158590000	159410000	ASTAD	2.2928	Normal	0	0
GM12878	chr17	37690000	38130000	ASTAD	2.29271	Gain	0	0
GM12878	chr1	152010000	153470000	ASTAD	2.29245	Gain	0.00369863	0
GM12878	chr10	6450000	6750000	ASTAD	2.29235	Normal	0	0
GM12878	chr13	98470000	99490000	ASTAD	2.291	Normal	0.020098	0
GM12878	chr4	83390000	83710000	ASTAD	2.28819	Deletion	0	0
GM12878	chr1	19190000	20050000	ASTAD	2.28694	Normal	0	0
GM12878	chr7	101170000	101910000	ASTAD	2.28475	Loss	0	0
GM12878	chr13	50210000	51670000	ASTAD	2.28228	Gain	0.124452	0.0019863
GM12878	chr9	135870000	136370000	ASTAD	2.2805	Normal	0	0
GM12878	chr1	226810000	227030000	ASTAD	2.27961	Normal	0	0
GM12878	chr16	88630000	89750000	ASTAD	2.2787	Deletion	0	0
GM12878	chr6	44610000	45910000	ASTAD	2.2769	Normal	0	0.0378462
GM12878	chr5	172130000	172710000	ASTAD	2.27598	Normal	0	0
GM12878	chr7	105810000	106410000	ASTAD	2.27489	Normal	0	0
GM12878	chr2	37370000	38990000	ASTAD	2.27305	Normal	0	0
GM12878	chr10	14530000	15010000	ASTAD	2.26781	Normal	0	0
GM12878	chr5	1170000	1670000	ASTAD	2.26486	Normal	0.0164	0
GM12878	chr14	95070000	96750000	ASTAD	2.26458	Normal	0	0
GM12878	chr4	5990000	6550000	ASTAD	2.26374	Deletion	0	0
GM12878	chr3	90000	430000	ASTAD	2.26318	Normal	0	0
GM12878	chr13	50210000	51890000	ASTAD	2.26194	Gain	0.108155	0.00172619
GM12878	chr2	239730000	240970000	ASTAD	2.26062	Normal	0	0
GM12878	chr16	25270000	27150000	ASTAD	2.25801	Deletion	0	0
GM12878	chr1	43630000	43950000	ASTAD	2.2565	Normal	0	0
GM12878	chr7	137710000	138550000	ASTAD	2.25538	Normal	0	0
GM12878	chr1	200510000	201090000	ASTAD	2.25334	Gain	0	0
GM12878	chr2	45850000	46210000	ASTAD	2.25216	Normal	0	0
GM12878	chr1	175110000	175310000	ASTAD	2.25108	Normal	0	0
GM12878	chr10	6130000	6250000	ASTAD	2.2491	Normal	0	0
GM12878	chr4	3490000	4230000	ASTAD	2.24788	Deletion	0	0
GM12878	chr12	93150000	95970000	ASTAD	2.24654	Normal	0.0128369	0
GM12878	chr12	1070000	1210000	ASTAD	2.2447	Normal	0	0
GM12878	chr12	120750000	121670000	ASTAD	2.24356	Normal	0	0
GM12878	chr3	9770000	10370000	ASTAD	2.24194	Normal	0	0
GM12878	chr3	190830000	191110000	ASTAD	2.24051	Loss	0	0
GM12878	chr9	116830000	117090000	ASTAD	2.23613	Normal	0	0
GM12878	chr6	159110000	159410000	ASTAD	2.23575	Normal	0	0
GM12878	chr11	1650000	2950000	ASTAD	2.23332	Loss	0	0
GM12878	chr10	71170000	73650000	ASTAD	2.23293	Normal	0	0
GM12878	chr20	42350000	42730000	ASTAD	2.23045	Normal	0	0
GM12878	chr14	94650000	96750000	ASTAD	2.22783	Normal	0	0
GM12878	chr17	76850000	76990000	ASTAD	2.22766	Gain	0	0
GM12878	chr7	28410000	28930000	ASTAD	2.22729	Normal	0	0
GM12878	chr2	37630000	38510000	ASTAD	2.22676	Normal	0	0
GM12878	chr1	211690000	213290000	ASTAD	2.22626	Normal	0	0
GM12878	chr8	102630000	103230000	ASTAD	2.22581	Loss	0	0
GM12878	chr4	6710000	7110000	ASTAD	2.21969	Deletion	0	0
GM12878	chr5	102550000	102890000	ASTAD	2.21853	Normal	0	0
GM12878	chr7	38430000	38710000	ASTAD	2.2169	Normal	0	0
GM12878	chr18	13170000	13550000	ASTAD	2.21616	Normal	0	0
GM12878	chr1	29770000	31170000	ASTAD	2.21549	Normal	0	0
GM12878	chr3	58170000	58550000	ASTAD	2.21337	Normal	0	0
GM12878	chr12	121010000	121670000	ASTAD	2.20998	Normal	0	0
GM12878	chr12	104530000	105630000	ASTAD	2.2098	Normal	0	0
GM12878	chr12	105790000	106610000	ASTAD	2.20637	Normal	0	0
GM12878	chr18	44750000	45290000	ASTAD	2.20544	Normal	0	0
GM12878	chr7	105810000	106170000	ASTAD	2.20399	Normal	0	0
GM12878	chr5	156230000	156570000	ASTAD	2.20276	Normal	0	0
GM12878	chr13	111090000	111550000	ASTAD	2.20239	Normal	0.153478	0
GM12878	chr9	19890000	21150000	ASTAD	2.20171	Gain	0	0
GM12878	chr2	242010000	242830000	ASTAD	2.19962	Normal	0	0
GM12878	chr10	125330000	125750000	ASTAD	2.19872	Normal	0	0
GM12878	chr5	72790000	73170000	ASTAD	2.19706	Gain	0	0
GM12878	chr6	87770000	90570000	ASTAD	2.19678	Normal	0	0.0111071
GM12878	chr9	4750000	5810000	ASTAD	2.19609	Loss	0	0
GM12878	chr1	244630000	246990000	ASTAD	2.19501	Normal	0.000889831	0
GM12878	chr18	10530000	11170000	ASTAD	2.19493	Normal	0	0
GM12878	chr13	23890000	24470000	ASTAD	2.19393	Normal	0	0
GM12878	chr13	95670000	96150000	ASTAD	2.19375	Normal	0	0
GM12878	chr11	119510000	119990000	ASTAD	2.19352	Gain	0	0
GM12878	chr1	101750000	101970000	ASTAD	2.1898	Normal	0	0
GM12878	chr1	150210000	150970000	ASTAD	2.18903	Gain	0	0
GM12878	chr10	13630000	14230000	ASTAD	2.18571	Normal	0	0
GM12878	chr13	24470000	24850000	ASTAD	2.18562	Normal	0	0
GM12878	chr8	103230000	103850000	ASTAD	2.18301	Loss	0	0
GM12878	chr1	220970000	222830000	ASTAD	2.18057	Normal	0	0
GM12878	chr7	105250000	106810000	ASTAD	2.17865	Normal	0	0
GM12878	chr21	44290000	45070000	ASTAD	2.17528	Deletion	0	0
GM12878	chr16	77650000	78110000	ASTAD	2.17159	Deletion	0	0
GM12878	chr1	17230000	20970000	ASTAD	2.17084	Normal	0.0191176	0
GM12878	chr18	59210000	59830000	ASTAD	2.17019	Normal	0	0
GM12878	chr11	11070000	11810000	ASTAD	2.16904	Loss	0.00310811	0
GM12878	chr5	13950000	14390000	ASTAD	2.16846	Normal	0	0
GM12878	chr3	130750000	131930000	ASTAD	2.16451	Loss	0	0
GM12878	chr5	73170000	73990000	ASTAD	2.16411	Gain	0.0106098	0
GM12878	chr8	11270000	11810000	ASTAD	2.16364	Loss	0	0
GM12878	chr2	37370000	39130000	ASTAD	2.16277	Normal	0	0
GM12878	chr15	99630000	100330000	ASTAD	2.16048	Normal	0	0
GM12878	chr7	100470000	100770000	ASTAD	2.15787	Loss	0.253	0
GM12878	chr5	5430000	6770000	ASTAD	2.15643	Normal	0	0
GM12878	chr11	34530000	35450000	ASTAD	2.15593	Loss	0	0
GM12878	chr12	104250000	105790000	ASTAD	2.1556	Normal	0	0
GM12878	chr7	155350000	156690000	ASTAD	2.15547	Normal	0	0
GM12878	chr1	168570000	169330000	ASTAD	2.15467	Normal	0	0
GM12878	chr6	38790000	41290000	ASTAD	2.1546	Normal	0	0
GM12878	chr22	32910000	36010000	ASTAD	2.15375	Normal	0.000612903	0
GM12878	chr4	38050000	40910000	ASTAD	2.15297	Deletion	0.016958	0
GM12878	chr1	234610000	235250000	ASTAD	2.15202	Normal	0	0
GM12878	chr3	14230000	14530000	ASTAD	2.15174	Normal	0	0
GM12878	chr3	195950000	197290000	ASTAD	2.14923	Loss	0.0721642	0
GM12878	chr1	22430000	23290000	ASTAD	2.14786	Normal	0	0
GM12878	chr1	150210000	151150000	ASTAD	2.14765	Gain	0	0
GM12878	chr6	149330000	149850000	ASTAD	2.1428	Normal	0	0
GM12878	chr13	98470000	99810000	ASTAD	2.14161	Normal	0.0152985	0
GM12878	chr3	75250000	75710000	ASTAD	2.14157	Gain	0.0693478	0
GM12878	chr17	45910000	47150000	ASTAD	2.14041	Gain	0	0
GM12878	chr13	98610000	99350000	ASTAD	2.13905	Normal	0	0
GM12878	chr1	214370000	214810000	ASTAD	2.13736	Normal	0	0
GM12878	chr1	185150000	185690000	ASTAD	2.13594	Normal	0	0
GM12878	chr5	76810000	77590000	ASTAD	2.13577	Gain	0	0
GM12878	chr7	24330000	24750000	ASTAD	2.13439	Normal	0	0
GM12878	chr16	83970000	85010000	ASTAD	2.1326	Deletion	0	0
GM12878	chr4	151170000	154690000	ASTAD	2.13252	Deletion	0.000909091	0
GM12878	chr4	6550000	7110000	ASTAD	2.12973	Deletion	0	0
GM12878	chr1	152010000	153190000	ASTAD	2.12855	Gain	0.00457627	0
GM12878	chr5	137730000	137910000	ASTAD	2.12746	Normal	0	0
GM12878	chr1	151850000	153470000	ASTAD	2.12638	Gain	0.00333333	0
GM12878	chr5	172130000	172390000	ASTAD	2.12491	Normal	0	0
GM12878	chr5	177490000	177650000	ASTAD	2.12265	Normal	0	0
GM12878	chr5	110430000	112110000	ASTAD	2.12221	Normal	0	0
GM12878	chr10	24870000	25370000	ASTAD	2.12173	Normal	0	0
GM12878	chr8	58290000	59330000	ASTAD	2.11689	Loss	0.00519231	0
GM12878	chr1	154310000	155170000	ASTAD	2.11686	Gain	0	0
GM12878	chr3	121250000	122410000	ASTAD	2.11632	Gain	0	0
GM12878	chr9	133930000	135870000	ASTAD	2.11585	Normal	0	0
GM12878	chr17	63230000	65350000	ASTAD	2.11556	Gain	0	0.000943396
GM12878	chr2	239730000	241110000	ASTAD	2.11465	Normal	0	0
GM12878	chr20	55110000	55650000	ASTAD	2.1119	Normal	0	0
GM12878	chr11	132910000	133770000	ASTAD	2.1094	Gain	0	0
GM12878	chr8	12470000	12730000	ASTAD	2.10815	Loss	0	0
GM12878	chr5	111870000	112110000	ASTAD	2.10746	Normal	0	0
GM12878	chr1	233430000	234230000	ASTAD	2.10744	Normal	0	0
GM12878	chr20	55930000	56190000	ASTAD	2.10712	Normal	0	0
GM12878	chr20	62150000	62750000	ASTAD	2.10689	Normal	0	0
GM12878	chr11	123130000	123450000	ASTAD	2.10569	Gain	0	0
GM12878	chr11	114550000	116590000	ASTAD	2.10512	Gain	0	0
GM12878	chr7	43490000	43950000	ASTAD	2.10169	Normal	0	0
GM12878	chr2	230610000	232670000	ASTAD	2.101	Normal	0	0
GM12878	chr2	198650000	199010000	ASTAD	2.10081	Normal	0	0
GM12878	chr5	153830000	154010000	ASTAD	2.09657	Normal	0	0
GM12878	chr13	30690000	31190000	ASTAD	2.09374	Normal	0.058	0
GM12878	chr11	4590000	6010000	ASTAD	2.09227	Loss	0	0
GM12878	chr3	28930000	30050000	ASTAD	2.09028	Normal	0	0
GM12878	chr1	41930000	42650000	ASTAD	2.08979	Normal	0	0
GM12878	chr17	34150000	34970000	ASTAD	2.08851	Gain	0	0.41
GM12878	chr11	117110000	117930000	ASTAD	2.08811	Gain	0	0
GM12878	chr16	89310000	89630000	ASTAD	2.08676	Deletion	0	0
GM12878	chr16	12990000	13990000	ASTAD	2.08627	Deletion	0	0
GM12878	chr8	39730000	39870000	ASTAD	2.08565	Loss	0	0
GM12878	chr11	85650000	86030000	ASTAD	2.08259	Gain	0	0
GM12878	chr16	11490000	11770000	ASTAD	2.08216	Deletion	0	0
GM12878	chr8	22050000	23310000	ASTAD	2.08063	Loss	0	0
GM12878	chr17	5390000	6550000	ASTAD	2.08028	Normal	0	0
GM12878	chr19	49130000	49990000	ASTAD	2.07977	Loss	0	0
GM12878	chr15	67210000	67610000	ASTAD	2.0792	Normal	0	0
GM12878	chr3	38550000	38710000	ASTAD	2.0778	Normal	0	0
GM12878	chr15	90850000	91470000	ASTAD	2.07258	Normal	0	0
GM12878	chr9	133930000	135150000	ASTAD	2.07078	Normal	0	0
GM12878	chr11	122930000	123450000	ASTAD	2.06981	Gain	0	0
GM12878	chr8	10710000	11950000	ASTAD	2.06932	Loss	0	0
GM12878	chr6	15650000	16230000	ASTAD	2.06913	Normal	0	0
GM12878	chr4	57230000	57910000	ASTAD	2.06644	Deletion	0	0
GM12878	chr21	45750000	47550000	ASTAD	2.06563	Deletion	0	0
GM12878	chr16	57330000	57450000	ASTAD	2.0654	Deletion	0	0
GM12878	chr11	1070000	2950000	ASTAD	2.06451	Loss	0.0418617	0
GM12878	chr3	190950000	191110000	ASTAD	2.06224	Loss	0	0
GM12878	chr6	158590000	159570000	ASTAD	2.06196	Normal	0	0
GM12878	chr1	20050000	20970000	ASTAD	2.06154	Normal	0	0
GM12878	chr14	95070000	96550000	ASTAD	2.06059	Normal	0	0
GM12878	chr11	128030000	128150000	ASTAD	2.05934	Gain	0	0
GM12878	chr20	58110000	60530000	ASTAD	2.0591	Normal	0	0
GM12878	chr3	126230000	127290000	ASTAD	2.05817	Loss	0	0
GM12878	chr13	27530000	27930000	ASTAD	2.05729	Normal	0	0
GM12878	chr1	20170000	20850000	ASTAD	2.05625	Normal	0	0
GM12878	chr1	234230000	234490000	ASTAD	2.05492	Normal	0	0
GM12878	chr6	26030000	28450000	ASTAD	2.0545	Loss	0.0666942	0.031157
GM12878	chr1	45130000	46050000	ASTAD	2.05227	Normal	0	0
GM12878	chr16	88630000	90070000	ASTAD	2.05176	Deletion	0	0
GM12878	chr7	38130000	38430000	ASTAD	2.05024	Normal	0	0
GM12878	chr2	27910000	28790000	ASTAD	2.04917	Normal	0	0
GM12878	chr9	100670000	101070000	ASTAD	2.04781	Normal	0	0
GM12878	chr17	71390000	72190000	ASTAD	2.0459	Gain	0	0
GM12878	chr7	100470000	100950000	ASTAD	2.0453	Loss	0.158125	0
GM12878	chr9	135870000	136050000	ASTAD	2.04524	Normal	0	0
GM12878	chr13	24030000	24470000	ASTAD	2.04358	Normal	0	0
GM12878	chr18	8630000	9530000	ASTAD	2.04241	Normal	0	0
GM12878	chr7	128850000	130530000	ASTAD	2.04235	Normal	0	0
GM12878	chr11	120190000	121090000	ASTAD	2.04212	Gain	0	0
GM12878	chr2	239910000	240970000	ASTAD	2.04165	Normal	0	0
GM12878	chr1	220970000	221630000	ASTAD	2.04042	Normal	0	0
GM12878	chr12	121010000	121550000	ASTAD	2.03853	Normal	0	0
GM12878	chr7	134650000	134930000	ASTAD	2.03826	Normal	0	0
GM12878	chr14	92470000	93270000	ASTAD	2.03679	Normal	0	0
GM12878	chr7	98050000	98470000	ASTAD	2.03434	Loss	0	0
GM12878	chr13	43530000	44450000	ASTAD	2.03273	Normal	0.00597826	0.0194565
GM12878	chr12	91750000	92970000	ASTAD	2.03169	Normal	0	0
GM12878	chr13	27930000	28570000	ASTAD	2.03103	Normal	0.0904688	0
GM12878	chr1	181150000	182550000	ASTAD	2.02883	Normal	0	0
GM12878	chr3	132450000	133890000	ASTAD	2.02821	Loss	0	0
GM12878	chr8	143830000	144150000	ASTAD	2.02797	Loss	0	0
GM12878	chr8	104550000	104710000	ASTAD	2.02712	Loss	0	0
GM12878	chr3	188950000	189670000	ASTAD	2.026	Loss	0	0.00194444
GM12878	chr10	14230000	14530000	ASTAD	2.02234	Normal	0	0
GM12878	chr9	124190000	124830000	ASTAD	2.02226	Normal	0	0
GM12878	chr20	42050000	42350000	ASTAD	2.01999	Normal	0	0
GM12878	chr12	3170000	3970000	ASTAD	2.01996	Normal	0	0
GM12878	chr15	63410000	64450000	ASTAD	2.01894	Normal	0	0
GM12878	chr1	235250000	235670000	ASTAD	2.01815	Normal	0	0
GM12878	chr5	110430000	112350000	ASTAD	2.01686	Normal	0	0
GM12878	chr8	61330000	62530000	ASTAD	2.01504	Loss	0	0
GM12878	chr2	170310000	170790000	ASTAD	2.01325	Normal	0	0
GM12878	chr9	133290000	135870000	ASTAD	2.01319	Normal	0	0
GM12878	chr15	56750000	57850000	ASTAD	2.0131	Normal	0	0
GM12878	chr10	70290000	70710000	ASTAD	2.01252	Normal	0	0
GM12878	chr9	117430000	118330000	ASTAD	2.01172	Normal	0	0
GM12878	chr1	26350000	26810000	ASTAD	2.01102	Normal	0	0
GM12878	chr12	104530000	105490000	ASTAD	2.00999	Normal	0	0
GM12878	chr1	204530000	204790000	ASTAD	2.00741	Gain	0	0
GM12878	chr8	139970000	141450000	ASTAD	2.00461	Loss	0	0
GM12878	chr1	15430000	15850000	ASTAD	2.0041	Gain	0	0
GM12878	chr15	90270000	91470000	ASTAD	2.00262	Normal	0	0
GM12878	chr7	115770000	116490000	ASTAD	2.00176	Normal	0	0
GM12878	chr3	125650000	127290000	ASTAD	2.00014	Loss	0	0
GM12878	chr17	5390000	6750000	non-ASTAD	1.99911	Normal	0	0
GM12878	chr12	3170000	6090000	non-ASTAD	1.99905	Normal	0.00188356	0.00171233
GM12878	chr5	5430000	6590000	non-ASTAD	1.99715	Normal	0	0
GM12878	chr13	77570000	78350000	non-ASTAD	1.997	Normal	0.00782051	0.0133333
GM12878	chr16	89750000	89950000	non-ASTAD	1.99223	Deletion	0	0
GM12878	chr1	152170000	152450000	non-ASTAD	1.99213	Gain	0.0192857	0
GM12878	chr6	134430000	135290000	non-ASTAD	1.99131	Normal	0	0
GM12878	chr1	40270000	40530000	non-ASTAD	1.99081	Normal	0	0
GM12878	chr2	231050000	231690000	non-ASTAD	1.98994	Normal	0	0
GM12878	chr2	147770000	148690000	non-ASTAD	1.98868	Normal	0	0
GM12878	chr1	211850000	212970000	non-ASTAD	1.98842	Normal	0	0
GM12878	chr11	68650000	69490000	non-ASTAD	1.98693	Loss	0	0
GM12878	chr3	194050000	195730000	non-ASTAD	1.98444	Loss	0.143988	0.0193452
GM12878	chr1	229790000	230470000	non-ASTAD	1.98414	Normal	0	0
GM12878	chr19	7090000	7990000	non-ASTAD	1.98292	Loss	0.00288889	0
GM12878	chr13	43170000	45550000	non-ASTAD	1.98254	Normal	0.00756303	0.00752101
GM12878	chr13	27930000	28390000	non-ASTAD	1.98218	Normal	0.12587	0
GM12878	chr22	46730000	46950000	non-ASTAD	1.98098	Normal	0	0
GM12878	chr10	5950000	6130000	non-ASTAD	1.97946	Normal	0	0
GM12878	chr10	124770000	125330000	non-ASTAD	1.97927	Normal	0	0
GM12878	chr8	103230000	103650000	non-ASTAD	1.97714	Loss	0	0
GM12878	chr10	72650000	73050000	non-ASTAD	1.97671	Normal	0	0
GM12878	chr2	233910000	234170000	non-ASTAD	1.97556	Normal	0	0
GM12878	chr13	111090000	111950000	non-ASTAD	1.97529	Normal	0.082093	0
GM12878	chr15	64030000	64450000	non-ASTAD	1.9729	Normal	0	0
GM12878	chr10	82030000	82150000	non-ASTAD	1.97255	Normal	0	0
GM12878	chr11	830000	3450000	non-ASTAD	1.97146	Loss	0.0313359	0.000801527
GM12878	chr11	830000	2950000	non-ASTAD	1.96983	Loss	0.0387264	0.000990566
GM12878	chr5	58690000	59090000	non-ASTAD	1.96912	Normal	0	0
GM12878	chr3	172050000	172530000	non-ASTAD	1.96903	Loss	0	0
GM12878	chr20	55930000	57630000	non-ASTAD	1.96845	Normal	0	0
GM12878	chr3	190830000	192190000	non-ASTAD	1.96826	Loss	0	0
GM12878	chr1	154530000	154910000	non-ASTAD	1.96569	Gain	0	0
GM12878	chr16	29110000	30070000	non-ASTAD	1.96568	Deletion	0	0
GM12878	chr12	27170000	27550000	non-ASTAD	1.96567	Normal	0	0
GM12878	chr1	180470000	182550000	non-ASTAD	1.96264	Normal	0	0
GM12878	chr10	108550000	111630000	non-ASTAD	1.96201	Normal	0	0
GM12878	chr18	24230000	24370000	non-ASTAD	1.96114	Normal	0	0
GM12878	chr1	16090000	16390000	non-ASTAD	1.96088	Gain	0	0
GM12878	chr7	115910000	116490000	non-ASTAD	1.95923	Normal	0	0
GM12878	chr1	19570000	20050000	non-ASTAD	1.95896	Normal	0	0
GM12878	chr6	90000	3070000	non-ASTAD	1.95862	Gain	0.0466107	0.0278523
GM12878	chr14	71610000	71790000	non-ASTAD	1.95735	Normal	0	0
GM12878	chr7	28130000	28930000	non-ASTAD	1.9567	Normal	0	0
GM12878	chr1	58950000	60430000	non-ASTAD	1.95651	Normal	0	0
GM12878	chr11	2450000	2950000	non-ASTAD	1.95591	Loss	0	0
GM12878	chr9	100810000	101070000	non-ASTAD	1.95487	Normal	0	0
GM12878	chr8	141670000	144330000	non-ASTAD	1.95435	Loss	0.00075188	0
GM12878	chr19	49510000	49990000	non-ASTAD	1.95421	Loss	0	0
GM12878	chr17	25530000	25990000	non-ASTAD	1.95379	Gain	0	0
GM12878	chr19	49710000	49990000	non-ASTAD	1.953	Loss	0	0
GM12878	chr2	159990000	160850000	non-ASTAD	1.95286	Normal	0	0
GM12878	chr12	121010000	121430000	non-ASTAD	1.95091	Normal	0	0
GM12878	chr17	76250000	76430000	non-ASTAD	1.95072	Gain	0	0
GM12878	chr6	154990000	155630000	non-ASTAD	1.94899	Normal	0	0
GM12878	chr8	39870000	40090000	non-ASTAD	1.94792	Loss	0	0
GM12878	chr2	241410000	243110000	non-ASTAD	1.94707	Normal	0.0340588	0
GM12878	chr8	72730000	73070000	non-ASTAD	1.94638	Loss	0	0
GM12878	chr9	133930000	135270000	non-ASTAD	1.94634	Normal	0	0
GM12878	chr5	141030000	141370000	non-ASTAD	1.94509	Normal	0	0
GM12878	chr3	196250000	196430000	non-ASTAD	1.94478	Loss	0	0
GM12878	chr3	152750000	153730000	non-ASTAD	1.94399	Loss	0	0
GM12878	chr12	93150000	95470000	non-ASTAD	1.94363	Normal	0.0156034	0
GM12878	chr10	104470000	105250000	non-ASTAD	1.94359	Normal	0	0
GM12878	chr2	241770000	243110000	non-ASTAD	1.94297	Normal	0.043209	0
GM12878	chr1	45130000	45810000	non-ASTAD	1.94232	Normal	0	0
GM12878	chr13	42850000	45550000	non-ASTAD	1.94186	Normal	0.00796296	0.0210741
GM12878	chr8	22270000	22450000	non-ASTAD	1.93944	Loss	0	0
GM12878	chr5	110850000	111490000	non-ASTAD	1.93725	Normal	0	0
GM12878	chr7	128850000	131190000	non-ASTAD	1.93689	Normal	0	0
GM12878	chr7	6390000	6530000	non-ASTAD	1.93623	Normal	0	0
GM12878	chr15	100470000	102470000	non-ASTAD	1.93217	Deletion	0.0292	0.01085
GM12878	chr7	43610000	43950000	non-ASTAD	1.93195	Normal	0	0
GM12878	chr1	28570000	28970000	non-ASTAD	1.93118	Normal	0	0
GM12878	chr7	89770000	90070000	non-ASTAD	1.92957	Loss	0	0
GM12878	chr2	54350000	55650000	non-ASTAD	1.92939	Normal	0	0
GM12878	chr8	61330000	62050000	non-ASTAD	1.92729	Loss	0	0
GM12878	chr9	33770000	34390000	non-ASTAD	1.92657	Gain	0	0
GM12878	chr6	26030000	28310000	non-ASTAD	1.92518	Loss	0.0707895	0.0330702
GM12878	chr15	58510000	59990000	non-ASTAD	1.92513	Normal	0	0
GM12878	chr6	157730000	158590000	non-ASTAD	1.92459	Normal	0.00674419	0
GM12878	chr20	31250000	31470000	non-ASTAD	1.92453	Normal	0	0
GM12878	chr18	60250000	61110000	non-ASTAD	1.92116	Normal	0.0384884	0
GM12878	chr9	88970000	91910000	non-ASTAD	1.9205	Normal	0	0
GM12878	chr12	131610000	132190000	non-ASTAD	1.91862	Normal	0.0236207	0
GM12878	chr16	86070000	87350000	non-ASTAD	1.91766	Deletion	0	0
GM12878	chr3	196930000	197290000	non-ASTAD	1.91718	Loss	0.214444	0
GM12878	chr14	92610000	93150000	non-ASTAD	1.91296	Normal	0	0
GM12878	chr7	23310000	23590000	non-ASTAD	1.91008	Normal	0	0
GM12878	chr10	5690000	6130000	non-ASTAD	1.91002	Normal	0	0
GM12878	chr2	85530000	85850000	non-ASTAD	1.90883	Normal	0	0
GM12878	chr1	6750000	7710000	non-ASTAD	1.90585	Loss	0	0
GM12878	chr7	100330000	100950000	non-ASTAD	1.905	Loss	0.122419	0
GM12878	chr8	141450000	144330000	non-ASTAD	1.90488	Loss	0.000694444	0
GM12878	chr4	166030000	166410000	non-ASTAD	1.90342	Deletion	0	0
GM12878	chr21	44290000	44570000	non-ASTAD	1.90264	Deletion	0	0
GM12878	chr6	35750000	35970000	non-ASTAD	1.90211	Normal	0	0
GM12878	chr1	31550000	32030000	non-ASTAD	1.90135	Normal	0	0
GM12878	chr6	25150000	26030000	non-ASTAD	1.90048	Normal	0	0
GM12878	chr19	14810000	16150000	non-ASTAD	1.90012	Loss	0	0
GM12878	chr1	229650000	230470000	non-ASTAD	1.89997	Normal	0	0
GM12878	chr10	79810000	80970000	non-ASTAD	1.8978	Normal	0	0
GM12878	chr2	54350000	55450000	non-ASTAD	1.89746	Normal	0	0
GM12878	chr8	22930000	23310000	non-ASTAD	1.89634	Loss	0	0
GM12878	chr3	23010000	24030000	non-ASTAD	1.8957	Normal	0	0
GM12878	chr4	7710000	8010000	non-ASTAD	1.89438	Deletion	0	0
GM12878	chr1	154530000	155170000	non-ASTAD	1.89307	Gain	0	0
GM12878	chr15	90650000	90850000	non-ASTAD	1.89092	Normal	0	0
GM12878	chr20	42050000	43010000	non-ASTAD	1.89084	Normal	0	0
GM12878	chr2	113850000	114210000	non-ASTAD	1.89004	Deletion	0.173333	0
GM12878	chr11	120350000	121090000	non-ASTAD	1.88984	Gain	0	0
GM12878	chr22	33190000	35550000	non-ASTAD	1.8892	Normal	0.000805085	0
GM12878	chr4	2190000	2470000	non-ASTAD	1.88761	Deletion	0	0
GM12878	chr21	42510000	43990000	non-ASTAD	1.88754	Deletion	0	0
GM12878	chr11	128150000	128510000	non-ASTAD	1.88633	Gain	0	0
GM12878	chr6	38790000	39290000	non-ASTAD	1.88499	Normal	0	0
GM12878	chr9	36990000	37410000	non-ASTAD	1.88449	Gain	0	0
GM12878	chr1	9170000	9310000	non-ASTAD	1.88426	Loss	0	0
GM12878	chr1	244630000	246650000	non-ASTAD	1.88387	Normal	0	0
GM12878	chr6	11590000	12630000	non-ASTAD	1.88196	Normal	0	0
GM12878	chr7	150990000	151490000	non-ASTAD	1.88024	Normal	0	0
GM12878	chr1	150210000	150510000	non-ASTAD	1.87968	Gain	0	0
GM12878	chr7	130530000	131190000	non-ASTAD	1.87702	Normal	0	0
GM12878	chr12	114970000	116390000	non-ASTAD	1.87595	Normal	0	0
GM12878	chr17	54870000	55190000	non-ASTAD	1.87511	Gain	0	0
GM12878	chr18	12070000	12310000	non-ASTAD	1.87478	Normal	0.389167	0
GM12878	chr14	94650000	95070000	non-ASTAD	1.87458	Normal	0	0
GM12878	chr15	99770000	100330000	non-ASTAD	1.87323	Normal	0	0
GM12878	chr17	5390000	6370000	non-ASTAD	1.87219	Normal	0	0
GM12878	chr13	49850000	51890000	non-ASTAD	1.87205	Gain	0.0890686	0.00142157
GM12878	chr5	115910000	116290000	non-ASTAD	1.87193	Normal	0	0
GM12878	chr14	64790000	64990000	non-ASTAD	1.87119	Normal	0	0
GM12878	chr1	182810000	183430000	non-ASTAD	1.86784	Normal	0	0
GM12878	chr2	10950000	11610000	non-ASTAD	1.86514	Normal	0	0
GM12878	chr11	16770000	17590000	non-ASTAD	1.8649	Loss	0	0
GM12878	chr12	102150000	102310000	non-ASTAD	1.86334	Normal	0	0
GM12878	chr8	128330000	128570000	non-ASTAD	1.86183	Loss	0	0
GM12878	chr1	235410000	235670000	non-ASTAD	1.86092	Normal	0	0
GM12878	chr5	149770000	150690000	non-ASTAD	1.86051	Normal	0	0
GM12878	chr14	91970000	93270000	non-ASTAD	1.86051	Normal	0	0
GM12878	chr3	130750000	131770000	non-ASTAD	1.86031	Loss	0	0
GM12878	chr16	89630000	89750000	non-ASTAD	1.85962	Deletion	0	0
GM12878	chr13	22190000	23890000	non-ASTAD	1.85951	Normal	0.00370588	0.00758824
GM12878	chr4	15470000	16270000	non-ASTAD	1.85931	Deletion	0	0
GM12878	chr8	22270000	22930000	non-ASTAD	1.85853	Loss	0	0
GM12878	chr19	14630000	16310000	non-ASTAD	1.85773	Loss	0	0
GM12878	chr15	69770000	71110000	non-ASTAD	1.85627	Normal	0	0
GM12878	chr11	107130000	107390000	non-ASTAD	1.85606	Gain	0	0
GM12878	chr21	46210000	47550000	non-ASTAD	1.85452	Deletion	0	0
GM12878	chr10	97630000	97770000	non-ASTAD	1.85353	Normal	0	0
GM12878	chr1	180990000	181150000	non-ASTAD	1.85339	Normal	0	0
GM12878	chr9	133930000	134450000	non-ASTAD	1.85336	Normal	0	0
GM12878	chr18	22090000	23470000	non-ASTAD	1.85259	Normal	0	0
GM12878	chr3	63990000	64490000	non-ASTAD	1.85188	Normal	0	0
GM12878	chr11	130810000	131550000	non-ASTAD	1.8517	Gain	0	0
GM12878	chr19	46530000	47090000	non-ASTAD	1.85148	Loss	0	0
GM12878	chr4	38870000	39190000	non-ASTAD	1.85068	Deletion	0	0
GM12878	chr12	26850000	27550000	non-ASTAD	1.85053	Normal	0	0
GM12878	chr5	52230000	52430000	non-ASTAD	1.85038	Normal	0	0
GM12878	chr12	26850000	27870000	non-ASTAD	1.84979	Normal	0	0
GM12878	chr16	8590000	10830000	non-ASTAD	1.84949	Deletion	0	0
GM12878	chr21	40830000	42510000	non-ASTAD	1.84887	Deletion	0	0
GM12878	chr13	22190000	23610000	non-ASTAD	1.84791	Normal	0.00443662	0.00908451
GM12878	chr1	37910000	38490000	non-ASTAD	1.84774	Normal	0	0.00327586
GM12878	chr13	111090000	111710000	non-ASTAD	1.84643	Normal	0.113871	0
GM12878	chr12	31410000	32910000	non-ASTAD	1.84569	Normal	0	0
GM12878	chr8	139730000	141450000	non-ASTAD	1.84542	Loss	0	0
GM12878	chr6	154450000	154990000	non-ASTAD	1.84506	Normal	0	0
GM12878	chr9	1630000	2170000	non-ASTAD	1.84464	Loss	0	0
GM12878	chr10	133990000	134470000	non-ASTAD	1.84416	Normal	0	0
GM12878	chr21	46370000	47350000	non-ASTAD	1.84351	Deletion	0	0
GM12878	chr11	125770000	126170000	non-ASTAD	1.84346	Gain	0	0
GM12878	chr5	178010000	178930000	non-ASTAD	1.84323	Normal	0.00217391	0
GM12878	chr14	69310000	69590000	non-ASTAD	1.84227	Normal	0	0
GM12878	chr17	5390000	6930000	non-ASTAD	1.84048	Normal	0	0
GM12878	chr2	54350000	55930000	non-ASTAD	1.84033	Normal	0	0
GM12878	chr15	63750000	64450000	non-ASTAD	1.83947	Normal	0	0
GM12878	chr2	24310000	24430000	non-ASTAD	1.83947	Normal	0	0
GM12878	chr9	93650000	94510000	non-ASTAD	1.83898	Normal	0	0
GM12878	chr1	247530000	247670000	non-ASTAD	1.83871	Normal	0	0
GM12878	chr12	104250000	105630000	non-ASTAD	1.8383	Normal	0	0
GM12878	chr9	33770000	33910000	non-ASTAD	1.83773	Gain	0	0
GM12878	chr16	86070000	86570000	non-ASTAD	1.83695	Deletion	0	0
GM12878	chr6	26030000	27890000	non-ASTAD	1.83577	Loss	0.0867742	0.0405376
GM12878	chr20	45110000	47250000	non-ASTAD	1.83514	Normal	0.00626168	0
GM12878	chr9	114490000	115670000	non-ASTAD	1.83434	Normal	0	0
GM12878	chr2	106350000	106530000	non-ASTAD	1.83269	Normal	0	0
GM12878	chr13	99810000	100090000	non-ASTAD	1.83245	Normal	0	0
GM12878	chr1	180850000	181150000	non-ASTAD	1.83056	Normal	0	0
GM12878	chr11	830000	3130000	non-ASTAD	1.83053	Loss	0.0356957	0.000913043
GM12878	chr1	174990000	175310000	non-ASTAD	1.83031	Normal	0	0
GM12878	chr4	75610000	76410000	non-ASTAD	1.83007	Deletion	0	0
GM12878	chr8	101850000	101970000	non-ASTAD	1.82891	Loss	0	0
GM12878	chr15	63570000	64450000	non-ASTAD	1.82809	Normal	0	0
GM12878	chr6	90000	2750000	non-ASTAD	1.82604	Gain	0.052218	0.031203
GM12878	chr17	78390000	78970000	non-ASTAD	1.82512	Normal	0	0.00362069
GM12878	chr17	78010000	78970000	non-ASTAD	1.82485	Normal	0	0.0021875
GM12878	chr13	26150000	26750000	non-ASTAD	1.82461	Normal	0	0.00833333
GM12878	chr4	39990000	40730000	non-ASTAD	1.82394	Deletion	0.0655405	0
GM12878	chr15	78190000	78870000	non-ASTAD	1.82351	Normal	0	0
GM12878	chr10	15010000	15230000	non-ASTAD	1.82324	Normal	0	0
GM12878	chr6	158590000	159110000	non-ASTAD	1.82308	Normal	0	0
GM12878	chr7	156430000	156690000	non-ASTAD	1.82232	Normal	0	0
GM12878	chr7	25890000	26710000	non-ASTAD	1.82181	Normal	0	0
GM12878	chr5	125950000	126850000	non-ASTAD	1.82173	Normal	0.0247778	0
GM12878	chr21	45550000	48070000	non-ASTAD	1.82033	Deletion	0	0
GM12878	chr4	37790000	38050000	non-ASTAD	1.81895	Deletion	0	0
GM12878	chr3	185630000	186330000	non-ASTAD	1.81861	Loss	0	0
GM12878	chr5	94970000	96070000	non-ASTAD	1.81802	Normal	0	0
GM12878	chr5	94970000	95190000	non-ASTAD	1.81751	Normal	0	0
GM12878	chr10	126090000	126710000	non-ASTAD	1.81718	Normal	0	0
GM12878	chr16	80990000	81930000	non-ASTAD	1.81412	Deletion	0	0
GM12878	chr4	103370000	103530000	non-ASTAD	1.81288	Deletion	0	0
GM12878	chr7	137270000	138550000	non-ASTAD	1.81073	Normal	0	0
GM12878	chr6	150150000	151190000	non-ASTAD	1.81065	Normal	0	0.0148077
GM12878	chr1	8930000	9310000	non-ASTAD	1.81051	Loss	0	0
GM12878	chr6	20550000	21590000	non-ASTAD	1.80987	Normal	0	0.00403846
GM12878	chr14	73950000	74170000	non-ASTAD	1.80969	Normal	0	0
GM12878	chr2	102630000	102870000	non-ASTAD	1.80956	Normal	0	0
GM12878	chr1	6970000	7710000	non-ASTAD	1.80846	Loss	0	0
GM12878	chr8	103850000	104550000	non-ASTAD	1.80806	Loss	0	0
GM12878	chr3	14530000	14970000	non-ASTAD	1.80706	Normal	0	0
GM12878	chr10	104470000	105110000	non-ASTAD	1.80686	Normal	0	0
GM12878	chr19	51830000	52190000	non-ASTAD	1.80676	Loss	0	0
GM12878	chr5	135210000	135570000	non-ASTAD	1.80676	Normal	0	0
GM12878	chr4	3090000	4230000	non-ASTAD	1.80672	Deletion	0	0
GM12878	chr6	155190000	155490000	non-ASTAD	1.80649	Normal	0	0
GM12878	chr11	68870000	69030000	non-ASTAD	1.80493	Loss	0	0
GM12878	chr2	75130000	75930000	non-ASTAD	1.80351	Normal	0	0
GM12878	chr20	61430000	62950000	non-ASTAD	1.80339	Normal	0	0.0409868
GM12878	chr6	1590000	2370000	non-ASTAD	1.8024	Normal	0	0.00307692
GM12878	chr3	186530000	186910000	non-ASTAD	1.80199	Loss	0	0
GM12878	chr6	11090000	11590000	non-ASTAD	1.79969	Normal	0	0
GM12878	chr13	78350000	79970000	non-ASTAD	1.79889	Normal	0.0156173	0
GM12878	chr22	32370000	36010000	non-ASTAD	1.79785	Normal	0.000521978	0
GM12878	chr4	88170000	88410000	non-ASTAD	1.79706	Deletion	0	0
GM12878	chr1	33970000	35070000	non-ASTAD	1.79663	Normal	0	0
GM12878	chr6	89670000	90570000	non-ASTAD	1.79607	Normal	0	0
GM12878	chr6	37670000	38790000	non-ASTAD	1.7954	Normal	0.0246429	0
GM12878	chr20	61670000	62950000	non-ASTAD	1.79478	Normal	0	0.0486719
GM12878	chr9	123330000	124190000	non-ASTAD	1.79474	Normal	0	0
GM12878	chr5	910000	1170000	non-ASTAD	1.79453	Normal	0	0
GM12878	chr2	168990000	169790000	non-ASTAD	1.79329	Normal	0	0
GM12878	chr16	84230000	85010000	non-ASTAD	1.79129	Deletion	0	0
GM12878	chr3	185630000	186530000	non-ASTAD	1.79029	Loss	0	0
GM12878	chr21	45750000	48070000	non-ASTAD	1.78919	Deletion	0	0
GM12878	chr6	11590000	12290000	non-ASTAD	1.78876	Normal	0	0
GM12878	chr3	158370000	158510000	non-ASTAD	1.78796	Loss	0	0
GM12878	chr3	132450000	133650000	non-ASTAD	1.78737	Loss	0	0
GM12878	chr13	20750000	21750000	non-ASTAD	1.78678	Normal	0.0226	0
GM12878	chr1	33570000	35230000	non-ASTAD	1.78166	Normal	0	0
GM12878	chr9	110130000	111610000	non-ASTAD	1.78163	Normal	0	0
GM12878	chr1	211850000	212830000	non-ASTAD	1.78006	Normal	0	0
GM12878	chr5	178930000	179350000	non-ASTAD	1.77967	Normal	0	0
GM12878	chr7	40190000	42930000	non-ASTAD	1.77954	Normal	0	0
GM12878	chr18	55690000	56750000	non-ASTAD	1.77934	Normal	0	0
GM12878	chr3	27330000	28390000	non-ASTAD	1.77904	Normal	0	0
GM12878	chr20	58110000	60730000	non-ASTAD	1.77856	Normal	0	0
GM12878	chr13	44450000	45550000	non-ASTAD	1.7777	Normal	0.0113636	0
GM12878	chr3	196250000	196550000	non-ASTAD	1.77699	Loss	0	0
GM12878	chr6	3270000	4010000	non-ASTAD	1.77625	Normal	0	0
GM12878	chr4	169830000	170510000	non-ASTAD	1.7762	Deletion	0	0
GM12878	chr6	26290000	26590000	non-ASTAD	1.7762	Normal	0	0
GM12878	chr2	54930000	55450000	non-ASTAD	1.77619	Normal	0	0
GM12878	chr5	32430000	32630000	non-ASTAD	1.77461	Normal	0	0
GM12878	chr5	99730000	100470000	non-ASTAD	1.77453	Normal	0	0
GM12878	chr6	26030000	28650000	non-ASTAD	1.7745	Loss	0.0616031	0.0287786
GM12878	chr14	21650000	22050000	non-ASTAD	1.77115	Normal	0	0
GM12878	chr15	57610000	57850000	non-ASTAD	1.76987	Normal	0	0
GM12878	chr15	51430000	51930000	non-ASTAD	1.76927	Normal	0	0
GM12878	chr15	66850000	67210000	non-ASTAD	1.76652	Normal	0	0
GM12878	chr12	123450000	124110000	non-ASTAD	1.7663	Normal	0	0
GM12878	chr20	55930000	57830000	non-ASTAD	1.76604	Normal	0	0
GM12878	chr6	6550000	7630000	non-ASTAD	1.76601	Normal	0	0
GM12878	chr19	14630000	16550000	non-ASTAD	1.76483	Loss	0	0
GM12878	chr13	30070000	30690000	non-ASTAD	1.76461	Normal	0.0454839	0.051129
GM12878	chr12	110890000	111330000	non-ASTAD	1.76423	Normal	0	0
GM12878	chr14	106870000	107110000	non-ASTAD	1.76334	Normal	0	0
GM12878	chr1	152450000	153190000	non-ASTAD	1.76255	Gain	0	0
GM12878	chr16	85130000	85830000	non-ASTAD	1.76174	Deletion	0	0
GM12878	chr12	106610000	107490000	non-ASTAD	1.7614	Normal	0	0
GM12878	chr21	46370000	47550000	non-ASTAD	1.76116	Deletion	0	0
GM12878	chr15	85090000	85770000	non-ASTAD	1.76112	Deletion	0.132059	0
GM12878	chr10	94810000	95110000	non-ASTAD	1.76109	Normal	0	0
GM12878	chr11	115190000	116230000	non-ASTAD	1.7602	Gain	0	0
GM12878	chr18	44550000	45990000	non-ASTAD	1.75953	Normal	0.00569444	0.00138889
GM12878	chr11	58290000	58430000	non-ASTAD	1.75872	Loss	0	0
GM12878	chr17	41170000	41390000	non-ASTAD	1.75863	Gain	0.0504545	0
GM12878	chr12	106750000	107490000	non-ASTAD	1.75708	Normal	0	0
GM12878	chr11	130810000	131430000	non-ASTAD	1.7554	Gain	0	0
GM12878	chr2	242010000	242570000	non-ASTAD	1.75492	Normal	0	0
GM12878	chr14	96010000	96550000	non-ASTAD	1.75443	Normal	0	0
GM12878	chr17	48850000	49050000	non-ASTAD	1.75398	Gain	0	0
GM12878	chr2	11810000	15750000	non-ASTAD	1.75364	Normal	0.0048731	0
GM12878	chr1	211850000	213290000	non-ASTAD	1.75325	Normal	0	0
GM12878	chr13	40250000	41510000	non-ASTAD	1.7531	Normal	0.092381	0.0338889
GM12878	chr1	209730000	210010000	non-ASTAD	1.75268	Normal	0	0
GM12878	chr3	37470000	37870000	non-ASTAD	1.75201	Normal	0	0
GM12878	chr1	201510000	201790000	non-ASTAD	1.75186	Gain	0	0
GM12878	chr2	238690000	239210000	non-ASTAD	1.75136	Normal	0	0
GM12878	chr1	211430000	213290000	non-ASTAD	1.75098	Normal	0	0
GM12878	chr5	111490000	112110000	non-ASTAD	1.75057	Normal	0	0
GM12878	chr16	88870000	89310000	non-ASTAD	1.74913	Deletion	0	0
GM12878	chr20	5190000	5490000	non-ASTAD	1.7479	Normal	0	0
GM12878	chr4	169430000	170510000	non-ASTAD	1.74749	Deletion	0	0
GM12878	chr22	33070000	35550000	non-ASTAD	1.74709	Normal	0.000766129	0
GM12878	chr11	33370000	33850000	non-ASTAD	1.74677	Loss	0	0
GM12878	chr10	104470000	105470000	non-ASTAD	1.7452	Normal	0	0
GM12878	chr6	38790000	41710000	non-ASTAD	1.7436	Normal	0	0
GM12878	chr18	2790000	3270000	non-ASTAD	1.74339	Normal	0	0.0516667
GM12878	chr11	4590000	6390000	non-ASTAD	1.74334	Loss	0	0
GM12878	chr9	4370000	4570000	non-ASTAD	1.74236	Loss	0	0
GM12878	chr6	26030000	28090000	non-ASTAD	1.74205	Loss	0.0783495	0.0366019
GM12878	chr10	79590000	80970000	non-ASTAD	1.73611	Normal	0	0
GM12878	chr14	70250000	71270000	non-ASTAD	1.73311	Normal	0	0
GM12878	chr2	61410000	62130000	non-ASTAD	1.7304	Normal	0	0
GM12878	chr2	10950000	11810000	non-ASTAD	1.73033	Normal	0	0
GM12878	chr3	8690000	9390000	non-ASTAD	1.72938	Normal	0	0
GM12878	chr2	61270000	62130000	non-ASTAD	1.72932	Normal	0	0
GM12878	chr12	26990000	27550000	non-ASTAD	1.72856	Normal	0	0
GM12878	chr17	1550000	1950000	non-ASTAD	1.72856	Normal	0	0
GM12878	chr15	91830000	93310000	non-ASTAD	1.72781	Normal	0	0
GM12878	chr3	107530000	108190000	non-ASTAD	1.72643	Gain	0	0
GM12878	chr3	132450000	133530000	non-ASTAD	1.72462	Loss	0	0
GM12878	chr18	55830000	56750000	non-ASTAD	1.72428	Normal	0	0
GM12878	chr11	67970000	68330000	non-ASTAD	1.72282	Loss	0	0
GM12878	chr8	135710000	135910000	non-ASTAD	1.72252	Loss	0	0
GM12878	chr1	180470000	182810000	non-ASTAD	1.72003	Normal	0	0
GM12878	chr12	48350000	48590000	non-ASTAD	1.71963	Normal	0	0
GM12878	chr7	149970000	150690000	non-ASTAD	1.7188	Loss	0	0
GM12878	chr7	20010000	20170000	non-ASTAD	1.71841	Normal	0	0
GM12878	chr3	190490000	192190000	non-ASTAD	1.71761	Loss	0	0
GM12878	chr12	124510000	125250000	non-ASTAD	1.71712	Normal	0	0
GM12878	chr10	79590000	81130000	non-ASTAD	1.71697	Normal	0	0
GM12878	chr8	58290000	59610000	non-ASTAD	1.71629	Loss	0.00409091	0
GM12878	chr15	79590000	80710000	non-ASTAD	1.71619	Normal	0	0
GM12878	chr8	142810000	144150000	non-ASTAD	1.71614	Loss	0	0
GM12878	chr15	64450000	64990000	non-ASTAD	1.71574	Normal	0	0
GM12878	chr10	26610000	27530000	non-ASTAD	1.71545	Normal	0	0
GM12878	chr17	1550000	1790000	non-ASTAD	1.71524	Normal	0	0
GM12878	chr12	123270000	124250000	non-ASTAD	1.71505	Normal	0	0
GM12878	chr5	142270000	143210000	non-ASTAD	1.71485	Normal	0.00202128	0.013617
GM12878	chr8	142650000	144150000	non-ASTAD	1.7142	Loss	0	0
GM12878	chr14	35010000	35890000	non-ASTAD	1.71418	Normal	0	0.0247727
GM12878	chr4	124030000	124610000	non-ASTAD	1.71378	Deletion	0	0
GM12878	chr11	33850000	34530000	non-ASTAD	1.71302	Loss	0	0
GM12878	chr7	100950000	101170000	non-ASTAD	1.70924	Loss	0	0
GM12878	chr19	3190000	3310000	non-ASTAD	1.70917	Loss	0	0
GM12878	chr15	51930000	52110000	non-ASTAD	1.70831	Normal	0	0
GM12878	chr18	59990000	61110000	non-ASTAD	1.70816	Normal	0.0295536	0
GM12878	chr3	121250000	122770000	non-ASTAD	1.70659	Gain	0	0
GM12878	chr18	55530000	56750000	non-ASTAD	1.70624	Normal	0	0
GM12878	chr18	59830000	61110000	non-ASTAD	1.70605	Normal	0.0258594	0
GM12878	chr21	45210000	48070000	non-ASTAD	1.7055	Deletion	0	0
GM12878	chr15	51430000	51710000	non-ASTAD	1.70492	Normal	0	0
GM12878	chr7	55330000	55490000	non-ASTAD	1.70491	Loss	0	0
GM12878	chr7	7590000	8330000	non-ASTAD	1.70235	Normal	0	0
GM12878	chr5	76410000	77590000	non-ASTAD	1.70219	Gain	0	0
GM12878	chr16	8590000	11030000	non-ASTAD	1.70215	Deletion	0	0
GM12878	chr15	63890000	64450000	non-ASTAD	1.70166	Normal	0	0
GM12878	chr7	107810000	108230000	non-ASTAD	1.70032	Normal	0	0
GM12878	chr17	31330000	34150000	non-ASTAD	1.70031	Gain	0.000744681	0
GM12878	chr12	670000	1070000	non-ASTAD	1.70024	Normal	0	0
GM12878	chr3	9530000	10370000	non-ASTAD	1.6997	Normal	0	0
GM12878	chr3	126390000	127290000	non-ASTAD	1.69947	Loss	0	0
GM12878	chr13	34110000	34290000	non-ASTAD	1.69946	Normal	0.01	0
GM12878	chr1	161430000	161750000	non-ASTAD	1.69756	Deletion	0.0396875	0
GM12878	chr2	202090000	203070000	non-ASTAD	1.69692	Normal	0	0
GM12878	chr15	84230000	84790000	non-ASTAD	1.69683	Normal	0	0
GM12878	chr17	910000	1430000	non-ASTAD	1.69586	Normal	0.00903846	0.0490385
GM12878	chr17	53450000	53590000	non-ASTAD	1.69574	Gain	0	0
GM12878	chr12	123110000	124250000	non-ASTAD	1.69546	Normal	0	0
GM12878	chr17	25530000	25690000	non-ASTAD	1.6949	Gain	0	0
GM12878	chr5	141030000	142090000	non-ASTAD	1.69484	Normal	0	0
GM12878	chr10	13830000	14230000	non-ASTAD	1.69463	Normal	0	0
GM12878	chr5	132210000	132430000	non-ASTAD	1.69461	Normal	0	0
GM12878	chr4	3090000	3490000	non-ASTAD	1.6936	Deletion	0	0
GM12878	chr15	93570000	94690000	non-ASTAD	1.69322	Normal	0	0
GM12878	chr20	61810000	62950000	non-ASTAD	1.69299	Normal	0	0.0546491
GM12878	chr17	66750000	67270000	non-ASTAD	1.69261	Gain	0	0
GM12878	chr2	169630000	169790000	non-ASTAD	1.69252	Normal	0	0
GM12878	chr1	24290000	25550000	non-ASTAD	1.69244	Gain	0	0
GM12878	chr2	46210000	46870000	non-ASTAD	1.69134	Normal	0	0
GM12878	chr11	60530000	61210000	non-ASTAD	1.69109	Loss	0	0
GM12878	chr4	70070000	70510000	non-ASTAD	1.69087	Deletion	0.0075	0
GM12878	chr9	4750000	5630000	non-ASTAD	1.68966	Loss	0	0
GM12878	chr2	20070000	20850000	non-ASTAD	1.68924	Normal	0	0
GM12878	chr20	55930000	56790000	non-ASTAD	1.68909	Normal	0	0
GM12878	chr18	5870000	6530000	non-ASTAD	1.68838	Normal	0	0
GM12878	chr2	33830000	36110000	non-ASTAD	1.68781	Normal	0	0
GM12878	chr18	2570000	3270000	non-ASTAD	1.68712	Normal	0	0.0354286
GM12878	chr9	33910000	34390000	non-ASTAD	1.68623	Gain	0	0
GM12878	chr1	174730000	174990000	non-ASTAD	1.68605	Normal	0	0
GM12878	chr14	93270000	93650000	non-ASTAD	1.68465	Normal	0	0
GM12878	chr17	76990000	77710000	non-ASTAD	1.68454	Gain	0	0
GM12878	chr3	17290000	17910000	non-ASTAD	1.68433	Normal	0	0
GM12878	chr15	101150000	102470000	non-ASTAD	1.68406	Deletion	0.0442424	0.0164394
GM12878	chr8	27170000	27470000	non-ASTAD	1.68362	Loss	0	0
GM12878	chr16	88630000	89310000	non-ASTAD	1.68246	Deletion	0	0
GM12878	chr6	88530000	89350000	non-ASTAD	1.68127	Normal	0	0.0379268
GM12878	chr5	34470000	35050000	non-ASTAD	1.68043	Normal	0	0
GM12878	chr12	3170000	3390000	non-ASTAD	1.67911	Normal	0	0
GM12878	chr6	129910000	130070000	non-ASTAD	1.67798	Normal	0	0
GM12878	chr13	25130000	25290000	non-ASTAD	1.67733	Normal	0	0
GM12878	chr8	128170000	128750000	non-ASTAD	1.67727	Loss	0	0
GM12878	chr21	46570000	47350000	non-ASTAD	1.67706	Deletion	0	0
GM12878	chr18	8630000	9970000	non-ASTAD	1.67678	Normal	0	0
GM12878	chr13	50530000	51490000	non-ASTAD	1.6764	Gain	0.1525	0.00302083
GM12878	chr14	68290000	69590000	non-ASTAD	1.67584	Normal	0	0
GM12878	chr17	62750000	65350000	non-ASTAD	1.67515	Gain	0	0.000769231
GM12878	chr20	45110000	47910000	non-ASTAD	1.67363	Normal	0.00478571	0
GM12878	chr10	49870000	50170000	non-ASTAD	1.67302	Normal	0	0
GM12878	chr4	77330000	77970000	non-ASTAD	1.67285	Deletion	0	0
GM12878	chr1	200870000	201090000	non-ASTAD	1.6725	Gain	0	0
GM12878	chr3	59110000	59890000	non-ASTAD	1.67116	Normal	0	0
GM12878	chr12	69530000	69750000	non-ASTAD	1.6711	Normal	0	0
GM12878	chr6	142790000	143770000	non-ASTAD	1.67101	Normal	0	0
GM12878	chr1	109650000	109770000	non-ASTAD	1.66982	Gain	0	0
GM12878	chr9	100450000	101570000	non-ASTAD	1.66708	Normal	0	0
GM12878	chr2	233410000	234370000	non-ASTAD	1.66666	Normal	0	0
GM12878	chr4	25150000	25410000	non-ASTAD	1.66468	Deletion	0	0
GM12878	chr12	123450000	123730000	non-ASTAD	1.66388	Normal	0	0
GM12878	chr7	22550000	23310000	non-ASTAD	1.66281	Normal	0	0
GM12878	chr1	26550000	26810000	non-ASTAD	1.66223	Normal	0	0
GM12878	chr21	45550000	45750000	non-ASTAD	1.66013	Deletion	0	0
GM12878	chr3	45050000	46470000	non-ASTAD	1.6598	Normal	0	0
GM12878	chr19	6870000	7090000	non-ASTAD	1.65845	Loss	0	0
GM12878	chr12	122990000	124250000	non-ASTAD	1.65804	Normal	0	0
GM12878	chr4	116150000	116470000	non-ASTAD	1.65712	Deletion	0	0
GM12878	chr2	231050000	231470000	non-ASTAD	1.65705	Normal	0	0
GM12878	chr15	93030000	93310000	non-ASTAD	1.65622	Normal	0	0
GM12878	chr4	153710000	154050000	non-ASTAD	1.65475	Deletion	0.00941176	0
GM12878	chr8	21750000	23310000	non-ASTAD	1.65341	Loss	0	0
GM12878	chr14	23030000	23390000	non-ASTAD	1.65324	Normal	0	0
GM12878	chr2	241770000	242830000	non-ASTAD	1.65311	Normal	0	0
GM12878	chr11	114990000	115190000	non-ASTAD	1.653	Gain	0	0
GM12878	chr5	94970000	96510000	non-ASTAD	1.65291	Normal	0	0
GM12878	chr17	2630000	3570000	non-ASTAD	1.65076	Normal	0	0
GM12878	chr3	53950000	56590000	non-ASTAD	1.65047	Normal	0	0
GM12878	chr11	122930000	123610000	non-ASTAD	1.65045	Gain	0	0
GM12878	chr18	10530000	10770000	non-ASTAD	1.65001	Normal	0	0
GM12878	chr3	40210000	42590000	non-ASTAD	1.64931	Normal	0	0
GM12878	chr1	89410000	90250000	non-ASTAD	1.64789	Normal	0	0
GM12878	chr2	113990000	114210000	non-ASTAD	1.64772	Deletion	0.283636	0
GM12878	chr12	4910000	6090000	non-ASTAD	1.64704	Normal	0	0.00423729
GM12878	chr8	22450000	22770000	non-ASTAD	1.64676	Loss	0	0
GM12878	chr6	37270000	37670000	non-ASTAD	1.64646	Normal	0	0
GM12878	chr5	159430000	159830000	non-ASTAD	1.64645	Normal	0	0
GM12878	chr10	7270000	7570000	non-ASTAD	1.64635	Normal	0	0
GM12878	chr2	27910000	28670000	non-ASTAD	1.6436	Normal	0	0
GM12878	chr9	97370000	99090000	non-ASTAD	1.64315	Normal	0	0
GM12878	chr15	52110000	52250000	non-ASTAD	1.64095	Normal	0	0
GM12878	chr2	232090000	232330000	non-ASTAD	1.64041	Normal	0	0
GM12878	chr12	67650000	68350000	non-ASTAD	1.64034	Normal	0	0
GM12878	chr13	31430000	31790000	non-ASTAD	1.63754	Normal	0.0336111	0
GM12878	chr3	125470000	127290000	non-ASTAD	1.63484	Loss	0	0
GM12878	chr6	14150000	15650000	non-ASTAD	1.63479	Normal	0.000933333	0.00386667
GM12878	chr6	89670000	90370000	non-ASTAD	1.63479	Normal	0	0
GM12878	chr5	39930000	40710000	non-ASTAD	1.63424	Normal	0	0
GM12878	chr4	171510000	171810000	non-ASTAD	1.63415	Deletion	0	0
GM12878	chr5	157190000	157430000	non-ASTAD	1.63328	Normal	0	0
GM12878	chr9	93510000	93650000	non-ASTAD	1.63233	Normal	0	0
GM12878	chr3	178710000	179050000	non-ASTAD	1.63195	Loss	0	0
GM12878	chr21	15290000	15530000	non-ASTAD	1.63167	Deletion	0	0
GM12878	chr13	42850000	45910000	non-ASTAD	1.62965	Normal	0.00702614	0.0185948
GM12878	chr13	95310000	96150000	non-ASTAD	1.62879	Normal	0.00238095	0.00178571
GM12878	chr13	45050000	45550000	non-ASTAD	1.62858	Normal	0.0058	0
GM12878	chr6	3070000	4010000	non-ASTAD	1.62852	Normal	0	0
GM12878	chr4	185650000	185930000	non-ASTAD	1.62803	Deletion	0	0
GM12878	chr13	45910000	47030000	non-ASTAD	1.62801	Loss	0.0476786	0
GM12878	chr8	71590000	73070000	non-ASTAD	1.62715	Loss	0	0
GM12878	chr6	11090000	13190000	non-ASTAD	1.62661	Normal	0	0
GM12878	chr15	95770000	96910000	non-ASTAD	1.62618	Normal	0	0
GM12878	chr2	202670000	203070000	non-ASTAD	1.62541	Normal	0	0
GM12878	chr5	32110000	32630000	non-ASTAD	1.62428	Normal	0.0425	0
GM12878	chr10	61370000	61850000	non-ASTAD	1.6242	Normal	0	0
GM12878	chr20	5190000	6090000	non-ASTAD	1.62374	Normal	0	0
GM12878	chr6	131170000	131470000	non-ASTAD	1.6227	Normal	0	0
GM12878	chr10	90770000	90990000	non-ASTAD	1.62208	Normal	0	0
GM12878	chr1	40030000	40270000	non-ASTAD	1.62101	Normal	0	0
GM12878	chr3	139050000	140590000	non-ASTAD	1.62085	Loss	0.0150649	0
GM12878	chr4	180970000	181610000	non-ASTAD	1.6208	Deletion	0	0
GM12878	chr15	89730000	89890000	non-ASTAD	1.6207	Normal	0	0
GM12878	chr7	39590000	39810000	non-ASTAD	1.61985	Normal	0	0
GM12878	chr8	23310000	23590000	non-ASTAD	1.61896	Loss	0	0
GM12878	chr15	64670000	64990000	non-ASTAD	1.61859	Normal	0	0
GM12878	chr1	85410000	85750000	non-ASTAD	1.61848	Normal	0	0
GM12878	chr12	31810000	32210000	non-ASTAD	1.61831	Normal	0	0
GM12878	chr18	21930000	23470000	non-ASTAD	1.61759	Normal	0	0
GM12878	chr10	96930000	97130000	non-ASTAD	1.61721	Normal	0	0
GM12878	chr10	82150000	82450000	non-ASTAD	1.61697	Normal	0	0
GM12878	chr11	73950000	74310000	non-ASTAD	1.61662	Gain	0	0
GM12878	chr8	22050000	22930000	non-ASTAD	1.61628	Loss	0	0
GM12878	chr18	10530000	11590000	non-ASTAD	1.61578	Normal	0	0
GM12878	chr4	40910000	41230000	non-ASTAD	1.61472	Deletion	0	0
GM12878	chr5	33430000	34170000	non-ASTAD	1.61429	Normal	0	0
GM12878	chr4	25830000	26030000	non-ASTAD	1.61378	Deletion	0	0
GM12878	chr4	169090000	170510000	non-ASTAD	1.61128	Deletion	0	0
GM12878	chr3	8990000	9390000	non-ASTAD	1.61127	Normal	0	0
GM12878	chr16	11030000	12190000	non-ASTAD	1.6106	Deletion	0	0
GM12878	chr11	82410000	83530000	non-ASTAD	1.6103	Gain	0	0
GM12878	chr5	168090000	169010000	non-ASTAD	1.61026	Normal	0	0
GM12878	chr3	159530000	159730000	non-ASTAD	1.61024	Loss	0	0
GM12878	chr17	73890000	74510000	non-ASTAD	1.61016	Gain	0	0
GM12878	chr20	48790000	49390000	non-ASTAD	1.60837	Normal	0	0
GM12878	chr5	132430000	133070000	non-ASTAD	1.60703	Normal	0	0
GM12878	chr2	207550000	208350000	non-ASTAD	1.60623	Normal	0	0
GM12878	chr2	113730000	114210000	non-ASTAD	1.60537	Deletion	0.13	0
GM12878	chr1	223290000	223430000	non-ASTAD	1.60466	Normal	0	0
GM12878	chr4	169090000	170690000	non-ASTAD	1.60433	Deletion	0	0
GM12878	chr10	5690000	6450000	non-ASTAD	1.60392	Normal	0	0
GM12878	chr13	40250000	41630000	non-ASTAD	1.60388	Normal	0.156449	0.030942
GM12878	chr20	47250000	47590000	non-ASTAD	1.60354	Normal	0	0
GM12878	chr12	56870000	57150000	non-ASTAD	1.60332	Normal	0	0
GM12878	chr14	68290000	69310000	non-ASTAD	1.60313	Normal	0	0
GM12878	chr11	129690000	130050000	non-ASTAD	1.60244	Gain	0	0
GM12878	chr9	95710000	96770000	non-ASTAD	1.60124	Normal	0	0
GM12878	chr8	17430000	17570000	non-ASTAD	1.60106	Loss	0	0
GM12878	chr20	61270000	62950000	non-ASTAD	1.6003	Normal	0	0.0370833
GM12878	chr11	57430000	58810000	non-ASTAD	1.6001	Loss	0	0
GM12878	chr2	231690000	232330000	non-ASTAD	1.59885	Normal	0	0
GM12878	chr5	66070000	68310000	non-ASTAD	1.59868	Normal	0	0
GM12878	chr5	34470000	34910000	non-ASTAD	1.59777	Normal	0	0
GM12878	chr1	109470000	109650000	non-ASTAD	1.59722	Gain	0	0
GM12878	chr10	104670000	105110000	non-ASTAD	1.59679	Normal	0	0
GM12878	chr15	99210000	99630000	non-ASTAD	1.59669	Normal	0	0
GM12878	chr12	6090000	6410000	non-ASTAD	1.5964	Normal	0	0
GM12878	chr13	22190000	23370000	non-ASTAD	1.59546	Normal	0.00533898	0.0109322
GM12878	chr17	46090000	47150000	non-ASTAD	1.59329	Gain	0	0
GM12878	chr12	670000	930000	non-ASTAD	1.59213	Normal	0	0
GM12878	chr3	16310000	17910000	non-ASTAD	1.59206	Normal	0	0.011375
GM12878	chr2	202530000	203070000	non-ASTAD	1.5914	Normal	0	0
GM12878	chr6	6550000	6670000	non-ASTAD	1.59093	Normal	0	0
GM12878	chr1	179790000	180190000	non-ASTAD	1.59032	Normal	0	0
GM12878	chr6	35450000	36350000	non-ASTAD	1.59029	Normal	0	0
GM12878	chr3	112750000	113050000	non-ASTAD	1.59025	Gain	0	0
GM12878	chr4	116750000	117070000	non-ASTAD	1.58961	Deletion	0	0
GM12878	chr9	133930000	134230000	non-ASTAD	1.58958	Normal	0	0
GM12878	chr1	201350000	201790000	non-ASTAD	1.58957	Gain	0	0
GM12878	chr10	13630000	13830000	non-ASTAD	1.58844	Normal	0	0
GM12878	chr19	6510000	6730000	non-ASTAD	1.5871	Loss	0	0
GM12878	chr13	108830000	110830000	non-ASTAD	1.5855	Normal	0.0098	0.03155
GM12878	chr1	12950000	15430000	non-ASTAD	1.58495	Gain	0	0
GM12878	chr11	8690000	8990000	non-ASTAD	1.58471	Loss	0	0
GM12878	chr1	6750000	8030000	non-ASTAD	1.58431	Loss	0	0
GM12878	chr15	94890000	98830000	non-ASTAD	1.58429	Normal	0	0
GM12878	chr12	95470000	95970000	non-ASTAD	1.5807	Normal	0	0
GM12878	chr9	112930000	114110000	non-ASTAD	1.58055	Normal	0	0
GM12878	chr20	14090000	16770000	non-ASTAD	1.57926	Normal	0	0
GM12878	chr8	8050000	8610000	non-ASTAD	1.57913	Loss	0.0289286	0
GM12878	chr9	95710000	96410000	non-ASTAD	1.57893	Normal	0	0
GM12878	chr3	139050000	141030000	non-ASTAD	1.57841	Loss	0.0117172	0
GM12878	chr1	54250000	55370000	non-ASTAD	1.57773	Normal	0	0
GM12878	chr18	12310000	12690000	non-ASTAD	1.57771	Normal	0	0
GM12878	chr11	57590000	58810000	non-ASTAD	1.5776	Loss	0	0
GM12878	chr8	130810000	131730000	non-ASTAD	1.57609	Loss	0	0
GM12878	chr8	29190000	29590000	non-ASTAD	1.57477	Loss	0	0
GM12878	chr12	31210000	32910000	non-ASTAD	1.57413	Normal	0	0
GM12878	chr7	47290000	47970000	non-ASTAD	1.57411	Loss	0	0
GM12878	chr3	58170000	58290000	non-ASTAD	1.57251	Normal	0	0
GM12878	chr21	38350000	39030000	non-ASTAD	1.57194	Deletion	0	0
GM12878	chr11	57590000	58290000	non-ASTAD	1.57136	Loss	0	0
GM12878	chr3	69170000	69730000	non-ASTAD	1.57063	Normal	0	0
GM12878	chr4	176830000	177290000	non-ASTAD	1.57052	Deletion	0	0
GM12878	chr15	100470000	101150000	non-ASTAD	1.56938	Normal	0	0
GM12878	chr17	74110000	74270000	non-ASTAD	1.56891	Gain	0	0
GM12878	chr2	74890000	75930000	non-ASTAD	1.56888	Normal	0	0
GM12878	chr11	18010000	18870000	non-ASTAD	1.56869	Loss	0	0
GM12878	chr9	91910000	94870000	non-ASTAD	1.56845	Normal	0	0
GM12878	chr1	220970000	221430000	non-ASTAD	1.56824	Normal	0	0
GM12878	chr11	117110000	118470000	non-ASTAD	1.56687	Gain	0	0
GM12878	chr1	58950000	59170000	non-ASTAD	1.56673	Normal	0	0
GM12878	chr16	85330000	85830000	non-ASTAD	1.56608	Deletion	0	0
GM12878	chr5	39570000	40710000	non-ASTAD	1.5652	Normal	0	0
GM12878	chr1	182810000	183270000	non-ASTAD	1.56462	Normal	0	0
GM12878	chr6	35750000	36350000	non-ASTAD	1.56459	Normal	0	0
GM12878	chr15	77910000	78190000	non-ASTAD	1.5641	Normal	0.00714286	0
GM12878	chr3	56590000	58550000	non-ASTAD	1.5639	Normal	0	0
GM12878	chr9	35590000	35910000	non-ASTAD	1.56354	Gain	0.021875	0
GM12878	chr13	45910000	46910000	non-ASTAD	1.56273	Normal	0.0534	0
GM12878	chr2	57770000	57950000	non-ASTAD	1.56272	Normal	0	0
GM12878	chr1	160590000	161130000	non-ASTAD	1.56251	Gain	0	0
GM12878	chr12	5210000	6090000	non-ASTAD	1.56018	Normal	0	0.00568182
GM12878	chr2	46870000	47130000	non-ASTAD	1.55996	Normal	0	0
GM12878	chr16	10610000	10830000	non-ASTAD	1.55958	Deletion	0	0
GM12878	chr14	100410000	100710000	non-ASTAD	1.55858	Normal	0	0
GM12878	chr8	128330000	128750000	non-ASTAD	1.55792	Loss	0	0
GM12878	chr1	110090000	110570000	non-ASTAD	1.55725	Gain	0	0
GM12878	chr13	95050000	96150000	non-ASTAD	1.55591	Normal	0.00181818	0.00136364
GM12878	chr6	150370000	151190000	non-ASTAD	1.55563	Normal	0	0.0187805
GM12878	chr14	70250000	71070000	non-ASTAD	1.55536	Normal	0	0
GM12878	chr3	185630000	186910000	non-ASTAD	1.55498	Loss	0	0
GM12878	chr15	33330000	33530000	non-ASTAD	1.55444	Gain	0	0
GM12878	chr2	160850000	161910000	non-ASTAD	1.55423	Normal	0	0
GM12878	chr6	72250000	72810000	non-ASTAD	1.55166	Normal	0	0
GM12878	chr8	103410000	103650000	non-ASTAD	1.55057	Loss	0	0
GM12878	chr13	23890000	24030000	non-ASTAD	1.55012	Normal	0	0
GM12878	chr9	4370000	4750000	non-ASTAD	1.54965	Loss	0	0
GM12878	chr3	32410000	32730000	non-ASTAD	1.54847	Normal	0	0
GM12878	chr7	45190000	45310000	non-ASTAD	1.54812	Loss	0	0.0158333
GM12878	chr11	2190000	2950000	non-ASTAD	1.54669	Loss	0	0
GM12878	chr12	31550000	32490000	non-ASTAD	1.54661	Normal	0	0
GM12878	chr19	2810000	2950000	non-ASTAD	1.5453	Loss	0	0
GM12878	chr17	76070000	76430000	non-ASTAD	1.54518	Gain	0	0
GM12878	chr11	18130000	18870000	non-ASTAD	1.54464	Loss	0	0
GM12878	chr14	68050000	68170000	non-ASTAD	1.54391	Normal	0	0
GM12878	chr4	166030000	166270000	non-ASTAD	1.5438	Deletion	0	0
GM12878	chr8	10410000	10710000	non-ASTAD	1.54328	Loss	0	0
GM12878	chr4	86710000	86970000	non-ASTAD	1.54319	Deletion	0	0
GM12878	chr1	62610000	62890000	non-ASTAD	1.54302	Normal	0	0
GM12878	chr6	5430000	6550000	non-ASTAD	1.54272	Normal	0	0.0127679
GM12878	chr5	125950000	126630000	non-ASTAD	1.5426	Normal	0.0327941	0
GM12878	chr9	123510000	123970000	non-ASTAD	1.54169	Normal	0	0
GM12878	chr9	91910000	94510000	non-ASTAD	1.54148	Normal	0	0
GM12878	chr20	49070000	49210000	non-ASTAD	1.54135	Normal	0	0
GM12878	chr2	238410000	239390000	non-ASTAD	1.5411	Normal	0	0
GM12878	chr3	32210000	32730000	non-ASTAD	1.54002	Normal	0	0
GM12878	chr1	12150000	12290000	non-ASTAD	1.53894	Loss	0	0
GM12878	chr4	85970000	86970000	non-ASTAD	1.53819	Deletion	0	0
GM12878	chr4	120230000	120470000	non-ASTAD	1.53809	Deletion	0	0
GM12878	chr9	92190000	94510000	non-ASTAD	1.53698	Normal	0	0
GM12878	chr14	70530000	71070000	non-ASTAD	1.53694	Normal	0	0
GM12878	chr19	43930000	44330000	non-ASTAD	1.53617	Loss	0	0
GM12878	chr7	101310000	101910000	non-ASTAD	1.5353	Loss	0	0
GM12878	chr8	127810000	130810000	non-ASTAD	1.53514	Loss	0	0
GM12878	chr1	153750000	153970000	non-ASTAD	1.53496	Gain	0	0
GM12878	chr18	75450000	76790000	non-ASTAD	1.53468	Normal	0.0141791	0.00171642
GM12878	chr17	80190000	80590000	non-ASTAD	1.53344	Normal	0	0
GM12878	chr5	136950000	137090000	non-ASTAD	1.53307	Normal	0	0
GM12878	chr9	88970000	91210000	non-ASTAD	1.53288	Normal	0	0
GM12878	chr13	46090000	46910000	non-ASTAD	1.53246	Normal	0.065122	0
GM12878	chr3	130390000	132130000	non-ASTAD	1.53184	Loss	0	0
GM12878	chr6	166830000	168390000	non-ASTAD	1.52875	Normal	0	0.0309615
GM12878	chr1	8030000	8930000	non-ASTAD	1.52707	Loss	0	0
GM12878	chr8	17190000	17770000	non-ASTAD	1.52682	Loss	0	0
GM12878	chr2	161170000	161910000	non-ASTAD	1.52679	Normal	0	0
GM12878	chr12	31410000	32490000	non-ASTAD	1.52665	Normal	0	0
GM12878	chr11	86030000	86150000	non-ASTAD	1.52402	Gain	0	0
GM12878	chr3	53950000	56350000	non-ASTAD	1.52237	Normal	0	0
GM12878	chr13	45910000	46090000	non-ASTAD	1.52236	Normal	0	0
GM12878	chr11	16950000	17590000	non-ASTAD	1.52153	Loss	0	0
GM12878	chr13	20750000	21870000	non-ASTAD	1.52137	Normal	0.029375	0
GM12878	chr18	44550000	48330000	non-ASTAD	1.51886	Normal	0.0277778	0.000529101
GM12878	chr16	3050000	3230000	non-ASTAD	1.51533	Deletion	0	0
GM12878	chr16	9230000	10330000	non-ASTAD	1.51531	Deletion	0	0
GM12878	chr9	94870000	95090000	non-ASTAD	1.51429	Normal	0	0
GM12878	chr18	60990000	61110000	non-ASTAD	1.51426	Normal	0	0
GM12878	chr18	2570000	3690000	non-ASTAD	1.5137	Normal	0	0.0221429
GM12878	chr8	22450000	22930000	non-ASTAD	1.51306	Loss	0	0
GM12878	chr9	114110000	115670000	non-ASTAD	1.51115	Normal	0	0
GM12878	chr4	5990000	6350000	non-ASTAD	1.50969	Deletion	0	0
GM12878	chr16	8590000	9230000	non-ASTAD	1.50914	Deletion	0	0
GM12878	chr14	105990000	106870000	non-ASTAD	1.50908	Loss	0.170795	0
GM12878	chr5	76810000	77310000	non-ASTAD	1.50582	Gain	0	0
GM12878	chr3	17470000	17910000	non-ASTAD	1.50548	Normal	0	0
GM12878	chr6	165810000	166290000	non-ASTAD	1.50484	Normal	0	0
GM12878	chr20	55930000	56070000	non-ASTAD	1.50475	Normal	0	0
GM12878	chr10	33450000	34950000	non-ASTAD	1.50319	Normal	0	0
GM12878	chr6	150730000	151190000	non-ASTAD	1.50186	Normal	0	0.0334783
GM12878	chr7	155590000	156690000	non-ASTAD	1.5005	Normal	0	0
GM12878	chr18	20350000	21190000	non-ASTAD	1.50047	Normal	0.0142857	0
GM12878	chr20	61930000	62950000	non-ASTAD	1.49968	Normal	0	0.0610784
GM12878	chr5	58490000	59090000	non-ASTAD	1.49911	Normal	0	0
GM12878	chr7	150130000	150470000	non-ASTAD	1.49885	Normal	0	0
GM12878	chr3	16310000	16630000	non-ASTAD	1.49787	Normal	0	0
GM12878	chr3	46130000	46470000	non-ASTAD	1.49778	Normal	0	0
GM12878	chr7	69050000	69390000	non-ASTAD	1.4975	Gain	0	0
GM12878	chr7	107530000	108230000	non-ASTAD	1.4961	Normal	0	0
GM12878	chr18	12310000	13170000	non-ASTAD	1.49593	Normal	0	0
GM12878	chr6	6670000	7250000	non-ASTAD	1.4941	Normal	0	0
GM12878	chr19	35750000	36010000	non-ASTAD	1.49333	Loss	0	0
GM12878	chr1	201090000	201790000	non-ASTAD	1.49277	Gain	0	0
GM12878	chr8	126710000	126930000	non-ASTAD	1.49178	Loss	0	0
GM12878	chr6	64530000	65110000	non-ASTAD	1.49143	Gain	0	0
GM12878	chr3	196430000	196550000	non-ASTAD	1.49134	Loss	0	0
GM12878	chr11	114550000	116230000	non-ASTAD	1.48968	Gain	0	0
GM12878	chr2	233410000	234170000	non-ASTAD	1.48952	Normal	0	0
GM12878	chr11	67270000	67570000	non-ASTAD	1.48813	Loss	0	0
GM12878	chr1	202990000	203830000	non-ASTAD	1.48789	Gain	0	0
GM12878	chr6	129910000	130350000	non-ASTAD	1.48692	Normal	0	0
GM12878	chr2	37010000	39130000	non-ASTAD	1.48531	Normal	0	0
GM12878	chr20	21630000	22290000	non-ASTAD	1.48517	Normal	0	0
GM12878	chr8	57170000	58290000	non-ASTAD	1.4848	Loss	0.0100893	0
GM12878	chr9	71170000	71650000	non-ASTAD	1.48398	Normal	0	0
GM12878	chr16	87350000	87810000	non-ASTAD	1.48385	Deletion	0	0
GM12878	chr2	105950000	107230000	non-ASTAD	1.4831	Loss	0	0
GM12878	chr2	29170000	29470000	non-ASTAD	1.48271	Normal	0	0
GM12878	chr2	45210000	45590000	non-ASTAD	1.48107	Normal	0	0
GM12878	chr9	16150000	17490000	non-ASTAD	1.48026	Loss	0	0
GM12878	chr8	56690000	56950000	non-ASTAD	1.47964	Loss	0	0
GM12878	chr2	238410000	239210000	non-ASTAD	1.47948	Normal	0	0
GM12878	chr17	72870000	73750000	non-ASTAD	1.47708	Gain	0	0
GM12878	chr10	70090000	70710000	non-ASTAD	1.4768	Normal	0	0
GM12878	chr6	44430000	46810000	non-ASTAD	1.47485	Normal	0	0.0213025
GM12878	chr13	108830000	111090000	non-ASTAD	1.47476	Normal	0.00960177	0.0279204
GM12878	chr1	31550000	32270000	non-ASTAD	1.47455	Normal	0	0
GM12878	chr1	59170000	60270000	non-ASTAD	1.47407	Normal	0	0
GM12878	chr18	74510000	74930000	non-ASTAD	1.47266	Normal	0.042619	0
GM12878	chr7	37930000	38430000	non-ASTAD	1.47079	Normal	0	0
GM12878	chr6	39290000	41030000	non-ASTAD	1.47059	Normal	0	0
GM12878	chr3	23010000	23850000	non-ASTAD	1.47009	Normal	0	0
GM12878	chr3	194390000	194990000	non-ASTAD	1.46972	Loss	0	0
GM12878	chr3	183590000	184070000	non-ASTAD	1.46865	Loss	0.0108333	0
GM12878	chr8	29190000	29910000	non-ASTAD	1.46805	Loss	0	0
GM12878	chr1	220970000	223290000	non-ASTAD	1.46804	Normal	0	0
GM12878	chr5	125670000	125950000	non-ASTAD	1.46785	Normal	0	0
GM12878	chr13	40250000	41250000	non-ASTAD	1.46769	Normal	0.0054	0.0365
GM12878	chr8	22930000	23130000	non-ASTAD	1.4669	Loss	0	0
GM12878	chr15	56750000	57610000	non-ASTAD	1.46464	Normal	0	0
GM12878	chr5	173770000	175130000	non-ASTAD	1.46385	Normal	0.0183824	0
GM12878	chr2	242830000	243110000	non-ASTAD	1.46369	Normal	0.206786	0
GM12878	chr15	51210000	52110000	non-ASTAD	1.46291	Normal	0	0
GM12878	chr5	76110000	77590000	non-ASTAD	1.46224	Gain	0	0
GM12878	chr6	150150000	151670000	non-ASTAD	1.46224	Normal	0	0.0101316
GM12878	chr16	11490000	11950000	non-ASTAD	1.46198	Deletion	0	0
GM12878	chr1	202990000	204370000	non-ASTAD	1.4606	Gain	0.00144928	0
GM12878	chr5	1670000	2050000	non-ASTAD	1.46009	Normal	0	0
GM12878	chr6	108850000	109230000	non-ASTAD	1.45987	Normal	0	0
GM12878	chr5	39570000	40890000	non-ASTAD	1.45942	Normal	0	0
GM12878	chr7	55330000	56190000	non-ASTAD	1.45926	Loss	0	0
GM12878	chr12	6650000	6970000	non-ASTAD	1.45918	Normal	0	0
GM12878	chr18	55290000	56750000	non-ASTAD	1.45902	Normal	0	0
GM12878	chr21	43550000	43990000	non-ASTAD	1.45902	Deletion	0	0
GM12878	chr5	101890000	102550000	non-ASTAD	1.4574	Normal	0	0
GM12878	chr8	131130000	131730000	non-ASTAD	1.4559	Loss	0	0
GM12878	chr5	171890000	172130000	non-ASTAD	1.45547	Normal	0	0
GM12878	chr19	46210000	47090000	non-ASTAD	1.4544	Loss	0	0
GM12878	chr10	63490000	64030000	non-ASTAD	1.45415	Normal	0	0
GM12878	chr5	173770000	174910000	non-ASTAD	1.45249	Normal	0.0219298	0
GM12878	chr14	24430000	24570000	non-ASTAD	1.45073	Normal	0	0
GM12878	chr13	78690000	79970000	non-ASTAD	1.45013	Normal	0.0185937	0
GM12878	chr6	25150000	25690000	non-ASTAD	1.4501	Normal	0	0
GM12878	chr2	231930000	232330000	non-ASTAD	1.4495	Normal	0	0
GM12878	chr16	85130000	85330000	non-ASTAD	1.44902	Deletion	0	0
GM12878	chr7	75410000	75690000	non-ASTAD	1.44874	Normal	0	0
GM12878	chr13	78350000	78690000	non-ASTAD	1.44773	Normal	0.00441176	0
GM12878	chr15	78190000	79050000	non-ASTAD	1.44695	Normal	0	0
GM12878	chr10	47530000	47750000	non-ASTAD	1.44601	Deletion	0	0
GM12878	chr1	220970000	223430000	non-ASTAD	1.44574	Normal	0	0
GM12878	chr13	32390000	32890000	non-ASTAD	1.44519	Normal	0	0
GM12878	chr20	17470000	18370000	non-ASTAD	1.44483	Normal	0	0
GM12878	chr18	23970000	24230000	non-ASTAD	1.44464	Normal	0	0
GM12878	chr11	150000	390000	non-ASTAD	1.44434	Loss	0.192917	0
GM12878	chr2	18570000	20070000	non-ASTAD	1.44321	Normal	0	0
GM12878	chr13	29390000	29950000	non-ASTAD	1.44143	Normal	0.00392857	0
GM12878	chr3	170890000	171170000	non-ASTAD	1.44112	Loss	0	0
GM12878	chr14	91970000	92470000	non-ASTAD	1.44104	Normal	0	0
GM12878	chr10	94630000	95290000	non-ASTAD	1.44048	Normal	0	0
GM12878	chr5	78810000	79630000	non-ASTAD	1.43983	Gain	0	0
GM12878	chr3	40350000	42590000	non-ASTAD	1.4398	Normal	0	0
GM12878	chr3	14670000	14970000	non-ASTAD	1.43966	Normal	0	0
GM12878	chr19	5990000	7090000	non-ASTAD	1.43922	Loss	0	0
GM12878	chr20	61090000	62950000	non-ASTAD	1.438	Normal	0	0.0334946
GM12878	chr2	129070000	130690000	non-ASTAD	1.43696	Normal	0	0
GM12878	chr20	44610000	47910000	non-ASTAD	1.43612	Normal	0.00406061	0
GM12878	chr8	29590000	29910000	non-ASTAD	1.4355	Loss	0	0
GM12878	chr8	98750000	99150000	non-ASTAD	1.43519	Loss	0	0
GM12878	chr1	111150000	111330000	non-ASTAD	1.43441	Gain	0	0
GM12878	chr2	46210000	46690000	non-ASTAD	1.43405	Normal	0	0
GM12878	chr3	196710000	196930000	non-ASTAD	1.4327	Loss	0.0227273	0
GM12878	chr13	78690000	79550000	non-ASTAD	1.43246	Normal	0.0237209	0
GM12878	chr10	26610000	26850000	non-ASTAD	1.43081	Normal	0	0
GM12878	chr10	90000	3110000	non-ASTAD	1.42899	Normal	0	0
GM12878	chr16	9230000	10830000	non-ASTAD	1.42862	Deletion	0	0
GM12878	chr6	16230000	17070000	non-ASTAD	1.42779	Normal	0	0
GM12878	chr4	56170000	56730000	non-ASTAD	1.42767	Deletion	0	0
GM12878	chr3	195950000	197610000	non-ASTAD	1.42647	Loss	0.107952	0
GM12878	chr12	3390000	3970000	non-ASTAD	1.42576	Normal	0	0
GM12878	chr8	95390000	95590000	non-ASTAD	1.42527	Loss	0	0
GM12878	chr7	2270000	2410000	non-ASTAD	1.42522	Normal	0	0
GM12878	chr2	42310000	42590000	non-ASTAD	1.42501	Normal	0	0
GM12878	chr5	179350000	180030000	non-ASTAD	1.4245	Normal	0	0
GM12878	chr10	97390000	98110000	non-ASTAD	1.42391	Normal	0	0
GM12878	chr16	84530000	84790000	non-ASTAD	1.42375	Deletion	0	0
GM12878	chr3	27330000	27730000	non-ASTAD	1.42335	Normal	0	0
GM12878	chr10	27670000	28710000	non-ASTAD	1.42223	Normal	0	0
GM12878	chr4	40150000	40330000	non-ASTAD	1.42222	Deletion	0.203889	0
GM12878	chr6	139090000	139450000	non-ASTAD	1.42195	Normal	0	0
GM12878	chr15	85770000	86270000	non-ASTAD	1.42175	Deletion	0.0892	0
GM12878	chr1	8430000	8930000	non-ASTAD	1.42124	Loss	0	0
GM12878	chr13	78350000	80150000	non-ASTAD	1.42062	Normal	0.0140556	0
GM12878	chr15	41710000	42270000	non-ASTAD	1.4202	Gain	0	0
GM12878	chr17	74510000	74710000	non-ASTAD	1.41965	Gain	0	0
GM12878	chr20	36170000	37050000	non-ASTAD	1.41896	Normal	0	0
GM12878	chr4	42290000	42910000	non-ASTAD	1.41692	Deletion	0	0
GM12878	chr8	98570000	99150000	non-ASTAD	1.41655	Loss	0	0
GM12878	chr1	179790000	180470000	non-ASTAD	1.41605	Normal	0	0
GM12878	chr10	44150000	45390000	non-ASTAD	1.41438	Normal	0	0
GM12878	chr2	237150000	238030000	non-ASTAD	1.41431	Normal	0	0
GM12878	chr17	4810000	4970000	non-ASTAD	1.4109	Normal	0	0
GM12878	chr3	12950000	13150000	non-ASTAD	1.41012	Normal	0	0
GM12878	chr11	57430000	58930000	non-ASTAD	1.40945	Loss	0	0
GM12878	chr7	20690000	22130000	non-ASTAD	1.40795	Normal	0	0
GM12878	chr21	47550000	48070000	non-ASTAD	1.40731	Deletion	0	0
GM12878	chr16	29110000	30230000	non-ASTAD	1.40625	Deletion	0	0
GM12878	chr8	10710000	11150000	non-ASTAD	1.40565	Loss	0	0
GM12878	chr7	132790000	132910000	non-ASTAD	1.40401	Normal	0	0
GM12878	chr7	103070000	104510000	non-ASTAD	1.40373	Normal	0	0
GM12878	chr19	54970000	55210000	non-ASTAD	1.40365	Loss	0	0
GM12878	chr7	5970000	6530000	non-ASTAD	1.40336	Loss	0	0
GM12878	chr3	139050000	140450000	non-ASTAD	1.40303	Loss	0.0165714	0
GM12878	chr1	12790000	15430000	non-ASTAD	1.4011	Gain	0	0
GM12878	chr1	16390000	16570000	non-ASTAD	1.40081	Gain	0	0
GM12878	chr3	136090000	136750000	non-ASTAD	1.40054	Loss	0	0
GM12878	chr4	39990000	40330000	non-ASTAD	1.40025	Deletion	0.107941	0
GM12878	chr2	69550000	69770000	non-ASTAD	1.39843	Normal	0	0
GM12878	chr17	910000	1550000	non-ASTAD	1.3983	Normal	0.00734375	0.0398437
GM12878	chr9	5630000	5810000	non-ASTAD	1.39643	Loss	0	0
GM12878	chr15	89590000	89730000	non-ASTAD	1.39355	Normal	0	0
GM12878	chr18	71810000	74510000	non-ASTAD	1.39061	Normal	0	0
GM12878	chr11	33170000	33850000	non-ASTAD	1.3902	Loss	0	0
GM12878	chr9	1450000	2170000	non-ASTAD	1.38849	Loss	0	0
GM12878	chr9	115130000	115670000	non-ASTAD	1.3883	Normal	0	0
GM12878	chr4	68290000	68630000	non-ASTAD	1.38805	Deletion	0	0
GM12878	chr10	6130000	6450000	non-ASTAD	1.3871	Normal	0	0
GM12878	chr14	53790000	54830000	non-ASTAD	1.38657	Normal	0.00576923	0
GM12878	chr12	31810000	32490000	non-ASTAD	1.38645	Normal	0	0
GM12878	chr2	171090000	171790000	non-ASTAD	1.3846	Normal	0	0
GM12878	chr12	117650000	118290000	non-ASTAD	1.38425	Normal	0	0
GM12878	chr6	161810000	165810000	non-ASTAD	1.38413	Normal	0	0.0022
GM12878	chr14	103150000	103390000	non-ASTAD	1.38217	Normal	0	0
GM12878	chr20	1210000	1450000	non-ASTAD	1.38169	Normal	0	0
GM12878	chr13	77570000	80150000	non-ASTAD	1.38154	Normal	0.0121705	0.00403101
GM12878	chr2	228190000	228750000	non-ASTAD	1.38115	Normal	0	0
GM12878	chr5	73990000	74230000	non-ASTAD	1.38007	Gain	0.07625	0
GM12878	chr1	54530000	55370000	non-ASTAD	1.37978	Normal	0	0
GM12878	chr1	234750000	235250000	non-ASTAD	1.37951	Normal	0	0
GM12878	chr2	11270000	11610000	non-ASTAD	1.37922	Normal	0	0
GM12878	chr1	28150000	28970000	non-ASTAD	1.37764	Normal	0	0
GM12878	chr17	7610000	8030000	non-ASTAD	1.37593	Normal	0	0
GM12878	chr19	46530000	46790000	non-ASTAD	1.3757	Loss	0	0
GM12878	chr18	56430000	56750000	non-ASTAD	1.37553	Normal	0	0
GM12878	chr3	112290000	113190000	non-ASTAD	1.375	Gain	0	0
GM12878	chr12	24990000	25550000	non-ASTAD	1.37457	Normal	0	0
GM12878	chr12	124250000	125470000	non-ASTAD	1.37457	Normal	0	0.0263115
GM12878	chr6	35450000	35750000	non-ASTAD	1.37448	Normal	0	0
GM12878	chr3	100130000	100510000	non-ASTAD	1.37414	Normal	0	0
GM12878	chr14	68710000	69310000	non-ASTAD	1.37342	Normal	0	0
GM12878	chr3	112290000	113050000	non-ASTAD	1.37331	Gain	0	0
GM12878	chr11	120190000	121510000	non-ASTAD	1.37233	Gain	0	0
GM12878	chr11	65470000	65630000	non-ASTAD	1.37184	Loss	0	0
GM12878	chr2	233410000	234830000	non-ASTAD	1.3705	Normal	0	0
GM12878	chr10	93690000	94210000	non-ASTAD	1.37048	Normal	0	0
GM12878	chr7	134290000	134930000	non-ASTAD	1.3703	Normal	0	0
GM12878	chr1	184690000	185690000	non-ASTAD	1.37028	Normal	0	0
GM12878	chr3	170590000	172050000	non-ASTAD	1.37013	Loss	0	0
GM12878	chr7	75690000	75950000	non-ASTAD	1.37012	Normal	0	0
GM12878	chr2	29010000	29470000	non-ASTAD	1.36792	Normal	0	0
GM12878	chr7	126970000	127970000	non-ASTAD	1.36662	Normal	0	0
GM12878	chr12	101810000	102150000	non-ASTAD	1.36508	Normal	0	0
GM12878	chr5	135210000	136610000	non-ASTAD	1.36481	Normal	0	0
GM12878	chr15	59810000	59990000	non-ASTAD	1.3648	Normal	0	0
GM12878	chr9	140450000	141010000	non-ASTAD	1.36414	Normal	0	0
GM12878	chr2	60910000	62130000	non-ASTAD	1.36409	Normal	0	0
GM12878	chr1	150510000	150970000	non-ASTAD	1.36393	Gain	0	0
GM12878	chr3	9390000	10370000	non-ASTAD	1.36393	Normal	0	0
GM12878	chr14	37090000	37470000	non-ASTAD	1.36318	Normal	0	0
GM12878	chr9	4750000	5430000	non-ASTAD	1.3629	Loss	0	0
GM12878	chr8	25010000	25370000	non-ASTAD	1.36262	Loss	0	0
GM12878	chr10	4830000	5470000	non-ASTAD	1.3622	Normal	0	0
GM12878	chr1	182810000	183590000	non-ASTAD	1.36026	Normal	0	0
GM12878	chr3	149650000	150250000	non-ASTAD	1.35946	Loss	0	0
GM12878	chr3	53290000	56590000	non-ASTAD	1.35818	Normal	0	0
GM12878	chr7	43490000	43610000	non-ASTAD	1.35808	Normal	0	0
GM12878	chr13	20750000	22190000	non-ASTAD	1.35702	Normal	0.0272222	0
GM12878	chr15	56530000	56750000	non-ASTAD	1.35683	Normal	0.0236364	0
GM12878	chr14	104190000	105090000	non-ASTAD	1.3568	Normal	0	0
GM12878	chr3	127770000	128330000	non-ASTAD	1.35593	Loss	0	0
GM12878	chr1	28390000	28570000	non-ASTAD	1.35505	Normal	0	0
GM12878	chr9	4750000	5010000	non-ASTAD	1.3546	Loss	0	0
GM12878	chr5	101890000	102890000	non-ASTAD	1.35324	Normal	0	0
GM12878	chr9	100670000	100810000	non-ASTAD	1.35307	Normal	0	0
GM12878	chr17	73590000	73750000	non-ASTAD	1.35193	Gain	0	0
GM12878	chr16	77250000	78110000	non-ASTAD	1.35167	Deletion	0	0
GM12878	chr7	82970000	83570000	non-ASTAD	1.35102	Loss	0	0
GM12878	chr15	58510000	59810000	non-ASTAD	1.35093	Normal	0	0
GM12878	chr2	169190000	169790000	non-ASTAD	1.35071	Normal	0	0
GM12878	chr13	20210000	22190000	non-ASTAD	1.35017	Normal	0.0392929	0
GM12878	chr1	211850000	212630000	non-ASTAD	1.3485	Normal	0	0
GM12878	chr14	103970000	105330000	non-ASTAD	1.34709	Normal	0	0
GM12878	chr4	103190000	103370000	non-ASTAD	1.34623	Deletion	0	0
GM12878	chr8	57170000	57870000	non-ASTAD	1.34598	Loss	0	0
GM12878	chr8	10710000	11270000	non-ASTAD	1.34277	Loss	0	0
GM12878	chr5	114630000	115410000	non-ASTAD	1.34264	Normal	0	0
GM12878	chr6	157730000	158110000	non-ASTAD	1.34231	Normal	0.0152632	0
GM12878	chr20	48570000	49390000	non-ASTAD	1.3419	Normal	0	0
GM12878	chr4	8150000	8450000	non-ASTAD	1.34063	Deletion	0	0
GM12878	chr3	32550000	32730000	non-ASTAD	1.34041	Normal	0	0
GM12878	chr10	93690000	94350000	non-ASTAD	1.34039	Normal	0	0
GM12878	chr19	47770000	48430000	non-ASTAD	1.33981	Loss	0.0360606	0
GM12878	chr5	79170000	79370000	non-ASTAD	1.33924	Gain	0	0
GM12878	chr3	57130000	58170000	non-ASTAD	1.33888	Normal	0	0
GM12878	chr8	118330000	120110000	non-ASTAD	1.33882	Loss	0	0
GM12878	chr4	119870000	120470000	non-ASTAD	1.3388	Deletion	0.107167	0
GM12878	chr11	33370000	33710000	non-ASTAD	1.33828	Loss	0	0
GM12878	chr18	23470000	24590000	non-ASTAD	1.33818	Normal	0	0
GM12878	chr6	10850000	13190000	non-ASTAD	1.33815	Normal	0	0.00141026
GM12878	chr8	94990000	95590000	non-ASTAD	1.33804	Loss	0	0
GM12878	chr9	35750000	35910000	non-ASTAD	1.33739	Gain	0.04375	0
GM12878	chr4	57230000	57730000	non-ASTAD	1.33736	Deletion	0	0
GM12878	chr21	36070000	37490000	non-ASTAD	1.33612	Deletion	0	0
GM12878	chr22	33190000	35430000	non-ASTAD	1.33609	Normal	0.000848214	0
GM12878	chr1	33350000	33570000	non-ASTAD	1.33489	Normal	0	0
GM12878	chr5	71070000	71410000	non-ASTAD	1.33478	Gain	0.0117647	0
GM12878	chr14	105830000	107110000	non-ASTAD	1.33463	Loss	0.117422	0
GM12878	chr13	48670000	49370000	non-ASTAD	1.33395	Gain	0.134857	0
GM12878	chr9	75690000	75810000	non-ASTAD	1.33388	Normal	0	0
GM12878	chr16	90000	2010000	non-ASTAD	1.33343	Deletion	0	0
GM12878	chr7	4810000	5170000	non-ASTAD	1.33329	Normal	0	0
GM12878	chr7	101170000	101310000	non-ASTAD	1.333	Loss	0	0
GM12878	chr11	102150000	102550000	non-ASTAD	1.33255	Gain	0.0155	0
GM12878	chr18	12310000	13550000	non-ASTAD	1.33233	Normal	0	0
GM12878	chr7	72990000	73470000	non-ASTAD	1.33231	Gain	0	0
GM12878	chr8	39730000	41270000	non-ASTAD	1.33144	Loss	0	0
GM12878	chr14	71070000	71270000	non-ASTAD	1.33124	Normal	0	0
GM12878	chr22	39550000	39730000	non-ASTAD	1.33108	Normal	0	0
GM12878	chr8	62530000	62710000	non-ASTAD	1.33055	Loss	0	0
GM12878	chr10	27170000	27530000	non-ASTAD	1.3301	Normal	0	0
GM12878	chr7	5170000	5530000	non-ASTAD	1.32906	Normal	0	0
GM12878	chr1	2330000	2590000	non-ASTAD	1.32868	Loss	0.0276923	0
GM12878	chr18	8990000	9210000	non-ASTAD	1.3282	Normal	0	0
GM12878	chr3	57130000	57990000	non-ASTAD	1.3278	Normal	0	0
GM12878	chr13	100290000	101190000	non-ASTAD	1.32738	Normal	0.003	0
GM12878	chr3	191110000	192190000	non-ASTAD	1.32726	Loss	0	0
GM12878	chr19	49130000	50190000	non-ASTAD	1.32711	Loss	0	0
GM12878	chr4	3090000	3290000	non-ASTAD	1.32601	Deletion	0	0
GM12878	chr5	94270000	94610000	non-ASTAD	1.32595	Normal	0	0
GM12878	chr1	40530000	40890000	non-ASTAD	1.32548	Normal	0	0
GM12878	chr1	8030000	8430000	non-ASTAD	1.32525	Loss	0	0
GM12878	chr19	48810000	49130000	non-ASTAD	1.32421	Loss	0	0
GM12878	chr11	8150000	8690000	non-ASTAD	1.32384	Loss	0	0
GM12878	chr5	52690000	53530000	non-ASTAD	1.32349	Normal	0	0
GM12878	chr3	16310000	18470000	non-ASTAD	1.32347	Normal	0	0.00842593
GM12878	chr10	90590000	90990000	non-ASTAD	1.32305	Normal	0	0
GM12878	chr13	29390000	30070000	non-ASTAD	1.32158	Normal	0.00323529	0
GM12878	chr6	53590000	53830000	non-ASTAD	1.32025	Normal	0	0
GM12878	chr8	142210000	142490000	non-ASTAD	1.32006	Loss	0	0
GM12878	chr15	56170000	57850000	non-ASTAD	1.31987	Normal	0.00309524	0
GM12878	chr14	20770000	21450000	non-ASTAD	1.31966	Normal	0	0
GM12878	chr15	66170000	66590000	non-ASTAD	1.31959	Normal	0	0
GM12878	chr6	3070000	4170000	non-ASTAD	1.31814	Normal	0	0
GM12878	chr1	206890000	207250000	non-ASTAD	1.31776	Normal	0	0
GM12878	chr10	4830000	5690000	non-ASTAD	1.31537	Normal	0	0
GM12878	chr6	41710000	42170000	non-ASTAD	1.31527	Normal	0	0
GM12878	chr5	141530000	141970000	non-ASTAD	1.3148	Normal	0	0
GM12878	chr20	48790000	49210000	non-ASTAD	1.31438	Normal	0	0
GM12878	chr6	24790000	26030000	non-ASTAD	1.31412	Normal	0	0
GM12878	chr5	41690000	41850000	non-ASTAD	1.314	Normal	0	0
GM12878	chr3	152750000	153510000	non-ASTAD	1.31375	Loss	0	0
GM12878	chr6	20550000	24510000	non-ASTAD	1.31068	Normal	0	0.0055303
GM12878	chr2	65450000	65850000	non-ASTAD	1.31053	Normal	0	0
GM12878	chr4	86310000	86710000	non-ASTAD	1.3093	Deletion	0	0
GM12878	chr14	103790000	103970000	non-ASTAD	1.30779	Normal	0	0
GM12878	chr15	79590000	80490000	non-ASTAD	1.30754	Normal	0	0
GM12878	chr1	184690000	185150000	non-ASTAD	1.30744	Normal	0	0
GM12878	chr10	5690000	5950000	non-ASTAD	1.30729	Normal	0	0
GM12878	chr21	27250000	27570000	non-ASTAD	1.30643	Deletion	0	0
GM12878	chr16	74730000	75450000	non-ASTAD	1.3063	Deletion	0	0
GM12878	chr11	8990000	9550000	non-ASTAD	1.30442	Loss	0	0
GM12878	chr16	86570000	87350000	non-ASTAD	1.30399	Deletion	0	0
GM12878	chr3	169470000	172530000	non-ASTAD	1.30398	Loss	0	0
GM12878	chr6	36570000	36730000	non-ASTAD	1.30383	Normal	0	0
GM12878	chr4	40330000	40730000	non-ASTAD	1.30363	Deletion	0.0295	0
GM12878	chr5	35050000	35950000	non-ASTAD	1.30345	Normal	0	0
GM12878	chr10	73390000	73650000	non-ASTAD	1.30226	Normal	0	0
GM12878	chr20	37710000	39590000	non-ASTAD	1.30191	Normal	0	0
GM12878	chr9	37910000	38430000	non-ASTAD	1.30177	Gain	0	0
GM12878	chr16	9230000	10610000	non-ASTAD	1.30124	Deletion	0	0
GM12878	chr5	179350000	179910000	non-ASTAD	1.30072	Normal	0	0
GM12878	chr2	213470000	216810000	non-ASTAD	1.30071	Normal	0	0
GM12878	chr13	43690000	44450000	non-ASTAD	1.30055	Normal	0.00723684	0.0235526
GM12878	chr9	94870000	95410000	non-ASTAD	1.29998	Normal	0	0
GM12878	chr21	15750000	16890000	non-ASTAD	1.29893	Deletion	0	0
GM12878	chr1	167690000	168090000	non-ASTAD	1.29885	Normal	0	0
GM12878	chr5	158750000	159430000	non-ASTAD	1.29883	Normal	0	0
GM12878	chr10	72310000	72650000	non-ASTAD	1.29881	Normal	0	0
GM12878	chr7	99490000	99690000	non-ASTAD	1.29831	Loss	0	0
GM12878	chr1	8930000	9170000	non-ASTAD	1.29748	Loss	0	0
GM12878	chr4	48130000	48990000	non-ASTAD	1.29735	Deletion	0	0
GM12878	chr10	122690000	123490000	non-ASTAD	1.2969	Normal	0	0
GM12878	chr14	59590000	59930000	non-ASTAD	1.29514	Normal	0	0
GM12878	chr12	530000	1070000	non-ASTAD	1.29487	Normal	0.00314815	0
GM12878	chr7	25890000	26410000	non-ASTAD	1.29459	Normal	0	0
GM12878	chr9	95710000	97010000	non-ASTAD	1.29418	Normal	0	0
GM12878	chr3	184270000	184530000	non-ASTAD	1.29366	Loss	0	0
GM12878	chr3	148830000	149030000	non-ASTAD	1.29203	Loss	0	0
GM12878	chr14	72990000	73390000	non-ASTAD	1.29189	Normal	0	0
GM12878	chr19	33610000	33910000	non-ASTAD	1.29185	Loss	0	0
GM12878	chr5	173770000	174290000	non-ASTAD	1.29132	Normal	0	0
GM12878	chr10	81130000	82150000	non-ASTAD	1.29068	Loss	0	0
GM12878	chr1	108310000	108690000	non-ASTAD	1.29044	Normal	0	0
GM12878	chr15	67210000	67750000	non-ASTAD	1.29014	Normal	0	0
GM12878	chr3	132130000	133890000	non-ASTAD	1.2899	Loss	0	0
GM12878	chr3	4350000	5270000	non-ASTAD	1.2898	Normal	0.00641304	0
GM12878	chr18	52670000	52890000	non-ASTAD	1.28925	Normal	0.0104545	0
GM12878	chr6	6670000	7630000	non-ASTAD	1.28884	Normal	0	0
GM12878	chr11	16950000	17410000	non-ASTAD	1.28812	Loss	0	0
GM12878	chr1	220970000	223690000	non-ASTAD	1.28805	Normal	0	0
GM12878	chr12	67650000	68610000	non-ASTAD	1.28745	Normal	0	0
GM12878	chr20	60730000	62950000	non-ASTAD	1.28674	Normal	0	0.0280631
GM12878	chr12	6410000	6970000	non-ASTAD	1.28556	Normal	0	0
GM12878	chr6	132570000	132830000	non-ASTAD	1.28495	Normal	0	0
GM12878	chr13	31990000	32390000	non-ASTAD	1.28477	Normal	0	0
GM12878	chr17	77710000	78010000	non-ASTAD	1.28384	Normal	0	0
GM12878	chr1	38270000	38490000	non-ASTAD	1.283	Normal	0	0
GM12878	chr10	94350000	95290000	non-ASTAD	1.28208	Normal	0	0
GM12878	chr3	47430000	47550000	non-ASTAD	1.28204	Normal	0	0
GM12878	chr11	57070000	58930000	non-ASTAD	1.28192	Loss	0	0
GM12878	chr11	25970000	26290000	non-ASTAD	1.28163	Loss	0	0
GM12878	chr7	48210000	50110000	non-ASTAD	1.28159	Loss	0	0
GM12878	chr10	63650000	64030000	non-ASTAD	1.28158	Normal	0	0
GM12878	chr3	151670000	152310000	non-ASTAD	1.2813	Loss	0	0
GM12878	chr3	16630000	17910000	non-ASTAD	1.28048	Normal	0	0.0142188
GM12878	chr10	26990000	27530000	non-ASTAD	1.28029	Normal	0	0
GM12878	chr12	93150000	93830000	non-ASTAD	1.27964	Normal	0.0532353	0
GM12878	chr16	81390000	81930000	non-ASTAD	1.27883	Deletion	0	0
GM12878	chr1	8930000	11850000	non-ASTAD	1.27869	Loss	0	0
GM12878	chr1	31170000	31410000	non-ASTAD	1.27773	Normal	0	0
GM12878	chr1	149790000	150210000	non-ASTAD	1.27742	Gain	0	0
GM12878	chr18	71810000	74070000	non-ASTAD	1.27723	Normal	0	0
GM12878	chr8	17430000	17770000	non-ASTAD	1.27572	Loss	0	0
GM12878	chr18	23470000	24370000	non-ASTAD	1.27562	Normal	0	0
GM12878	chr1	111990000	112310000	non-ASTAD	1.27549	Gain	0	0
GM12878	chr10	29670000	30250000	non-ASTAD	1.27477	Normal	0	0
GM12878	chr15	90270000	90650000	non-ASTAD	1.27469	Normal	0	0
GM12878	chr12	105630000	105790000	non-ASTAD	1.27435	Normal	0	0
GM12878	chr9	134450000	134630000	non-ASTAD	1.27362	Normal	0	0
GM12878	chr3	149530000	150250000	non-ASTAD	1.27284	Loss	0	0
GM12878	chr5	71630000	72110000	non-ASTAD	1.27191	Gain	0	0
GM12878	chr18	32970000	33330000	non-ASTAD	1.27148	Normal	0.0480556	0
GM12878	chr15	79590000	81270000	non-ASTAD	1.26938	Normal	0	0
GM12878	chr2	242170000	242310000	non-ASTAD	1.26914	Normal	0	0
GM12878	chr3	11270000	11890000	non-ASTAD	1.2688	Normal	0	0
GM12878	chr10	96930000	97390000	non-ASTAD	1.26851	Normal	0	0
GM12878	chr7	5170000	5830000	non-ASTAD	1.2677	Normal	0	0
GM12878	chr5	112950000	114410000	non-ASTAD	1.26762	Normal	0.0136301	0
GM12878	chr9	140730000	141010000	non-ASTAD	1.26724	Normal	0	0
GM12878	chr12	109850000	110230000	non-ASTAD	1.2664	Normal	0	0
GM12878	chr2	29470000	30350000	non-ASTAD	1.26572	Normal	0	0
GM12878	chr5	157190000	159830000	non-ASTAD	1.26521	Normal	0	0
GM12878	chr7	90270000	90690000	non-ASTAD	1.26508	Loss	0	0
GM12878	chr5	55230000	55510000	non-ASTAD	1.265	Normal	0	0
GM12878	chr2	54730000	54930000	non-ASTAD	1.26479	Normal	0	0
GM12878	chr17	8230000	9490000	non-ASTAD	1.26435	Normal	0	0
GM12878	chr2	75270000	75930000	non-ASTAD	1.26405	Normal	0	0
GM12878	chr5	78290000	79630000	non-ASTAD	1.26307	Gain	0	0
GM12878	chr2	33830000	37010000	non-ASTAD	1.26298	Normal	0	0
GM12878	chr17	17230000	17550000	non-ASTAD	1.26275	Gain	0	0
GM12878	chr3	17910000	18470000	non-ASTAD	1.26201	Normal	0	0
GM12878	chr18	28990000	29730000	non-ASTAD	1.26175	Normal	0	0
GM12878	chr10	26850000	27530000	non-ASTAD	1.26118	Normal	0	0
GM12878	chr13	111090000	113570000	non-ASTAD	1.26049	Normal	0.0852823	0.00100806
GM12878	chr4	186070000	186350000	non-ASTAD	1.25997	Deletion	0	0
GM12878	chr15	59990000	62130000	non-ASTAD	1.25983	Normal	0	0
GM12878	chr14	55650000	55890000	non-ASTAD	1.25964	Normal	0	0
GM12878	chr4	89590000	90070000	non-ASTAD	1.25919	Deletion	0	0
GM12878	chr15	84050000	84790000	non-ASTAD	1.25889	Normal	0	0
GM12878	chr21	37770000	38350000	non-ASTAD	1.25777	Deletion	0	0
GM12878	chr2	42590000	43050000	non-ASTAD	1.25764	Normal	0	0
GM12878	chr21	15530000	17270000	non-ASTAD	1.25727	Deletion	0	0
GM12878	chr1	66710000	66930000	non-ASTAD	1.25594	Normal	0	0
GM12878	chr8	17950000	18750000	non-ASTAD	1.25592	Loss	0	0
GM12878	chr1	235670000	236010000	non-ASTAD	1.25591	Normal	0	0
GM12878	chr8	125450000	126110000	non-ASTAD	1.25552	Loss	0	0
GM12878	chr1	201090000	201350000	non-ASTAD	1.25524	Gain	0	0
GM12878	chr12	93830000	94510000	non-ASTAD	1.2536	Normal	0	0
GM12878	chr12	109550000	109850000	non-ASTAD	1.25315	Normal	0	0
GM12878	chr8	134210000	134470000	non-ASTAD	1.25098	Loss	0	0
GM12878	chr7	105250000	107530000	non-ASTAD	1.25027	Normal	0	0
GM12878	chr2	220570000	222890000	non-ASTAD	1.24975	Normal	0	0
GM12878	chr20	13810000	16770000	non-ASTAD	1.2497	Normal	0	0
GM12878	chr7	101910000	102130000	non-ASTAD	1.24904	Loss	0.211818	0
GM12878	chr2	33830000	36570000	non-ASTAD	1.24799	Normal	0	0
GM12878	chr18	20510000	20990000	non-ASTAD	1.24777	Normal	0	0
GM12878	chr3	178110000	179050000	non-ASTAD	1.24747	Loss	0	0
GM12878	chr13	30310000	30690000	non-ASTAD	1.2473	Normal	0.0742105	0
GM12878	chr18	2070000	2570000	non-ASTAD	1.24644	Normal	0.0122	0
GM12878	chr6	44430000	47030000	non-ASTAD	1.24604	Normal	0	0.0195
GM12878	chr4	39450000	40730000	non-ASTAD	1.24565	Deletion	0.0378906	0
GM12878	chr16	87810000	87990000	non-ASTAD	1.24428	Deletion	0	0
GM12878	chr3	45730000	45990000	non-ASTAD	1.24403	Normal	0	0
GM12878	chr2	61410000	61890000	non-ASTAD	1.24364	Normal	0	0
GM12878	chr11	126170000	126310000	non-ASTAD	1.24315	Gain	0	0
GM12878	chr1	203210000	203830000	non-ASTAD	1.24312	Gain	0	0
GM12878	chr5	137490000	138730000	non-ASTAD	1.24183	Normal	0.00516129	0
GM12878	chr11	62330000	62650000	non-ASTAD	1.24173	Loss	0.136563	0
GM12878	chr5	36250000	36690000	non-ASTAD	1.23991	Normal	0	0
GM12878	chr4	151170000	152030000	non-ASTAD	1.23977	Deletion	0	0
GM12878	chr16	57570000	57770000	non-ASTAD	1.2394	Deletion	0	0
GM12878	chr5	71850000	72110000	non-ASTAD	1.23932	Gain	0	0
GM12878	chr8	26530000	27170000	non-ASTAD	1.23892	Loss	0	0
GM12878	chr3	98530000	99530000	non-ASTAD	1.23878	Normal	0	0
GM12878	chr3	194390000	195270000	non-ASTAD	1.23812	Loss	0	0.0369318
GM12878	chr10	102930000	103350000	non-ASTAD	1.23805	Normal	0	0
GM12878	chr6	143770000	144410000	non-ASTAD	1.23751	Normal	0.008125	0
GM12878	chr11	134070000	134950000	non-ASTAD	1.23729	Gain	0	0
GM12878	chr9	132570000	133070000	non-ASTAD	1.23565	Normal	0	0
GM12878	chr7	38430000	39590000	non-ASTAD	1.23503	Normal	0	0
GM12878	chr7	31790000	32230000	non-ASTAD	1.23464	Normal	0	0
GM12878	chr2	232670000	233410000	non-ASTAD	1.23425	Normal	0	0
GM12878	chr5	56570000	58170000	non-ASTAD	1.23313	Normal	0	0
GM12878	chr7	54790000	56190000	non-ASTAD	1.23275	Loss	0	0
GM12878	chr5	650000	910000	non-ASTAD	1.23244	Loss	0.00692308	0
GM12878	chr3	11410000	11710000	non-ASTAD	1.2324	Normal	0	0
GM12878	chr5	131710000	134250000	non-ASTAD	1.23224	Normal	0	0
GM12878	chr3	131930000	132130000	non-ASTAD	1.2312	Loss	0	0
GM12878	chr12	10350000	11650000	non-ASTAD	1.23099	Normal	0	0
GM12878	chr14	91770000	91970000	non-ASTAD	1.23032	Normal	0	0
GM12878	chr11	82570000	83530000	non-ASTAD	1.2298	Gain	0	0
GM12878	chr1	200510000	200870000	non-ASTAD	1.22963	Gain	0	0
GM12878	chr14	21450000	22050000	non-ASTAD	1.22945	Normal	0	0
GM12878	chr6	6010000	6550000	non-ASTAD	1.22937	Normal	0	0.0151852
GM12878	chr10	43970000	45390000	non-ASTAD	1.22937	Normal	0	0
GM12878	chr9	131890000	132570000	non-ASTAD	1.2292	Normal	0	0
GM12878	chr1	212210000	212630000	non-ASTAD	1.22903	Normal	0	0
GM12878	chr13	52390000	52830000	non-ASTAD	1.22878	Gain	0.143182	0.0131818
GM12878	chr1	89410000	90510000	non-ASTAD	1.22763	Normal	0	0
GM12878	chr2	207230000	208350000	non-ASTAD	1.22736	Normal	0	0
GM12878	chr7	128850000	129690000	non-ASTAD	1.22653	Normal	0	0
GM12878	chr10	94350000	94630000	non-ASTAD	1.22609	Normal	0	0
GM12878	chr13	49850000	52390000	non-ASTAD	1.2257	Gain	0.158937	0.00114173
GM12878	chr2	61410000	61750000	non-ASTAD	1.22568	Normal	0	0
GM12878	chr8	140390000	140650000	non-ASTAD	1.22548	Loss	0	0
GM12878	chr12	121010000	121170000	non-ASTAD	1.22537	Normal	0	0
GM12878	chr12	68730000	69250000	non-ASTAD	1.22498	Normal	0	0
GM12878	chr3	56710000	57130000	non-ASTAD	1.22463	Normal	0	0
GM12878	chr2	106150000	107230000	non-ASTAD	1.22287	Loss	0	0
GM12878	chr6	24510000	26030000	non-ASTAD	1.22267	Normal	0	0
GM12878	chr12	68610000	69250000	non-ASTAD	1.22155	Normal	0	0
GM12878	chr19	20430000	24390000	non-ASTAD	1.22098	Loss	0.00401515	0
GM12878	chr1	101350000	101970000	non-ASTAD	1.22085	Normal	0	0
GM12878	chr1	176850000	177930000	non-ASTAD	1.22045	Normal	0	0
GM12878	chr6	108850000	109410000	non-ASTAD	1.22044	Normal	0	0
GM12878	chr12	120750000	122130000	non-ASTAD	1.21951	Normal	0	0
GM12878	chr1	41710000	43230000	non-ASTAD	1.2192	Normal	0	0
GM12878	chr3	149650000	149950000	non-ASTAD	1.21845	Loss	0	0
GM12878	chr19	17390000	18110000	non-ASTAD	1.21841	Loss	0	0
GM12878	chr2	61590000	61750000	non-ASTAD	1.21689	Normal	0	0
GM12878	chr7	130750000	131190000	non-ASTAD	1.21671	Normal	0	0
GM12878	chr7	73150000	73470000	non-ASTAD	1.21629	Gain	0	0
GM12878	chr8	144710000	144890000	non-ASTAD	1.21619	Loss	0.0522222	0
GM12878	chr1	28150000	29090000	non-ASTAD	1.21539	Normal	0	0
GM12878	chr20	43930000	44430000	non-ASTAD	1.21514	Normal	0	0
GM12878	chr12	69530000	69990000	non-ASTAD	1.21405	Normal	0	0
GM12878	chr2	152890000	153610000	non-ASTAD	1.21369	Normal	0	0
GM12878	chr10	21130000	23430000	non-ASTAD	1.21321	Normal	0	0
GM12878	chr9	95710000	95890000	non-ASTAD	1.21281	Normal	0	0
GM12878	chr6	167590000	167830000	non-ASTAD	1.21162	Normal	0	0.0979167
GM12878	chr9	131890000	132390000	non-ASTAD	1.21133	Normal	0	0
GM12878	chr15	38990000	40070000	non-ASTAD	1.21034	Gain	0	0
GM12878	chr3	155070000	155450000	non-ASTAD	1.20711	Loss	0	0
GM12878	chr15	91830000	93030000	non-ASTAD	1.20698	Normal	0	0
GM12878	chr2	10950000	11270000	non-ASTAD	1.20617	Normal	0	0
GM12878	chr12	123730000	124110000	non-ASTAD	1.20532	Normal	0	0
GM12878	chr20	46010000	46290000	non-ASTAD	1.205	Normal	0	0
GM12878	chr4	77070000	77970000	non-ASTAD	1.20346	Deletion	0	0
GM12878	chr2	28670000	28790000	non-ASTAD	1.20272	Normal	0	0
GM12878	chr3	46470000	46710000	non-ASTAD	1.20246	Normal	0	0
GM12878	chr4	186970000	187170000	non-ASTAD	1.20197	Deletion	0	0
GM12878	chr20	3010000	3710000	non-ASTAD	1.20064	Normal	0	0
GM12878	chr3	10370000	10790000	non-ASTAD	1.20037	Normal	0	0
GM12878	chr12	14330000	15170000	non-ASTAD	1.20017	Normal	0	0
GM12878	chr3	184070000	184530000	non-ASTAD	1.19931	Loss	0	0
GM12878	chr6	26030000	26590000	non-ASTAD	1.19927	Normal	0	0
GM12878	chr12	123270000	124110000	non-ASTAD	1.19918	Normal	0	0
GM12878	chr2	207690000	208350000	non-ASTAD	1.19888	Normal	0	0
GM12878	chr7	128970000	129470000	non-ASTAD	1.19884	Normal	0	0
GM12878	chr11	9170000	9550000	non-ASTAD	1.19769	Loss	0	0
GM12878	chr15	71750000	72030000	non-ASTAD	1.19754	Normal	0	0
GM12878	chr3	15150000	15270000	non-ASTAD	1.19583	Normal	0.1425	0
GM12878	chr2	170310000	171790000	non-ASTAD	1.19455	Normal	0	0
GM12878	chr12	75890000	76970000	non-ASTAD	1.19445	Normal	0.0121296	0
GM12878	chr3	4710000	5270000	non-ASTAD	1.19433	Normal	0.0105357	0
GM12878	chr16	57330000	57570000	non-ASTAD	1.19406	Deletion	0	0
GM12878	chr1	150210000	151410000	non-ASTAD	1.19367	Gain	0	0
GM12878	chr6	157730000	158350000	non-ASTAD	1.19341	Normal	0.00935484	0
GM12878	chr13	30070000	30310000	non-ASTAD	1.19331	Normal	0	0.132083
GM12878	chr1	203830000	204130000	non-ASTAD	1.19218	Gain	0.00666667	0
GM12878	chr12	93370000	93830000	non-ASTAD	1.19182	Normal	0.0786957	0
GM12878	chr11	3830000	4150000	non-ASTAD	1.19137	Loss	0	0
GM12878	chr1	171970000	172430000	non-ASTAD	1.19047	Normal	0	0
GM12878	chr18	60810000	60990000	non-ASTAD	1.18892	Normal	0.183889	0
GM12878	chr2	228190000	228510000	non-ASTAD	1.18783	Normal	0	0
GM12878	chr11	122430000	122930000	non-ASTAD	1.18766	Gain	0	0
GM12878	chr3	39450000	42930000	non-ASTAD	1.18746	Normal	0.00497126	0
GM12878	chr4	140490000	141250000	non-ASTAD	1.18722	Deletion	0	0
GM12878	chr5	78810000	79370000	non-ASTAD	1.18629	Gain	0	0
GM12878	chr5	54450000	56570000	non-ASTAD	1.18599	Normal	0	0
GM12878	chr15	36770000	37430000	non-ASTAD	1.1858	Gain	0	0
GM12878	chr10	85870000	85990000	non-ASTAD	1.18573	Normal	0	0
GM12878	chr1	11350000	11710000	non-ASTAD	1.18555	Loss	0	0
GM12878	chr13	50530000	51370000	non-ASTAD	1.18395	Gain	0.174286	0.00345238
GM12878	chr3	8690000	8990000	non-ASTAD	1.18357	Normal	0	0
GM12878	chr13	100550000	101190000	non-ASTAD	1.18109	Normal	0.00421875	0
GM12878	chr1	93290000	93470000	non-ASTAD	1.18083	Normal	0	0
GM12878	chr14	104190000	105330000	non-ASTAD	1.17924	Normal	0	0
GM12878	chr7	16990000	17710000	non-ASTAD	1.17922	Normal	0	0
GM12878	chr14	64990000	65570000	non-ASTAD	1.17786	Normal	0	0
GM12878	chr12	110530000	111330000	non-ASTAD	1.17766	Normal	0	0
GM12878	chr5	169470000	170070000	non-ASTAD	1.17755	Normal	0	0
GM12878	chr8	108810000	109890000	non-ASTAD	1.17753	Loss	0	0
GM12878	chr8	118330000	120450000	non-ASTAD	1.1758	Loss	0	0
GM12878	chr4	6550000	6710000	non-ASTAD	1.17461	Deletion	0	0
GM12878	chr7	44610000	45190000	non-ASTAD	1.17448	Loss	0	0
GM12878	chr17	690000	910000	non-ASTAD	1.17388	Normal	0	0
GM12878	chr7	128970000	129690000	non-ASTAD	1.17363	Normal	0	0
GM12878	chr9	126870000	127170000	non-ASTAD	1.17349	Normal	0	0
GM12878	chr9	140450000	140730000	non-ASTAD	1.17298	Normal	0	0
GM12878	chr14	106990000	107110000	non-ASTAD	1.17205	Normal	0	0
GM12878	chr8	130810000	131130000	non-ASTAD	1.17106	Loss	0	0
GM12878	chr6	14150000	15490000	non-ASTAD	1.17066	Normal	0.00104478	0.00432836
GM12878	chr3	12530000	12950000	non-ASTAD	1.16997	Normal	0	0
GM12878	chr11	19270000	19570000	non-ASTAD	1.16987	Loss	0	0
GM12878	chr2	37370000	37630000	non-ASTAD	1.16955	Normal	0	0
GM12878	chr2	218630000	219030000	non-ASTAD	1.16939	Normal	0	0
GM12878	chr12	68730000	69050000	non-ASTAD	1.16903	Normal	0	0
GM12878	chr3	152310000	152750000	non-ASTAD	1.16902	Loss	0	0
GM12878	chr4	57730000	57910000	non-ASTAD	1.16838	Deletion	0	0
GM12878	chr1	221630000	222350000	non-ASTAD	1.16836	Normal	0	0
GM12878	chr7	131370000	134090000	non-ASTAD	1.168	Normal	0	0
GM12878	chr11	44110000	45790000	non-ASTAD	1.16772	Loss	0	0
GM12878	chr3	121570000	122110000	non-ASTAD	1.16747	Gain	0	0
GM12878	chr2	213470000	216170000	non-ASTAD	1.1671	Normal	0	0
GM12878	chr14	55890000	57870000	non-ASTAD	1.16679	Normal	0	0
GM12878	chr12	117650000	120090000	non-ASTAD	1.16667	Normal	0	0
GM12878	chr9	35590000	35750000	non-ASTAD	1.16608	Gain	0	0
GM12878	chr1	224690000	225170000	non-ASTAD	1.16603	Normal	0	0
GM12878	chr6	2750000	3070000	non-ASTAD	1.16563	Normal	0	0
GM12878	chr3	136470000	136750000	non-ASTAD	1.16487	Loss	0	0
GM12878	chr18	74510000	74710000	non-ASTAD	1.16345	Normal	0.0895	0
GM12878	chr18	47030000	47410000	non-ASTAD	1.16198	Normal	0.0152632	0
GM12878	chr4	122250000	122790000	non-ASTAD	1.16186	Deletion	0	0
GM12878	chr9	123330000	123970000	non-ASTAD	1.16127	Normal	0	0
GM12878	chr3	57130000	57830000	non-ASTAD	1.16029	Normal	0	0
GM12878	chr7	131190000	134090000	non-ASTAD	1.16026	Normal	0	0
GM12878	chr19	49510000	49710000	non-ASTAD	1.16026	Loss	0	0
GM12878	chr4	153290000	153710000	non-ASTAD	1.15962	Deletion	0	0
GM12878	chr1	181390000	182050000	non-ASTAD	1.15862	Normal	0	0
GM12878	chr3	186330000	186530000	non-ASTAD	1.1583	Loss	0	0
GM12878	chr6	26030000	27770000	non-ASTAD	1.1579	Loss	0.0927586	0.0433333
GM12878	chr19	20710000	24390000	non-ASTAD	1.15769	Loss	0.00432065	0
GM12878	chr7	6990000	8330000	non-ASTAD	1.15762	Normal	0	0
GM12878	chr5	13950000	14670000	non-ASTAD	1.15738	Normal	0	0.0276389
GM12878	chr5	135210000	136950000	non-ASTAD	1.15701	Normal	0.0291954	0
GM12878	chr21	44570000	45070000	non-ASTAD	1.15672	Deletion	0	0
GM12878	chr1	153630000	153970000	non-ASTAD	1.15671	Gain	0	0
GM12878	chr5	71630000	72230000	non-ASTAD	1.15661	Gain	0	0
GM12878	chr2	200770000	201670000	non-ASTAD	1.15658	Normal	0	0
GM12878	chr9	20350000	21150000	non-ASTAD	1.15601	Gain	0	0
GM12878	chr1	165570000	165890000	non-ASTAD	1.1559	Normal	0	0
GM12878	chr14	23390000	23570000	non-ASTAD	1.15569	Normal	0	0
GM12878	chr20	90000	4090000	non-ASTAD	1.15543	Normal	0	0
GM12878	chr7	130530000	130750000	non-ASTAD	1.15526	Normal	0	0
GM12878	chr8	21750000	22050000	non-ASTAD	1.15427	Loss	0	0
GM12878	chr9	92890000	93650000	non-ASTAD	1.15396	Normal	0	0
GM12878	chr7	86110000	86530000	non-ASTAD	1.15354	Loss	0	0
GM12878	chr2	38510000	38770000	non-ASTAD	1.15219	Normal	0	0
GM12878	chr8	126930000	130810000	non-ASTAD	1.1513	Loss	0.00146907	0
GM12878	chr9	72830000	73250000	non-ASTAD	1.15109	Normal	0	0
GM12878	chr12	117650000	119870000	non-ASTAD	1.15099	Normal	0	0
GM12878	chr1	10550000	11850000	non-ASTAD	1.15077	Loss	0	0
GM12878	chr1	23290000	23630000	non-ASTAD	1.14949	Normal	0	0
GM12878	chr3	132450000	133150000	non-ASTAD	1.14941	Loss	0	0
GM12878	chr4	114450000	114870000	non-ASTAD	1.14784	Deletion	0	0
GM12878	chr15	101450000	101570000	non-ASTAD	1.14751	Normal	0	0
GM12878	chr2	159690000	159990000	non-ASTAD	1.14649	Normal	0	0
GM12878	chr1	206770000	207250000	non-ASTAD	1.146	Normal	0	0
GM12878	chr8	61550000	62050000	non-ASTAD	1.14581	Loss	0	0
GM12878	chr8	86010000	86210000	non-ASTAD	1.1456	Loss	0	0
GM12878	chr11	73450000	73630000	non-ASTAD	1.14553	Gain	0	0
GM12878	chr14	77590000	78310000	non-ASTAD	1.14496	Normal	0	0
GM12878	chr5	56570000	57770000	non-ASTAD	1.14474	Normal	0	0
GM12878	chr18	22330000	23470000	non-ASTAD	1.14441	Normal	0	0
GM12878	chr2	207230000	208950000	non-ASTAD	1.14431	Normal	0	0
GM12878	chr16	24530000	24950000	non-ASTAD	1.14303	Deletion	0	0
GM12878	chr18	57090000	57490000	non-ASTAD	1.14164	Normal	0	0
GM12878	chr8	133870000	134470000	non-ASTAD	1.14152	Loss	0	0
GM12878	chr5	158110000	158570000	non-ASTAD	1.14116	Normal	0	0
GM12878	chr1	167530000	167690000	non-ASTAD	1.14077	Normal	0	0
GM12878	chr16	74730000	75690000	non-ASTAD	1.14061	Deletion	0	0
GM12878	chr12	9250000	9450000	non-ASTAD	1.14055	Normal	0	0
GM12878	chr2	159990000	160590000	non-ASTAD	1.14013	Normal	0	0
GM12878	chr3	56590000	58170000	non-ASTAD	1.14008	Normal	0	0
GM12878	chr10	28710000	28910000	non-ASTAD	1.13966	Normal	0	0
GM12878	chr6	137170000	138330000	non-ASTAD	1.13951	Normal	0	0.0139655
GM12878	chr8	103650000	103850000	non-ASTAD	1.1394	Loss	0	0
GM12878	chr16	24230000	24530000	non-ASTAD	1.13847	Deletion	0	0
GM12878	chr12	124250000	125250000	non-ASTAD	1.13769	Normal	0	0
GM12878	chr5	142090000	142270000	non-ASTAD	1.13636	Normal	0	0
GM12878	chr11	111450000	111750000	non-ASTAD	1.13561	Gain	0	0
GM12878	chr2	85250000	85530000	non-ASTAD	1.13545	Normal	0	0
GM12878	chr13	49850000	52830000	non-ASTAD	1.13516	Gain	0.156611	0.00291946
GM12878	chr5	131710000	132210000	non-ASTAD	1.13449	Normal	0	0
GM12878	chr10	93830000	94070000	non-ASTAD	1.13418	Normal	0	0
GM12878	chr20	30690000	31090000	non-ASTAD	1.1339	Normal	0	0
GM12878	chr2	174730000	174910000	non-ASTAD	1.13379	Normal	0	0
GM12878	chr2	153030000	153610000	non-ASTAD	1.13364	Normal	0	0
GM12878	chr10	28910000	29670000	non-ASTAD	1.13351	Normal	0	0
GM12878	chr3	141650000	142050000	non-ASTAD	1.13314	Loss	0	0
GM12878	chr1	11070000	11850000	non-ASTAD	1.13243	Loss	0	0
GM12878	chr19	47930000	48250000	non-ASTAD	1.13202	Loss	0	0
GM12878	chr13	108990000	109590000	non-ASTAD	1.1316	Normal	0.0103333	0
GM12878	chr14	51350000	52470000	non-ASTAD	1.13137	Normal	0	0
GM12878	chr20	44430000	44610000	non-ASTAD	1.13099	Normal	0	0
GM12878	chr9	97370000	99450000	non-ASTAD	1.13031	Normal	0	0
GM12878	chr3	186910000	188950000	non-ASTAD	1.13009	Loss	0	0
GM12878	chr17	55190000	55910000	non-ASTAD	1.13003	Gain	0	0
GM12878	chr7	94050000	94290000	non-ASTAD	1.12976	Loss	0	0
GM12878	chr17	73750000	74510000	non-ASTAD	1.12941	Gain	0	0
GM12878	chr12	108910000	109270000	non-ASTAD	1.12895	Normal	0	0
GM12878	chr2	9270000	9550000	non-ASTAD	1.12828	Normal	0	0
GM12878	chr4	4230000	4450000	non-ASTAD	1.12722	Deletion	0	0
GM12878	chr14	35010000	36290000	non-ASTAD	1.12714	Normal	0	0.0170313
GM12878	chr2	227990000	228750000	non-ASTAD	1.12707	Normal	0	0
GM12878	chr10	133990000	135510000	non-ASTAD	1.12637	Loss	0.0476316	0
GM12878	chr20	23330000	23650000	non-ASTAD	1.12542	Normal	0	0
GM12878	chr10	72170000	72650000	non-ASTAD	1.12439	Normal	0	0
GM12878	chr6	137170000	137970000	non-ASTAD	1.12365	Normal	0	0
GM12878	chr3	111430000	111810000	non-ASTAD	1.12336	Gain	0	0
GM12878	chr10	96390000	96930000	non-ASTAD	1.1233	Normal	0	0
GM12878	chr14	102990000	103390000	non-ASTAD	1.1229	Normal	0	0
GM12878	chr20	14290000	16470000	non-ASTAD	1.12283	Normal	0	0
GM12878	chr7	42930000	43490000	non-ASTAD	1.12278	Normal	0	0
GM12878	chr1	24290000	26350000	non-ASTAD	1.12237	Gain	0	0
GM12878	chr6	7630000	8110000	non-ASTAD	1.1212	Normal	0	0
GM12878	chr19	35450000	35750000	non-ASTAD	1.12082	Loss	0	0
GM12878	chr12	47430000	47810000	non-ASTAD	1.12064	Normal	0	0
GM12878	chr14	37470000	37630000	non-ASTAD	1.12063	Normal	0	0
GM12878	chr2	118770000	118970000	non-ASTAD	1.12061	Normal	0	0
GM12878	chr20	17650000	18010000	non-ASTAD	1.12041	Normal	0	0
GM12878	chr7	31190000	32510000	non-ASTAD	1.11927	Normal	0	0
GM12878	chr3	194050000	197990000	non-ASTAD	1.1188	Loss	0.159543	0.00824873
GM12878	chr15	90270000	90430000	non-ASTAD	1.11877	Normal	0	0
GM12878	chr6	25690000	26030000	non-ASTAD	1.11705	Normal	0	0
GM12878	chr16	30950000	31470000	non-ASTAD	1.11704	Deletion	0	0
GM12878	chr3	650000	3230000	non-ASTAD	1.11547	Normal	0	0.00488372
GM12878	chr6	5130000	5430000	non-ASTAD	1.11481	Normal	0	0
GM12878	chr19	30070000	30210000	non-ASTAD	1.11453	Loss	0	0
GM12878	chr2	239390000	239730000	non-ASTAD	1.1143	Normal	0	0
GM12878	chr6	27090000	27770000	non-ASTAD	1.11423	Loss	0	0
GM12878	chr9	100450000	100670000	non-ASTAD	1.11317	Normal	0	0
GM12878	chr1	180470000	181150000	non-ASTAD	1.11287	Normal	0	0
GM12878	chr21	35010000	38350000	non-ASTAD	1.11284	Deletion	0	0
GM12878	chr9	19050000	19470000	non-ASTAD	1.11227	Loss	0	0
GM12878	chr3	134310000	135770000	non-ASTAD	1.11115	Loss	0.0197945	0
GM12878	chr20	3530000	3710000	non-ASTAD	1.1111	Normal	0	0
GM12878	chr2	216170000	216810000	non-ASTAD	1.11091	Normal	0	0
GM12878	chr10	49730000	50750000	non-ASTAD	1.11088	Normal	0	0
GM12878	chr6	2750000	2950000	non-ASTAD	1.11083	Normal	0	0
GM12878	chr9	21150000	21790000	non-ASTAD	1.1107	Gain	0	0
GM12878	chr3	120290000	120530000	non-ASTAD	1.11059	Gain	0	0
GM12878	chr13	100090000	101350000	non-ASTAD	1.11054	Normal	0.00214286	0.0175397
GM12878	chr3	42270000	42590000	non-ASTAD	1.11051	Normal	0	0
GM12878	chr5	77310000	77590000	non-ASTAD	1.11015	Gain	0	0
GM12878	chr8	80530000	80950000	non-ASTAD	1.11001	Loss	0	0
GM12878	chr1	157130000	157470000	non-ASTAD	1.1099	Gain	0	0
GM12878	chr13	46090000	46750000	non-ASTAD	1.10972	Normal	0.0809091	0
GM12878	chr2	28790000	29010000	non-ASTAD	1.10953	Normal	0	0
GM12878	chr13	95050000	96730000	non-ASTAD	1.10876	Normal	0.0319643	0.0107738
GM12878	chr6	10850000	13810000	non-ASTAD	1.10777	Normal	0	0.00111486
GM12878	chr1	8430000	8790000	non-ASTAD	1.10753	Loss	0	0
GM12878	chr3	159530000	160290000	non-ASTAD	1.10697	Loss	0	0
GM12878	chr17	1550000	2250000	non-ASTAD	1.10684	Normal	0	0
GM12878	chr10	45390000	45730000	non-ASTAD	1.10627	Normal	0	0
GM12878	chr3	138150000	138650000	non-ASTAD	1.10545	Loss	0	0
GM12878	chr12	2130000	2890000	non-ASTAD	1.10532	Normal	0.00276316	0.0276316
GM12878	chr18	20510000	21190000	non-ASTAD	1.1052	Normal	0	0
GM12878	chr9	95890000	96410000	non-ASTAD	1.10518	Normal	0	0
GM12878	chr9	5810000	6030000	non-ASTAD	1.10514	Loss	0	0
GM12878	chr2	75130000	75270000	non-ASTAD	1.10504	Normal	0	0
GM12878	chr4	2190000	2950000	non-ASTAD	1.10464	Deletion	0	0
GM12878	chr9	2850000	4370000	non-ASTAD	1.10444	Loss	0	0
GM12878	chr4	76810000	78610000	non-ASTAD	1.10389	Deletion	0	0
GM12878	chr1	36930000	37910000	non-ASTAD	1.10351	Normal	0	0
GM12878	chr5	112950000	114630000	non-ASTAD	1.1034	Normal	0.0118452	0
GM12878	chr3	127910000	128330000	non-ASTAD	1.1031	Loss	0	0
GM12878	chr21	39030000	42510000	non-ASTAD	1.10267	Deletion	0	0
GM12878	chr2	64250000	65290000	non-ASTAD	1.10226	Normal	0	0
GM12878	chr18	44550000	47410000	non-ASTAD	1.10197	Normal	0.0367133	0.000699301
GM12878	chr15	93310000	93570000	non-ASTAD	1.10182	Normal	0	0
GM12878	chr1	22430000	22990000	non-ASTAD	1.10129	Normal	0	0
GM12878	chr4	177290000	177990000	non-ASTAD	1.10127	Deletion	0	0
GM12878	chr4	77070000	78150000	non-ASTAD	1.10111	Deletion	0	0
GM12878	chr14	93270000	94650000	non-ASTAD	1.10069	Normal	0	0
GM12878	chr6	89670000	90070000	non-ASTAD	1.10042	Normal	0	0
GM12878	chr10	126530000	126710000	non-ASTAD	1.09868	Normal	0	0
GM12878	chr1	13990000	14150000	non-ASTAD	1.09847	Gain	0	0
GM12878	chr6	159570000	161110000	non-ASTAD	1.09837	Normal	0	0.0632468
GM12878	chr17	73030000	73590000	non-ASTAD	1.09805	Gain	0	0
GM12878	chr15	53050000	55750000	non-ASTAD	1.09672	Normal	0	0
GM12878	chr15	101830000	102190000	non-ASTAD	1.09581	Normal	0	0
GM12878	chr4	76810000	77070000	non-ASTAD	1.0957	Deletion	0	0
GM12878	chr4	13650000	15470000	non-ASTAD	1.09369	Deletion	0	0
GM12878	chr1	107710000	108090000	non-ASTAD	1.09283	Normal	0	0
GM12878	chr7	2890000	3250000	non-ASTAD	1.09216	Normal	0	0
GM12878	chr4	3490000	3970000	non-ASTAD	1.09167	Deletion	0	0
GM12878	chr1	89090000	89410000	non-ASTAD	1.09113	Normal	0	0
GM12878	chr9	77790000	78950000	non-ASTAD	1.09026	Normal	0.00163793	0
GM12878	chr12	48030000	48350000	non-ASTAD	1.08975	Normal	0	0
GM12878	chr12	62810000	63230000	non-ASTAD	1.08852	Normal	0	0
GM12878	chr15	85090000	85470000	non-ASTAD	1.08823	Deletion	0.138158	0
GM12878	chr5	141370000	142090000	non-ASTAD	1.08781	Normal	0	0
GM12878	chr16	19530000	20410000	non-ASTAD	1.08761	Deletion	0	0
GM12878	chr1	203210000	203470000	non-ASTAD	1.08711	Gain	0	0
GM12878	chr20	31250000	31930000	non-ASTAD	1.08651	Normal	0	0
GM12878	chr3	194050000	195270000	non-ASTAD	1.08627	Loss	0	0.0266393
GM12878	chr11	85290000	86590000	non-ASTAD	1.08546	Gain	0	0
GM12878	chr2	65130000	65290000	non-ASTAD	1.08534	Normal	0	0
GM12878	chr17	73270000	73410000	non-ASTAD	1.08467	Gain	0	0
GM12878	chr12	118550000	118830000	non-ASTAD	1.08427	Normal	0	0
GM12878	chr18	47410000	47910000	non-ASTAD	1.08291	Normal	0	0
GM12878	chr1	3370000	3690000	non-ASTAD	1.08284	Loss	0	0
GM12878	chr19	45390000	45910000	non-ASTAD	1.08281	Loss	0	0
GM12878	chr13	44450000	45050000	non-ASTAD	1.08247	Normal	0.016	0
GM12878	chr9	5430000	5630000	non-ASTAD	1.0824	Loss	0	0
GM12878	chr1	204930000	205510000	non-ASTAD	1.08229	Gain	0	0
GM12878	chr10	73050000	73390000	non-ASTAD	1.08177	Normal	0	0
GM12878	chr2	206830000	207030000	non-ASTAD	1.08174	Normal	0	0
GM12878	chr2	6950000	7230000	non-ASTAD	1.08171	Normal	0	0
GM12878	chr2	37010000	39490000	non-ASTAD	1.0812	Normal	0	0
GM12878	chr16	57090000	57330000	non-ASTAD	1.08108	Deletion	0	0
GM12878	chr9	36590000	37750000	non-ASTAD	1.08107	Gain	0	0
GM12878	chr19	2450000	2630000	non-ASTAD	1.08055	Loss	0	0
GM12878	chr5	141370000	141970000	non-ASTAD	1.07868	Normal	0	0
GM12878	chr3	171750000	172050000	non-ASTAD	1.0779	Loss	0	0
GM12878	chr8	94990000	95730000	non-ASTAD	1.07719	Loss	0	0
GM12878	chr18	74930000	77110000	non-ASTAD	1.07645	Normal	0.049633	0.00105505
GM12878	chr16	88630000	88870000	non-ASTAD	1.07643	Deletion	0	0
GM12878	chr1	205510000	205750000	non-ASTAD	1.07623	Gain	0	0
GM12878	chr19	6370000	6870000	non-ASTAD	1.07603	Loss	0	0
GM12878	chr11	76810000	77350000	non-ASTAD	1.0752	Gain	0	0
GM12878	chr16	71650000	72130000	non-ASTAD	1.07388	Deletion	0	0
GM12878	chr7	21290000	21610000	non-ASTAD	1.07375	Normal	0	0
GM12878	chr2	128010000	129070000	non-ASTAD	1.07354	Normal	0	0
GM12878	chr21	35010000	37770000	non-ASTAD	1.07339	Deletion	0	0
GM12878	chr4	77070000	78270000	non-ASTAD	1.07331	Deletion	0	0
GM12878	chr1	24450000	24970000	non-ASTAD	1.07291	Gain	0	0
GM12878	chr2	204070000	204330000	non-ASTAD	1.07154	Normal	0	0
GM12878	chr4	110910000	111470000	non-ASTAD	1.07086	Deletion	0	0
GM12878	chr20	45810000	46290000	non-ASTAD	1.06999	Normal	0	0
GM12878	chr5	159830000	160970000	non-ASTAD	1.06899	Normal	0	0
GM12878	chr18	610000	850000	non-ASTAD	1.06862	Normal	0	0
GM12878	chr14	104530000	105090000	non-ASTAD	1.06818	Normal	0	0
GM12878	chr15	90430000	90650000	non-ASTAD	1.06805	Normal	0	0
GM12878	chr3	184070000	185050000	non-ASTAD	1.06741	Loss	0	0
GM12878	chr1	33570000	33970000	non-ASTAD	1.06712	Normal	0	0
GM12878	chr1	112910000	113250000	non-ASTAD	1.06707	Gain	0	0
GM12878	chr8	8870000	9710000	non-ASTAD	1.06647	Loss	0	0
GM12878	chr5	61510000	61710000	non-ASTAD	1.06421	Normal	0	0
GM12878	chr4	170510000	170690000	non-ASTAD	1.06319	Deletion	0	0
GM12878	chr3	4350000	4710000	non-ASTAD	1.0626	Normal	0	0
GM12878	chr14	100850000	102150000	non-ASTAD	1.06159	Normal	0.00146154	0
GM12878	chr1	40890000	41450000	non-ASTAD	1.06157	Normal	0	0
GM12878	chr11	4150000	8150000	non-ASTAD	1.06111	Loss	0.000475	0
GM12878	chr5	65590000	66070000	non-ASTAD	1.06107	Normal	0	0
GM12878	chr11	1070000	1650000	non-ASTAD	1.06066	Loss	0.13569	0
GM12878	chr8	127810000	130250000	non-ASTAD	1.05966	Loss	0	0
GM12878	chr1	37910000	38270000	non-ASTAD	1.0592	Normal	0	0.00527778
GM12878	chr3	162470000	162630000	non-ASTAD	1.05851	Loss	0	0
GM12878	chr10	27850000	28710000	non-ASTAD	1.05725	Normal	0	0
GM12878	chr1	156870000	157130000	non-ASTAD	1.05722	Gain	0	0
GM12878	chr14	105830000	106870000	non-ASTAD	1.05662	Loss	0.144519	0
GM12878	chr2	224570000	224830000	non-ASTAD	1.05637	Normal	0	0
GM12878	chr4	114690000	114870000	non-ASTAD	1.0563	Deletion	0	0
GM12878	chr2	47130000	47630000	non-ASTAD	1.05609	Normal	0	0
GM12878	chr6	13810000	14150000	non-ASTAD	1.05539	Normal	0	0
GM12878	chr21	42510000	43230000	non-ASTAD	1.05511	Deletion	0	0
GM12878	chr9	72550000	72830000	non-ASTAD	1.05478	Normal	0.00857143	0
GM12878	chr5	60230000	60970000	non-ASTAD	1.05425	Normal	0	0
GM12878	chr1	159070000	159210000	non-ASTAD	1.05369	Gain	0	0
GM12878	chr7	96690000	97470000	non-ASTAD	1.05272	Loss	0	0
GM12878	chr4	159110000	159590000	non-ASTAD	1.05012	Deletion	0	0
GM12878	chr8	28950000	29910000	non-ASTAD	1.04947	Loss	0	0
GM12878	chr1	184690000	185010000	non-ASTAD	1.04897	Normal	0	0
GM12878	chr16	80550000	80990000	non-ASTAD	1.04853	Deletion	0	0
GM12878	chr15	60630000	61230000	non-ASTAD	1.04823	Normal	0	0
GM12878	chr1	94950000	95310000	non-ASTAD	1.04798	Normal	0	0
GM12878	chr3	8470000	8690000	non-ASTAD	1.04792	Normal	0	0
GM12878	chr4	15470000	16010000	non-ASTAD	1.04725	Deletion	0	0
GM12878	chr1	39550000	40270000	non-ASTAD	1.04715	Normal	0	0
GM12878	chr2	27190000	27570000	non-ASTAD	1.04712	Normal	0	0
GM12878	chr2	54350000	54930000	non-ASTAD	1.04636	Normal	0	0
GM12878	chr9	71650000	71850000	non-ASTAD	1.04614	Normal	0	0
GM12878	chr16	89750000	90070000	non-ASTAD	1.0457	Deletion	0	0
GM12878	chr4	110330000	110910000	non-ASTAD	1.04568	Deletion	0	0
GM12878	chr3	136750000	137790000	non-ASTAD	1.04537	Loss	0	0
GM12878	chr2	233550000	234170000	non-ASTAD	1.04484	Normal	0	0
GM12878	chr12	69250000	69530000	non-ASTAD	1.04383	Normal	0.0214286	0
GM12878	chr9	138850000	139030000	non-ASTAD	1.04329	Normal	0	0
GM12878	chr18	12690000	12950000	non-ASTAD	1.04306	Normal	0	0
GM12878	chr2	207030000	208950000	non-ASTAD	1.04249	Normal	0	0
GM12878	chr18	28990000	29130000	non-ASTAD	1.04186	Normal	0	0
GM12878	chr20	5490000	6090000	non-ASTAD	1.04138	Normal	0	0
GM12878	chr7	119910000	120190000	non-ASTAD	1.0412	Normal	0	0
GM12878	chr9	89950000	90310000	non-ASTAD	1.04108	Normal	0	0
GM12878	chr19	48250000	48430000	non-ASTAD	1.04092	Loss	0.132222	0
GM12878	chr3	46710000	46950000	non-ASTAD	1.04077	Normal	0	0
GM12878	chr6	73090000	74090000	non-ASTAD	1.04025	Normal	0	0.0242
GM12878	chr4	25410000	25830000	non-ASTAD	1.04022	Deletion	0	0
GM12878	chr7	129290000	129470000	non-ASTAD	1.03992	Normal	0	0
GM12878	chr11	112170000	113610000	non-ASTAD	1.03962	Gain	0	0
GM12878	chr3	11270000	11710000	non-ASTAD	1.03955	Normal	0	0
GM12878	chr4	38870000	39450000	non-ASTAD	1.03941	Deletion	0	0
GM12878	chr1	180190000	180470000	non-ASTAD	1.039	Normal	0	0
GM12878	chr1	63310000	63790000	non-ASTAD	1.03857	Normal	0	0
GM12878	chr3	39330000	39450000	non-ASTAD	1.03795	Normal	0	0
GM12878	chr5	130750000	131710000	non-ASTAD	1.03743	Normal	0	0
GM12878	chr1	15850000	16570000	non-ASTAD	1.0371	Gain	0	0
GM12878	chr2	134870000	135190000	non-ASTAD	1.03652	Normal	0	0
GM12878	chr4	154050000	154250000	non-ASTAD	1.03618	Deletion	0	0
GM12878	chr16	56890000	57330000	non-ASTAD	1.03568	Deletion	0	0
GM12878	chr9	114490000	114850000	non-ASTAD	1.03557	Normal	0	0
GM12878	chr9	138710000	139210000	non-ASTAD	1.0351	Normal	0	0
GM12878	chr11	830000	1070000	non-ASTAD	1.03497	Loss	0.0141667	0.00875
GM12878	chr17	4590000	4810000	non-ASTAD	1.03466	Normal	0	0.00863636
GM12878	chr4	115050000	115290000	non-ASTAD	1.03444	Deletion	0	0
GM12878	chr4	123870000	125250000	non-ASTAD	1.03429	Deletion	0	0
GM12878	chr12	122850000	122990000	non-ASTAD	1.03418	Normal	0	0
GM12878	chr13	76450000	77570000	non-ASTAD	1.03346	Normal	0.00544643	0.015
GM12878	chr4	38870000	40910000	non-ASTAD	1.03323	Deletion	0.0237745	0
GM12878	chr13	113570000	114090000	non-ASTAD	1.03221	Normal	0.00519231	0.0667308
GM12878	chr17	36910000	37690000	non-ASTAD	1.032	Gain	0	0
GM12878	chr1	19190000	19570000	non-ASTAD	1.03116	Normal	0	0
GM12878	chr11	117270000	117670000	non-ASTAD	1.03047	Gain	0	0
GM12878	chr8	96290000	97230000	non-ASTAD	1.03026	Loss	0	0
GM12878	chr1	75690000	76310000	non-ASTAD	1.02965	Normal	0	0
GM12878	chr5	142790000	143210000	non-ASTAD	1.02952	Normal	0.00452381	0
GM12878	chr4	156730000	156870000	non-ASTAD	1.02879	Deletion	0	0
GM12878	chr14	56170000	56950000	non-ASTAD	1.02872	Normal	0	0
GM12878	chr3	39090000	39450000	non-ASTAD	1.02828	Normal	0	0
GM12878	chr5	157190000	159430000	non-ASTAD	1.02821	Normal	0	0
GM12878	chr1	109230000	109770000	non-ASTAD	1.02805	Gain	0	0
GM12878	chr11	11070000	11290000	non-ASTAD	1.02726	Loss	0.0104545	0
GM12878	chr8	57170000	58050000	non-ASTAD	1.0264	Loss	0	0
GM12878	chr15	89430000	89730000	non-ASTAD	1.02621	Normal	0	0
GM12878	chr20	36170000	36870000	non-ASTAD	1.02618	Normal	0	0
GM12878	chr4	89450000	90070000	non-ASTAD	1.02434	Deletion	0	0
GM12878	chr13	50210000	50530000	non-ASTAD	1.02312	Gain	0	0
GM12878	chr5	13950000	15050000	non-ASTAD	1.02176	Normal	0	0.0180909
GM12878	chr7	5970000	6390000	non-ASTAD	1.02168	Loss	0	0
GM12878	chr3	111430000	111690000	non-ASTAD	1.02133	Gain	0	0
GM12878	chr3	46470000	47430000	non-ASTAD	1.0213	Normal	0	0
GM12878	chr7	131190000	134290000	non-ASTAD	1.02106	Normal	0	0
GM12878	chr11	4590000	8030000	non-ASTAD	1.02096	Loss	0.000552326	0
GM12878	chr5	42890000	43490000	non-ASTAD	1.02064	Normal	0	0
GM12878	chr5	176730000	176930000	non-ASTAD	1.02059	Normal	0	0
GM12878	chr5	158570000	159430000	non-ASTAD	1.02032	Normal	0	0
GM12878	chr3	64490000	65730000	non-ASTAD	1.0202	Normal	0	0
GM12878	chr1	149790000	151410000	non-ASTAD	1.0197	Gain	0	0
GM12878	chr4	38870000	40730000	non-ASTAD	1.01898	Deletion	0.0260753	0
GM12878	chr13	113270000	113570000	non-ASTAD	1.01892	Normal	0.069	0
GM12878	chr19	49130000	49510000	non-ASTAD	1.01878	Loss	0	0
GM12878	chr9	37750000	38430000	non-ASTAD	1.01849	Gain	0	0
GM12878	chr3	40590000	41930000	non-ASTAD	1.0176	Normal	0	0
GM12878	chr20	13810000	17470000	non-ASTAD	1.01759	Normal	0	0
GM12878	chr2	46690000	46870000	non-ASTAD	1.01688	Normal	0	0
GM12878	chr2	242170000	242570000	non-ASTAD	1.01611	Normal	0	0
GM12878	chr3	40350000	42270000	non-ASTAD	1.01578	Normal	0	0
GM12878	chr4	140490000	141550000	non-ASTAD	1.01555	Deletion	0	0
GM12878	chr7	44870000	44990000	non-ASTAD	1.01522	Loss	0	0
GM12878	chr5	310000	470000	non-ASTAD	1.01467	Normal	0	0
GM12878	chr13	60250000	61010000	non-ASTAD	1.01321	Normal	0.00776316	0.0107895
GM12878	chr4	84410000	84570000	non-ASTAD	1.01291	Deletion	0	0
GM12878	chr5	171510000	171730000	non-ASTAD	1.01283	Normal	0	0
GM12878	chr9	6770000	7190000	non-ASTAD	1.01261	Loss	0	0
GM12878	chr13	114470000	114590000	non-ASTAD	1.01225	Normal	0.565	0
GM12878	chr14	105550000	107110000	non-ASTAD	1.01139	Loss	0.112885	0
GM12878	chr15	41110000	41710000	non-ASTAD	1.01035	Gain	0	0
GM12878	chr1	89090000	90510000	non-ASTAD	1.00982	Normal	0	0
GM12878	chr9	19890000	20350000	non-ASTAD	1.00975	Gain	0	0
GM12878	chr12	25550000	26230000	non-ASTAD	1.00953	Normal	0	0
GM12878	chr5	38230000	38390000	non-ASTAD	1.00938	Normal	0	0
GM12878	chr2	200770000	201430000	non-ASTAD	1.00906	Normal	0	0
GM12878	chr6	36570000	37270000	non-ASTAD	1.00843	Normal	0.0304286	0
GM12878	chr20	35810000	37050000	non-ASTAD	1.00809	Normal	0	0
GM12878	chr20	37390000	37550000	non-ASTAD	1.00776	Normal	0	0
GM12878	chr13	28570000	29390000	non-ASTAD	1.00733	Normal	0.0282927	0
GM12878	chr12	95150000	95270000	non-ASTAD	1.00722	Normal	0	0
GM12878	chr9	71990000	72550000	non-ASTAD	1.0072	Normal	0	0
GM12878	chr9	96410000	96770000	non-ASTAD	1.00716	Normal	0	0
GM12878	chr14	68290000	70050000	non-ASTAD	1.00685	Normal	0	0
GM12878	chr10	21550000	21790000	non-ASTAD	1.00651	Normal	0	0
GM12878	chr5	63350000	63930000	non-ASTAD	1.00623	Normal	0	0
GM12878	chr10	126090000	126530000	non-ASTAD	1.00618	Normal	0	0
GM12878	chr17	25690000	25990000	non-ASTAD	1.00614	Gain	0	0
GM12878	chr1	160010000	161130000	non-ASTAD	1.00594	Gain	0	0
GM12878	chr15	91830000	92630000	non-ASTAD	1.00574	Normal	0	0
GM12878	chr5	42890000	43070000	non-ASTAD	1.00573	Normal	0	0
GM12878	chr3	78690000	79130000	non-ASTAD	1.00522	Normal	0.00954545	0
GM12878	chr18	12310000	13810000	non-ASTAD	1.00517	Normal	0	0
GM12878	chr10	81270000	82150000	non-ASTAD	1.00517	Loss	0	0
GM12878	chr12	41330000	43830000	non-ASTAD	1.00484	Normal	0	0.00076
GM12878	chr11	57070000	59310000	non-ASTAD	1.0039	Loss	0	0
GM12878	chr7	149330000	151490000	non-ASTAD	1.00336	Loss	0	0
GM12878	chr21	35010000	37490000	non-ASTAD	1.00252	Deletion	0	0
GM12878	chr11	65470000	65830000	non-ASTAD	1.00209	Loss	0	0
GM12878	chr3	40350000	41930000	non-ASTAD	1.00195	Normal	0	0
GM12878	chr6	16230000	16770000	non-ASTAD	1.00168	Normal	0	0
GM12878	chr1	28150000	28570000	non-ASTAD	1.00153	Normal	0	0
GM12878	chr1	67370000	67990000	non-ASTAD	1.00113	Normal	0	0
GM12878	chr7	38710000	39590000	non-ASTAD	0.998674	Normal	0	0
GM12878	chr3	98530000	98750000	non-ASTAD	0.998392	Normal	0	0
GM12878	chr20	17470000	18010000	non-ASTAD	0.998186	Normal	0	0
GM12878	chr2	9930000	10190000	non-ASTAD	0.997787	Normal	0	0
GM12878	chr3	171570000	172050000	non-ASTAD	0.997086	Loss	0	0
GM12878	chr8	94990000	95390000	non-ASTAD	0.996996	Loss	0	0
GM12878	chr12	39310000	39530000	non-ASTAD	0.996867	Normal	0	0
GM12878	chr13	99350000	99490000	non-ASTAD	0.9967	Normal	0.146429	0
GM12878	chr22	27070000	28230000	non-ASTAD	0.996502	Normal	0	0
GM12878	chr2	220570000	223150000	non-ASTAD	0.995954	Normal	0	0
GM12878	chr11	4590000	8150000	non-ASTAD	0.995706	Loss	0.000533708	0
GM12878	chr19	510000	770000	non-ASTAD	0.995675	Loss	0	0
GM12878	chr1	146750000	146930000	non-ASTAD	0.995394	Normal	0	0
GM12878	chr7	105250000	105690000	non-ASTAD	0.994804	Normal	0	0
GM12878	chr9	33270000	34390000	non-ASTAD	0.994748	Gain	0	0
GM12878	chr15	60630000	60810000	non-ASTAD	0.994671	Normal	0	0
GM12878	chr5	172390000	172710000	non-ASTAD	0.992696	Normal	0	0
GM12878	chr12	78350000	78550000	non-ASTAD	0.991999	Normal	0	0
GM12878	chr16	19070000	19530000	non-ASTAD	0.991544	Deletion	0	0
GM12878	chr3	149950000	150250000	non-ASTAD	0.989314	Loss	0	0
GM12878	chr13	111950000	112130000	non-ASTAD	0.988378	Normal	0.0272222	0.0138889
GM12878	chr13	20210000	20750000	non-ASTAD	0.988269	Normal	0.0714815	0
GM12878	chr4	74390000	74550000	non-ASTAD	0.988238	Deletion	0	0
GM12878	chr3	186910000	187450000	non-ASTAD	0.988187	Loss	0	0
GM12878	chr14	74750000	75070000	non-ASTAD	0.987332	Normal	0	0
GM12878	chr1	160010000	160390000	non-ASTAD	0.986387	Gain	0	0
GM12878	chr1	43630000	44530000	non-ASTAD	0.98603	Normal	0	0
GM12878	chr20	48790000	49070000	non-ASTAD	0.985379	Normal	0	0
GM12878	chr10	45390000	45510000	non-ASTAD	0.985331	Normal	0	0
GM12878	chr7	141490000	142010000	non-ASTAD	0.985253	Normal	0	0
GM12878	chr18	28550000	29730000	non-ASTAD	0.985228	Normal	0.00491525	0
GM12878	chr8	25010000	26230000	non-ASTAD	0.985031	Loss	0	0
GM12878	chr8	105510000	105790000	non-ASTAD	0.984306	Loss	0	0
GM12878	chr10	30630000	30950000	non-ASTAD	0.984195	Normal	0	0
GM12878	chr10	89270000	90990000	non-ASTAD	0.983983	Normal	0	0
GM12878	chr17	45910000	48190000	non-ASTAD	0.983607	Gain	0	0
GM12878	chr1	154910000	155170000	non-ASTAD	0.983588	Gain	0	0
GM12878	chr4	122250000	122590000	non-ASTAD	0.983475	Deletion	0	0
GM12878	chr17	53590000	53890000	non-ASTAD	0.982509	Gain	0	0
GM12878	chr13	60250000	60890000	non-ASTAD	0.982304	Normal	0.00921875	0.0128125
GM12878	chr2	180050000	180270000	non-ASTAD	0.981846	Normal	0	0
GM12878	chr1	9930000	10550000	non-ASTAD	0.981251	Loss	0	0
GM12878	chr2	212990000	216810000	non-ASTAD	0.981181	Normal	0	0
GM12878	chr6	116590000	117050000	non-ASTAD	0.981117	Normal	0.0113043	0
GM12878	chr15	68130000	68510000	non-ASTAD	0.980379	Normal	0	0
GM12878	chr2	219030000	219270000	non-ASTAD	0.979685	Normal	0	0
GM12878	chr14	20770000	21170000	non-ASTAD	0.97925	Normal	0	0
GM12878	chr4	13650000	15210000	non-ASTAD	0.978217	Deletion	0	0
GM12878	chr8	27170000	27710000	non-ASTAD	0.97814	Loss	0	0
GM12878	chr14	31930000	33030000	non-ASTAD	0.97807	Normal	0.0178182	0.0185455
GM12878	chr17	30190000	30510000	non-ASTAD	0.977583	Gain	0.0409375	0
GM12878	chr6	16770000	17070000	non-ASTAD	0.976979	Normal	0	0
GM12878	chr11	34170000	34390000	non-ASTAD	0.976768	Loss	0	0
GM12878	chr5	71630000	71850000	non-ASTAD	0.976681	Gain	0	0
GM12878	chr4	37390000	37590000	non-ASTAD	0.975665	Deletion	0	0
GM12878	chr6	70370000	70910000	non-ASTAD	0.975403	Gain	0	0
GM12878	chr9	86950000	88430000	non-ASTAD	0.975084	Normal	0.000743243	0
GM12878	chr3	128130000	128330000	non-ASTAD	0.974783	Loss	0	0
GM12878	chr12	12490000	12930000	non-ASTAD	0.974701	Normal	0	0
GM12878	chr7	44250000	45190000	non-ASTAD	0.97443	Loss	0	0
GM12878	chr18	42250000	42810000	non-ASTAD	0.974246	Normal	0.00553571	0
GM12878	chr2	34310000	36110000	non-ASTAD	0.974177	Normal	0	0
GM12878	chr3	99990000	100510000	non-ASTAD	0.97242	Normal	0	0
GM12878	chr16	69350000	69810000	non-ASTAD	0.972271	Deletion	0	0
GM12878	chr4	170690000	171030000	non-ASTAD	0.972185	Deletion	0	0
GM12878	chr3	47550000	47850000	non-ASTAD	0.97179	Normal	0	0
GM12878	chr6	154990000	155490000	non-ASTAD	0.971396	Normal	0	0
GM12878	chr18	3270000	3690000	non-ASTAD	0.970686	Normal	0	0
GM12878	chr9	133290000	133930000	non-ASTAD	0.970237	Normal	0	0
GM12878	chr8	25970000	26230000	non-ASTAD	0.970191	Loss	0	0
GM12878	chr2	241410000	241770000	non-ASTAD	0.969529	Normal	0	0
GM12878	chr2	48750000	50730000	non-ASTAD	0.969238	Normal	0	0.00106061
GM12878	chr4	105310000	106390000	non-ASTAD	0.96915	Deletion	0	0
GM12878	chr11	150000	530000	non-ASTAD	0.969089	Loss	0.121842	0
GM12878	chr12	2890000	3170000	non-ASTAD	0.968818	Normal	0	0
GM12878	chr20	42050000	43510000	non-ASTAD	0.96858	Normal	0	0
GM12878	chr17	78010000	78390000	non-ASTAD	0.968199	Normal	0	0
GM12878	chr5	79970000	80590000	non-ASTAD	0.968003	Gain	0.0435484	0
GM12878	chr18	20350000	21730000	non-ASTAD	0.967374	Normal	0.00869565	0
GM12878	chr6	137390000	137970000	non-ASTAD	0.96693	Normal	0	0
GM12878	chr1	168310000	168570000	non-ASTAD	0.966112	Normal	0.0211538	0
GM12878	chr2	9550000	9930000	non-ASTAD	0.965922	Normal	0	0
GM12878	chr18	56010000	56750000	non-ASTAD	0.96564	Normal	0	0
GM12878	chr5	150230000	150410000	non-ASTAD	0.965078	Normal	0	0
GM12878	chr4	184190000	184350000	non-ASTAD	0.965034	Deletion	0	0
GM12878	chr7	105250000	105810000	non-ASTAD	0.964978	Normal	0	0
GM12878	chr11	60530000	60670000	non-ASTAD	0.964541	Loss	0	0
GM12878	chr3	650000	4350000	non-ASTAD	0.963692	Normal	0.00132432	0.00340541
GM12878	chr8	131130000	131470000	non-ASTAD	0.962684	Loss	0	0
GM12878	chr5	179910000	180030000	non-ASTAD	0.962352	Normal	0	0
GM12878	chr5	126150000	126430000	non-ASTAD	0.962258	Normal	0	0
GM12878	chr2	197870000	198270000	non-ASTAD	0.961539	Normal	0	0
GM12878	chr13	28570000	29230000	non-ASTAD	0.961384	Normal	0.0351515	0
GM12878	chr14	77770000	78310000	non-ASTAD	0.961311	Normal	0	0
GM12878	chr3	136750000	137670000	non-ASTAD	0.960637	Loss	0	0
GM12878	chr6	39290000	39930000	non-ASTAD	0.960529	Normal	0	0
GM12878	chr4	2190000	3090000	non-ASTAD	0.960232	Deletion	0	0
GM12878	chr16	23690000	24070000	non-ASTAD	0.959373	Deletion	0	0
GM12878	chr8	110350000	110690000	non-ASTAD	0.959328	Loss	0	0
GM12878	chr20	1930000	2450000	non-ASTAD	0.959266	Normal	0	0
GM12878	chr17	2250000	2630000	non-ASTAD	0.958876	Normal	0	0
GM12878	chr19	1850000	2950000	non-ASTAD	0.958855	Loss	0	0
GM12878	chr8	119730000	120110000	non-ASTAD	0.958538	Loss	0	0
GM12878	chr3	196550000	196710000	non-ASTAD	0.958473	Loss	0.090625	0
GM12878	chr5	174910000	175130000	non-ASTAD	0.95777	Normal	0	0
GM12878	chr16	29110000	30430000	non-ASTAD	0.957722	Deletion	0	0
GM12878	chr13	41930000	42850000	non-ASTAD	0.956677	Normal	0.118587	0
GM12878	chr13	76230000	77570000	non-ASTAD	0.955859	Normal	0.0573134	0.0125373
GM12878	chr15	29270000	30450000	non-ASTAD	0.954754	Deletion	0.0775424	0
GM12878	chr1	64070000	64730000	non-ASTAD	0.954708	Normal	0	0
GM12878	chr12	2130000	2770000	non-ASTAD	0.954486	Normal	0.00328125	0.0328125
GM12878	chr15	89890000	90110000	non-ASTAD	0.954409	Normal	0	0
GM12878	chr1	166810000	167690000	non-ASTAD	0.954088	Normal	0	0
GM12878	chr3	23250000	23850000	non-ASTAD	0.953858	Normal	0	0
GM12878	chr5	131850000	132210000	non-ASTAD	0.953178	Normal	0	0
GM12878	chr10	3110000	3230000	non-ASTAD	0.952886	Normal	0	0
GM12878	chr2	177530000	178010000	non-ASTAD	0.952778	Normal	0	0
GM12878	chr12	114370000	116390000	non-ASTAD	0.951819	Normal	0	0
GM12878	chr15	66850000	68510000	non-ASTAD	0.951773	Normal	0	0
GM12878	chr6	108190000	109410000	non-ASTAD	0.951109	Normal	0	0
GM12878	chr16	68390000	69350000	non-ASTAD	0.950424	Deletion	0	0
GM12878	chr15	80150000	80490000	non-ASTAD	0.950312	Normal	0	0
GM12878	chr3	10370000	14230000	non-ASTAD	0.949019	Normal	0	0
GM12878	chr10	81130000	81270000	non-ASTAD	0.948779	Normal	0	0
GM12878	chr1	25710000	26150000	non-ASTAD	0.948225	Loss	0	0
GM12878	chr14	33030000	34790000	non-ASTAD	0.947855	Normal	0	0
GM12878	chr7	44990000	45190000	non-ASTAD	0.947485	Loss	0	0
GM12878	chr17	54870000	56290000	non-ASTAD	0.947181	Gain	0	0
GM12878	chr5	134910000	136950000	non-ASTAD	0.94703	Normal	0.024902	0
GM12878	chr16	74730000	74910000	non-ASTAD	0.946446	Deletion	0	0
GM12878	chr14	74550000	75290000	non-ASTAD	0.946357	Normal	0	0
GM12878	chr7	55330000	55670000	non-ASTAD	0.946218	Loss	0	0
GM12878	chr5	130750000	131390000	non-ASTAD	0.94573	Normal	0	0
GM12878	chr1	160390000	161130000	non-ASTAD	0.945456	Gain	0	0
GM12878	chr11	4590000	5110000	non-ASTAD	0.945439	Loss	0	0
GM12878	chr4	77330000	77690000	non-ASTAD	0.944653	Deletion	0	0
GM12878	chr18	32970000	34410000	non-ASTAD	0.944485	Normal	0.0147222	0
GM12878	chr1	202110000	205510000	non-ASTAD	0.943476	Gain	0.000588235	0
GM12878	chr10	21790000	23430000	non-ASTAD	0.943397	Normal	0	0
GM12878	chr17	37690000	37910000	non-ASTAD	0.943201	Gain	0	0
GM12878	chr10	98790000	99010000	non-ASTAD	0.942991	Normal	0	0
GM12878	chr9	123510000	123830000	non-ASTAD	0.942738	Normal	0	0
GM12878	chr8	62050000	62530000	non-ASTAD	0.942361	Loss	0	0
GM12878	chr2	233190000	233410000	non-ASTAD	0.94156	Normal	0	0
GM12878	chr22	42490000	42850000	non-ASTAD	0.940741	Normal	0	0
GM12878	chr11	60530000	61510000	non-ASTAD	0.940228	Loss	0	0
GM12878	chr2	113350000	113730000	non-ASTAD	0.939005	Normal	0	0
GM12878	chr2	64110000	65850000	non-ASTAD	0.938937	Normal	0	0
GM12878	chr2	207030000	209110000	non-ASTAD	0.938726	Normal	0	0
GM12878	chr2	71010000	71190000	non-ASTAD	0.938631	Normal	0	0
GM12878	chr18	12690000	13170000	non-ASTAD	0.9384	Normal	0	0
GM12878	chr4	16010000	16270000	non-ASTAD	0.938167	Deletion	0	0
GM12878	chr2	69550000	70530000	non-ASTAD	0.937694	Normal	0	0
GM12878	chr2	217550000	218390000	non-ASTAD	0.937561	Normal	0	0
GM12878	chr3	155850000	156250000	non-ASTAD	0.937436	Loss	0.01525	0
GM12878	chr13	100090000	101190000	non-ASTAD	0.936958	Normal	0.00245455	0
GM12878	chr5	125950000	126150000	non-ASTAD	0.936725	Normal	0	0
GM12878	chr16	23690000	24530000	non-ASTAD	0.936246	Deletion	0	0
GM12878	chr12	50810000	51150000	non-ASTAD	0.93603	Normal	0	0
GM12878	chr11	111970000	113610000	non-ASTAD	0.935391	Gain	0	0
GM12878	chr7	30810000	32510000	non-ASTAD	0.934952	Normal	0	0
GM12878	chr16	56390000	56750000	non-ASTAD	0.934369	Deletion	0	0
GM12878	chr8	118330000	120870000	non-ASTAD	0.933901	Loss	0	0
GM12878	chr20	1770000	2450000	non-ASTAD	0.933769	Normal	0	0
GM12878	chr13	42850000	43170000	non-ASTAD	0.933649	Normal	0.0109375	0.121875
GM12878	chr8	61330000	61550000	non-ASTAD	0.933193	Loss	0	0
GM12878	chr2	13170000	15310000	non-ASTAD	0.93229	Normal	0.00897196	0
GM12878	chr2	110290000	110530000	non-ASTAD	0.932167	Gain	0	0
GM12878	chr17	45750000	45910000	non-ASTAD	0.931522	Gain	0	0
GM12878	chr9	77350000	77790000	non-ASTAD	0.931349	Normal	0	0
GM12878	chr14	76490000	76870000	non-ASTAD	0.931094	Normal	0	0
GM12878	chr1	41710000	43630000	non-ASTAD	0.930156	Normal	0	0
GM12878	chr6	4170000	5130000	non-ASTAD	0.928176	Normal	0	0.031875
GM12878	chr20	9370000	9590000	non-ASTAD	0.927806	Normal	0	0
GM12878	chr11	124730000	126170000	non-ASTAD	0.927439	Gain	0	0
GM12878	chr20	18570000	19670000	non-ASTAD	0.92717	Normal	0	0
GM12878	chr12	51150000	51770000	non-ASTAD	0.926758	Normal	0	0
GM12878	chr5	109990000	110430000	non-ASTAD	0.926659	Normal	0	0
GM12878	chr2	65290000	65850000	non-ASTAD	0.925349	Normal	0	0
GM12878	chr7	148190000	148690000	non-ASTAD	0.925064	Normal	0	0
GM12878	chr6	64010000	64530000	non-ASTAD	0.925022	Gain	0	0
GM12878	chr14	100410000	100850000	non-ASTAD	0.924882	Normal	0	0
GM12878	chr19	35750000	36150000	non-ASTAD	0.924622	Loss	0.00525	0
GM12878	chr11	44310000	45790000	non-ASTAD	0.924543	Loss	0	0
GM12878	chr5	171330000	171730000	non-ASTAD	0.923914	Normal	0	0
GM12878	chr4	52670000	55170000	non-ASTAD	0.923882	Deletion	0.00552	0
GM12878	chr15	53050000	55930000	non-ASTAD	0.923364	Normal	0	0
GM12878	chr1	161130000	161430000	non-ASTAD	0.923342	Gain	0.125667	0
GM12878	chr3	151050000	151670000	non-ASTAD	0.923236	Loss	0	0
GM12878	chr7	137590000	137710000	non-ASTAD	0.92271	Normal	0	0
GM12878	chr16	3950000	4310000	non-ASTAD	0.922577	Deletion	0	0
GM12878	chr9	94510000	94870000	non-ASTAD	0.921931	Normal	0	0
GM12878	chr1	153190000	153310000	non-ASTAD	0.921889	Gain	0	0
GM12878	chr8	71450000	71590000	non-ASTAD	0.921539	Loss	0	0
GM12878	chr19	48430000	48810000	non-ASTAD	0.921393	Loss	0.0871053	0
GM12878	chr15	79050000	81270000	non-ASTAD	0.920378	Normal	0	0
GM12878	chr5	76410000	76810000	non-ASTAD	0.920232	Gain	0	0
GM12878	chr1	92750000	93090000	non-ASTAD	0.917369	Normal	0	0
GM12878	chr3	111810000	113410000	non-ASTAD	0.917332	Gain	0	0
GM12878	chr9	36590000	37410000	non-ASTAD	0.916035	Gain	0	0
GM12878	chr11	27190000	27550000	non-ASTAD	0.915859	Loss	0	0
GM12878	chr5	72230000	72790000	non-ASTAD	0.915009	Gain	0	0
GM12878	chr16	31170000	31470000	non-ASTAD	0.914356	Deletion	0	0
GM12878	chr17	66510000	67270000	non-ASTAD	0.914228	Gain	0	0
GM12878	chr1	22990000	23290000	non-ASTAD	0.913813	Normal	0	0
GM12878	chr19	17390000	17970000	non-ASTAD	0.912622	Loss	0	0
GM12878	chr4	8630000	9250000	non-ASTAD	0.912106	Deletion	0.0817742	0
GM12878	chr17	74710000	75070000	non-ASTAD	0.912008	Gain	0	0
GM12878	chr3	178110000	178710000	non-ASTAD	0.911893	Loss	0	0
GM12878	chr11	65110000	65290000	non-ASTAD	0.91179	Loss	0	0
GM12878	chr3	100130000	100310000	non-ASTAD	0.911273	Normal	0	0
GM12878	chr16	50050000	50250000	non-ASTAD	0.909648	Deletion	0	0
GM12878	chr16	29110000	29450000	non-ASTAD	0.90924	Deletion	0	0
GM12878	chr5	145470000	145910000	non-ASTAD	0.908885	Normal	0	0
GM12878	chr4	166270000	166410000	non-ASTAD	0.908809	Deletion	0	0
GM12878	chr3	133890000	134190000	non-ASTAD	0.908307	Loss	0	0
GM12878	chr11	44550000	45370000	non-ASTAD	0.908057	Loss	0	0
GM12878	chr8	27710000	27910000	non-ASTAD	0.907963	Loss	0	0
GM12878	chr14	101150000	102150000	non-ASTAD	0.907255	Normal	0.0019	0
GM12878	chr18	21190000	21730000	non-ASTAD	0.907251	Normal	0	0
GM12878	chr2	44110000	45850000	non-ASTAD	0.906906	Normal	0	0
GM12878	chr11	7090000	7730000	non-ASTAD	0.906636	Loss	0	0
GM12878	chr19	18270000	18550000	non-ASTAD	0.906009	Loss	0	0
GM12878	chr8	30030000	30450000	non-ASTAD	0.905794	Loss	0	0
GM12878	chr12	132630000	133250000	non-ASTAD	0.905722	Normal	0	0
GM12878	chr3	67010000	69170000	non-ASTAD	0.904967	Normal	0	0
GM12878	chr7	44610000	44990000	non-ASTAD	0.904842	Loss	0	0
GM12878	chr9	15170000	15650000	non-ASTAD	0.904703	Loss	0	0
GM12878	chr1	151850000	152010000	non-ASTAD	0.904579	Gain	0	0
GM12878	chr19	10830000	10990000	non-ASTAD	0.904325	Loss	0	0
GM12878	chr1	45810000	46050000	non-ASTAD	0.904055	Normal	0	0
GM12878	chr1	6750000	6970000	non-ASTAD	0.903946	Loss	0	0
GM12878	chr9	19190000	19470000	non-ASTAD	0.903595	Loss	0	0
GM12878	chr19	58810000	59110000	non-ASTAD	0.903518	Loss	0	0
GM12878	chr2	170790000	171790000	non-ASTAD	0.903057	Normal	0	0
GM12878	chr12	6410000	6650000	non-ASTAD	0.902786	Normal	0	0
GM12878	chr4	3290000	3490000	non-ASTAD	0.902705	Deletion	0	0
GM12878	chr12	14330000	14930000	non-ASTAD	0.902622	Normal	0	0
GM12878	chr14	94390000	94650000	non-ASTAD	0.902518	Normal	0	0
GM12878	chr2	231290000	231470000	non-ASTAD	0.902365	Normal	0	0
GM12878	chr12	3970000	4470000	non-ASTAD	0.902248	Normal	0	0
GM12878	chr1	40530000	41450000	non-ASTAD	0.901977	Normal	0	0
GM12878	chr5	77770000	78290000	non-ASTAD	0.901845	Gain	0	0
GM12878	chr2	128010000	128630000	non-ASTAD	0.901554	Normal	0	0
GM12878	chr12	113490000	113610000	non-ASTAD	0.901187	Normal	0.0158333	0
GM12878	chr7	147930000	148690000	non-ASTAD	0.901099	Normal	0	0
GM12878	chr12	10350000	12930000	non-ASTAD	0.900534	Normal	0	0
GM12878	chr8	99710000	100890000	non-ASTAD	0.900452	Loss	0.00686441	0
GM12878	chr18	2570000	2790000	non-ASTAD	0.900152	Normal	0	0
GM12878	chr3	134470000	135770000	non-ASTAD	0.90014	Loss	0.0222308	0
GM12878	chr1	47850000	48250000	non-ASTAD	0.899979	Normal	0	0
GM12878	chr18	23670000	24370000	non-ASTAD	0.899948	Normal	0	0
GM12878	chr12	110890000	111050000	non-ASTAD	0.899387	Normal	0	0
GM12878	chr14	68410000	69310000	non-ASTAD	0.89921	Normal	0	0
GM12878	chr20	14090000	16470000	non-ASTAD	0.899034	Normal	0	0
GM12878	chr14	104190000	104530000	non-ASTAD	0.898579	Normal	0	0
GM12878	chr1	199530000	200510000	non-ASTAD	0.89822	Gain	0	0
GM12878	chr5	134790000	136950000	non-ASTAD	0.898058	Normal	0.0235185	0
GM12878	chr20	33690000	33870000	non-ASTAD	0.8977	Normal	0	0
GM12878	chr4	104890000	106650000	non-ASTAD	0.897506	Deletion	0	0
GM12878	chr19	45150000	45910000	non-ASTAD	0.897473	Loss	0	0
GM12878	chr15	51210000	51930000	non-ASTAD	0.897092	Normal	0	0
GM12878	chr20	36670000	36870000	non-ASTAD	0.896987	Normal	0	0
GM12878	chr12	105790000	108050000	non-ASTAD	0.896315	Normal	0	0
GM12878	chr2	217050000	219030000	non-ASTAD	0.896173	Normal	0	0
GM12878	chr15	60810000	61230000	non-ASTAD	0.896112	Normal	0	0
GM12878	chr7	100770000	100950000	non-ASTAD	0.896062	Loss	0	0
GM12878	chr5	52430000	53790000	non-ASTAD	0.896055	Normal	0	0
GM12878	chr4	183850000	184190000	non-ASTAD	0.895944	Deletion	0	0
GM12878	chr4	88170000	90070000	non-ASTAD	0.894757	Deletion	0	0
GM12878	chr1	910000	1270000	non-ASTAD	0.894704	Loss	0	0
GM12878	chr3	46710000	47430000	non-ASTAD	0.893668	Normal	0	0
GM12878	chr10	63490000	63650000	non-ASTAD	0.893227	Normal	0	0
GM12878	chr6	148450000	148850000	non-ASTAD	0.891977	Normal	0	0.0105
GM12878	chr13	99090000	99350000	non-ASTAD	0.89184	Normal	0	0
GM12878	chr17	30770000	31330000	non-ASTAD	0.891788	Gain	0.00410714	0
GM12878	chr12	44330000	45350000	non-ASTAD	0.890965	Normal	0	0
GM12878	chr16	18810000	19070000	non-ASTAD	0.890419	Deletion	0	0
GM12878	chr7	100330000	100470000	non-ASTAD	0.889419	Loss	0	0
GM12878	chr18	5070000	8630000	non-ASTAD	0.889273	Normal	0.00514045	0
GM12878	chr7	20010000	20430000	non-ASTAD	0.889222	Normal	0	0
GM12878	chr2	44230000	45850000	non-ASTAD	0.888697	Normal	0	0
GM12878	chr3	187450000	188950000	non-ASTAD	0.888581	Loss	0	0
GM12878	chr5	17210000	18350000	non-ASTAD	0.888476	Normal	0.0732456	0.00192982
GM12878	chr3	123010000	123330000	non-ASTAD	0.888467	Gain	0	0
GM12878	chr3	160110000	160290000	non-ASTAD	0.888021	Loss	0	0
GM12878	chr4	113190000	113530000	non-ASTAD	0.887972	Deletion	0	0
GM12878	chr5	111490000	111870000	non-ASTAD	0.887959	Normal	0	0
GM12878	chr2	217370000	219030000	non-ASTAD	0.887566	Normal	0	0
GM12878	chr19	54590000	56190000	non-ASTAD	0.887489	Loss	0	0
GM12878	chr8	125610000	126110000	non-ASTAD	0.885515	Loss	0	0
GM12878	chr3	127770000	127910000	non-ASTAD	0.8852	Loss	0	0
GM12878	chr4	26030000	26450000	non-ASTAD	0.885003	Deletion	0	0
GM12878	chr20	770000	950000	non-ASTAD	0.884672	Normal	0	0
GM12878	chr18	74930000	76790000	non-ASTAD	0.883502	Normal	0.0102151	0.00123656
GM12878	chr5	78290000	78450000	non-ASTAD	0.88305	Gain	0	0
GM12878	chr1	220370000	223690000	non-ASTAD	0.882712	Normal	0	0
GM12878	chr16	4670000	5150000	non-ASTAD	0.882601	Deletion	0	0
GM12878	chr17	79210000	79470000	non-ASTAD	0.882586	Normal	0	0
GM12878	chr12	95970000	96270000	non-ASTAD	0.882221	Normal	0	0
GM12878	chr1	160010000	161430000	non-ASTAD	0.881983	Gain	0.0265493	0
GM12878	chr8	40090000	40930000	non-ASTAD	0.881879	Loss	0	0
GM12878	chr7	149330000	150990000	non-ASTAD	0.880752	Loss	0	0
GM12878	chr13	26750000	27050000	non-ASTAD	0.88067	Normal	0	0
GM12878	chr21	37490000	37770000	non-ASTAD	0.879602	Deletion	0	0
GM12878	chr5	70930000	71070000	non-ASTAD	0.879426	Gain	0	0
GM12878	chr7	25890000	28130000	non-ASTAD	0.879209	Normal	0	0
GM12878	chr10	71170000	71850000	non-ASTAD	0.878715	Normal	0	0
GM12878	chr5	54450000	56190000	non-ASTAD	0.878433	Normal	0	0
GM12878	chr9	88430000	88970000	non-ASTAD	0.878128	Normal	0	0
GM12878	chr11	125310000	125530000	non-ASTAD	0.877263	Gain	0	0
GM12878	chr7	156690000	157210000	non-ASTAD	0.877221	Normal	0	0
GM12878	chr6	8110000	10850000	non-ASTAD	0.876889	Normal	0.0020438	0.00211679
GM12878	chr18	74710000	74930000	non-ASTAD	0.876027	Normal	0	0
GM12878	chr21	45750000	46210000	non-ASTAD	0.875329	Deletion	0	0
GM12878	chr10	98110000	99010000	non-ASTAD	0.875171	Normal	0.00233333	0
GM12878	chr6	105870000	106770000	non-ASTAD	0.874748	Normal	0	0
GM12878	chr13	28570000	28870000	non-ASTAD	0.874692	Normal	0.0773333	0
GM12878	chr5	154010000	154330000	non-ASTAD	0.874501	Normal	0	0
GM12878	chr13	110830000	111090000	non-ASTAD	0.872141	Normal	0.00807692	0
GM12878	chr2	213870000	216170000	non-ASTAD	0.871684	Normal	0	0
GM12878	chr10	89270000	90590000	non-ASTAD	0.871648	Normal	0	0
GM12878	chr5	95190000	96070000	non-ASTAD	0.871634	Normal	0	0
GM12878	chr1	11850000	11970000	non-ASTAD	0.871059	Loss	0	0
GM12878	chr10	71410000	71850000	non-ASTAD	0.870448	Normal	0	0
GM12878	chr9	114650000	114850000	non-ASTAD	0.870101	Normal	0	0
GM12878	chr17	45910000	46090000	non-ASTAD	0.869444	Gain	0	0
GM12878	chr10	78910000	79590000	non-ASTAD	0.869286	Normal	0	0
GM12878	chr1	198710000	199530000	non-ASTAD	0.8683	Gain	0	0
GM12878	chr14	31930000	32730000	non-ASTAD	0.867976	Normal	0.0245	0
GM12878	chr16	24530000	28110000	non-ASTAD	0.867647	Deletion	0	0
GM12878	chr18	59830000	61670000	non-ASTAD	0.867629	Normal	0.0199457	0
GM12878	chr6	42030000	42170000	non-ASTAD	0.866745	Normal	0	0
GM12878	chr1	203830000	204370000	non-ASTAD	0.866379	Gain	0.0037037	0
GM12878	chr12	125250000	125470000	non-ASTAD	0.866361	Normal	0	0.145909
GM12878	chr13	49850000	50210000	non-ASTAD	0.866235	Gain	0	0
GM12878	chr15	98970000	99630000	non-ASTAD	0.865853	Normal	0	0
GM12878	chr6	7630000	10850000	non-ASTAD	0.865798	Normal	0.00173913	0.00180124
GM12878	chr18	5450000	8630000	non-ASTAD	0.864824	Normal	0.00575472	0
GM12878	chr1	201790000	205510000	non-ASTAD	0.864341	Gain	0.000537634	0
GM12878	chr3	140590000	141030000	non-ASTAD	0.863765	Loss	0	0
GM12878	chr11	62150000	62650000	non-ASTAD	0.862503	Loss	0.0874	0
GM12878	chr1	167030000	167530000	non-ASTAD	0.862482	Normal	0	0
GM12878	chr4	100010000	100430000	non-ASTAD	0.862036	Deletion	0	0
GM12878	chr8	70550000	71590000	non-ASTAD	0.861855	Loss	0.00278846	0
GM12878	chr2	223150000	223530000	non-ASTAD	0.861745	Normal	0	0
GM12878	chr4	151170000	151790000	non-ASTAD	0.861681	Deletion	0	0
GM12878	chr11	72410000	72550000	non-ASTAD	0.861535	Gain	0	0
GM12878	chr1	11710000	11850000	non-ASTAD	0.861404	Loss	0	0
GM12878	chr13	91930000	92430000	non-ASTAD	0.861365	Normal	0.0068	0
GM12878	chr3	148670000	149030000	non-ASTAD	0.860399	Loss	0	0
GM12878	chr7	2410000	2750000	non-ASTAD	0.860161	Normal	0	0
GM12878	chr10	94630000	95110000	non-ASTAD	0.859835	Normal	0	0
GM12878	chr11	70050000	70270000	non-ASTAD	0.859001	Loss	0	0
GM12878	chr1	20850000	20970000	non-ASTAD	0.858818	Normal	0	0
GM12878	chr3	195950000	196250000	non-ASTAD	0.858345	Loss	0	0
GM12878	chr12	89930000	90510000	non-ASTAD	0.858163	Normal	0	0
GM12878	chr20	4090000	4710000	non-ASTAD	0.857712	Normal	0	0
GM12878	chr19	51290000	51430000	non-ASTAD	0.857548	Loss	0	0
GM12878	chr1	32270000	32550000	non-ASTAD	0.857542	Normal	0	0
GM12878	chr4	2750000	2950000	non-ASTAD	0.856943	Deletion	0	0
GM12878	chr3	32730000	33430000	non-ASTAD	0.856762	Normal	0	0
GM12878	chr7	149970000	150470000	non-ASTAD	0.856017	Loss	0	0
GM12878	chr10	7570000	7830000	non-ASTAD	0.855863	Normal	0	0
GM12878	chr9	134630000	135150000	non-ASTAD	0.855152	Normal	0	0
GM12878	chr4	76810000	78810000	non-ASTAD	0.855076	Deletion	0	0
GM12878	chr2	206830000	209230000	non-ASTAD	0.854999	Normal	0	0
GM12878	chr14	68290000	70250000	non-ASTAD	0.854209	Normal	0	0
GM12878	chr6	28090000	28310000	non-ASTAD	0.854051	Loss	0	0
GM12878	chr3	56590000	57130000	non-ASTAD	0.853916	Normal	0	0
GM12878	chr11	68870000	69490000	non-ASTAD	0.853124	Loss	0	0
GM12878	chr17	72870000	73590000	non-ASTAD	0.853012	Gain	0	0
GM12878	chr10	12030000	12230000	non-ASTAD	0.852919	Normal	0	0
GM12878	chr21	36270000	37490000	non-ASTAD	0.852543	Deletion	0	0
GM12878	chr8	124770000	125450000	non-ASTAD	0.852505	Loss	0	0
GM12878	chr3	42810000	42930000	non-ASTAD	0.852239	Normal	0	0
GM12878	chr2	196930000	197170000	non-ASTAD	0.851906	Normal	0	0
GM12878	chr6	72070000	72810000	non-ASTAD	0.85157	Normal	0	0
GM12878	chr3	111810000	113190000	non-ASTAD	0.851544	Gain	0	0
GM12878	chr6	143890000	144410000	non-ASTAD	0.851185	Normal	0.01	0
GM12878	chr13	24850000	25130000	non-ASTAD	0.851065	Normal	0.135357	0
GM12878	chr2	179590000	180270000	non-ASTAD	0.85096	Normal	0	0
GM12878	chr6	118870000	119250000	non-ASTAD	0.850919	Normal	0	0
GM12878	chr11	112170000	113410000	non-ASTAD	0.850586	Gain	0	0
GM12878	chr15	94690000	94890000	non-ASTAD	0.85056	Normal	0	0
GM12878	chr11	16950000	17230000	non-ASTAD	0.850249	Loss	0	0
GM12878	chr1	20970000	23810000	non-ASTAD	0.850232	Normal	0	0
GM12878	chr14	96010000	96250000	non-ASTAD	0.849926	Normal	0	0
GM12878	chr3	430000	4350000	non-ASTAD	0.849425	Normal	0.00125	0.0128571
GM12878	chr7	115770000	115910000	non-ASTAD	0.849411	Normal	0	0
GM12878	chr16	71430000	71650000	non-ASTAD	0.849165	Deletion	0	0
GM12878	chr5	112110000	112350000	non-ASTAD	0.847859	Normal	0	0
GM12878	chr11	32830000	33850000	non-ASTAD	0.847334	Loss	0	0
GM12878	chr2	225910000	226550000	non-ASTAD	0.847289	Normal	0	0
GM12878	chr12	26230000	26850000	non-ASTAD	0.847217	Normal	0	0
GM12878	chr16	19530000	19910000	non-ASTAD	0.847065	Deletion	0	0
GM12878	chr15	38250000	38730000	non-ASTAD	0.846898	Gain	0	0
GM12878	chr3	16630000	16850000	non-ASTAD	0.846477	Normal	0	0
GM12878	chr12	1730000	2890000	non-ASTAD	0.845942	Normal	0.00181034	0.0181034
GM12878	chr12	124510000	124810000	non-ASTAD	0.845767	Normal	0	0
GM12878	chr1	40270000	41450000	non-ASTAD	0.845733	Normal	0	0
GM12878	chr3	187030000	187450000	non-ASTAD	0.84563	Loss	0	0
GM12878	chr1	162810000	163310000	non-ASTAD	0.845607	Normal	0	0
GM12878	chr13	99490000	99810000	non-ASTAD	0.845473	Normal	0	0
GM12878	chr12	41330000	44110000	non-ASTAD	0.84515	Normal	0	0.000683453
GM12878	chr3	87250000	88230000	non-ASTAD	0.844809	Normal	0	0
GM12878	chr12	24990000	25350000	non-ASTAD	0.844788	Normal	0	0
GM12878	chr10	26850000	26990000	non-ASTAD	0.844525	Normal	0	0
GM12878	chr21	39730000	40550000	non-ASTAD	0.844467	Deletion	0	0
GM12878	chr14	78310000	79090000	non-ASTAD	0.844136	Normal	0	0
GM12878	chr2	202090000	202530000	non-ASTAD	0.84288	Normal	0	0
GM12878	chr3	150870000	152750000	non-ASTAD	0.841825	Loss	0	0
GM12878	chr9	139670000	140170000	non-ASTAD	0.841165	Normal	0	0
GM12878	chr8	99510000	100890000	non-ASTAD	0.841126	Loss	0.00586957	0
GM12878	chr3	197290000	197410000	non-ASTAD	0.83897	Loss	0.6875	0
GM12878	chr18	32810000	34410000	non-ASTAD	0.838802	Normal	0.022375	0
GM12878	chr5	145470000	145650000	non-ASTAD	0.838243	Normal	0	0
GM12878	chr11	111970000	113790000	non-ASTAD	0.838189	Gain	0	0
GM12878	chr18	76790000	77110000	non-ASTAD	0.838105	Normal	0.27875	0
GM12878	chr7	135350000	135750000	non-ASTAD	0.837852	Normal	0	0
GM12878	chr12	110230000	111330000	non-ASTAD	0.837677	Normal	0	0
GM12878	chr2	64110000	65290000	non-ASTAD	0.8374	Normal	0	0
GM12878	chr7	47290000	48210000	non-ASTAD	0.837081	Loss	0	0
GM12878	chr3	138150000	139050000	non-ASTAD	0.836383	Loss	0	0
GM12878	chr9	98070000	99090000	non-ASTAD	0.836344	Normal	0	0
GM12878	chr4	57230000	57410000	non-ASTAD	0.83577	Deletion	0	0
GM12878	chr6	41710000	42030000	non-ASTAD	0.835714	Normal	0	0
GM12878	chr10	64190000	64910000	non-ASTAD	0.835027	Normal	0	0
GM12878	chr17	36470000	36650000	non-ASTAD	0.834429	Gain	0	0
GM12878	chr11	95510000	96170000	non-ASTAD	0.834235	Gain	0	0
GM12878	chr17	36910000	37410000	non-ASTAD	0.833826	Gain	0	0
GM12878	chr3	32730000	33150000	non-ASTAD	0.833176	Normal	0	0
GM12878	chr5	75570000	76110000	non-ASTAD	0.832713	Gain	0	0
GM12878	chr11	44310000	45370000	non-ASTAD	0.83209	Loss	0	0
GM12878	chr19	1850000	2810000	non-ASTAD	0.83188	Loss	0	0
GM12878	chr21	46210000	46370000	non-ASTAD	0.831635	Deletion	0	0
GM12878	chr1	24970000	25170000	non-ASTAD	0.830855	Gain	0	0
GM12878	chr12	75730000	76970000	non-ASTAD	0.828447	Normal	0.0105645	0
GM12878	chr2	198270000	198650000	non-ASTAD	0.827826	Normal	0	0
GM12878	chr16	8890000	9230000	non-ASTAD	0.827589	Deletion	0	0
GM12878	chr9	124190000	125570000	non-ASTAD	0.827102	Normal	0	0
GM12878	chr3	160290000	160410000	non-ASTAD	0.826571	Loss	0	0
GM12878	chr20	25590000	26050000	non-ASTAD	0.826135	Normal	0	0.603696
GM12878	chr10	89270000	89530000	non-ASTAD	0.825811	Normal	0	0
GM12878	chr12	54150000	54610000	non-ASTAD	0.825675	Normal	0.00413043	0
GM12878	chr4	37590000	38050000	non-ASTAD	0.825446	Deletion	0	0
GM12878	chr6	42170000	42550000	non-ASTAD	0.824984	Normal	0	0
GM12878	chr2	108930000	109290000	non-ASTAD	0.824969	Gain	0	0
GM12878	chr10	30250000	30630000	non-ASTAD	0.824918	Normal	0	0
GM12878	chr4	110910000	111250000	non-ASTAD	0.823854	Deletion	0	0
GM12878	chr11	131430000	131550000	non-ASTAD	0.823789	Gain	0	0
GM12878	chr19	10510000	10830000	non-ASTAD	0.823181	Loss	0	0
GM12878	chr1	15850000	16390000	non-ASTAD	0.822576	Gain	0	0
GM12878	chr1	1450000	1670000	non-ASTAD	0.822522	Loss	0	0
GM12878	chr12	14930000	15170000	non-ASTAD	0.822368	Normal	0	0
GM12878	chr10	122170000	124030000	non-ASTAD	0.822316	Normal	0	0
GM12878	chr6	15490000	15650000	non-ASTAD	0.822071	Normal	0	0
GM12878	chr1	146590000	146750000	non-ASTAD	0.821924	Normal	0	0
GM12878	chr1	165890000	166470000	non-ASTAD	0.821417	Normal	0	0
GM12878	chr6	41710000	42870000	non-ASTAD	0.820622	Normal	0	0
GM12878	chr15	40310000	40570000	non-ASTAD	0.820162	Gain	0	0
GM12878	chr13	111230000	111550000	non-ASTAD	0.819985	Normal	0.0471875	0
GM12878	chr14	77130000	77330000	non-ASTAD	0.819844	Normal	0	0
GM12878	chr3	142310000	142730000	non-ASTAD	0.81941	Loss	0	0
GM12878	chr9	132870000	133070000	non-ASTAD	0.819407	Normal	0	0
GM12878	chr3	122410000	122770000	non-ASTAD	0.819349	Gain	0	0
GM12878	chr12	120750000	120870000	non-ASTAD	0.819282	Normal	0	0
GM12878	chr14	75770000	76150000	non-ASTAD	0.818471	Normal	0	0
GM12878	chr14	56170000	57870000	non-ASTAD	0.818207	Normal	0	0
GM12878	chr13	101770000	103230000	non-ASTAD	0.817722	Normal	0.0128767	0
GM12878	chr17	45910000	48430000	non-ASTAD	0.817512	Gain	0	0
GM12878	chr4	39450000	39990000	non-ASTAD	0.817468	Deletion	0	0
GM12878	chr7	72990000	73150000	non-ASTAD	0.816586	Gain	0	0
GM12878	chr4	103190000	104130000	non-ASTAD	0.816484	Deletion	0	0
GM12878	chr4	123510000	123650000	non-ASTAD	0.81562	Deletion	0	0
GM12878	chr3	40350000	42150000	non-ASTAD	0.815559	Normal	0	0
GM12878	chr10	91710000	91910000	non-ASTAD	0.815471	Normal	0	0
GM12878	chr19	4710000	5610000	non-ASTAD	0.815183	Loss	0	0
GM12878	chr4	1990000	3090000	non-ASTAD	0.814927	Deletion	0	0
GM12878	chr2	230810000	231050000	non-ASTAD	0.814898	Normal	0	0
GM12878	chr14	51710000	52250000	non-ASTAD	0.814631	Normal	0	0
GM12878	chr3	53290000	53950000	non-ASTAD	0.814524	Normal	0	0
GM12878	chr17	1550000	2630000	non-ASTAD	0.813679	Normal	0	0
GM12878	chr18	34410000	34890000	non-ASTAD	0.812976	Normal	0	0
GM12878	chr11	119210000	119350000	non-ASTAD	0.812932	Gain	0	0
GM12878	chr3	72890000	73150000	non-ASTAD	0.812779	Gain	0	0
GM12878	chr4	89130000	89450000	non-ASTAD	0.812527	Deletion	0	0
GM12878	chr16	3050000	4470000	non-ASTAD	0.812214	Deletion	0	0
GM12878	chr11	122730000	122930000	non-ASTAD	0.812027	Gain	0	0
GM12878	chr14	51710000	52470000	non-ASTAD	0.811645	Normal	0	0
GM12878	chr18	34890000	35150000	non-ASTAD	0.811519	Normal	0	0
GM12878	chr14	58930000	59930000	non-ASTAD	0.810603	Normal	0	0
GM12878	chr1	67210000	68310000	non-ASTAD	0.810359	Normal	0	0
GM12878	chr10	98110000	99170000	non-ASTAD	0.809931	Normal	0.00198113	0
GM12878	chr4	85970000	87370000	non-ASTAD	0.809911	Deletion	0	0
GM12878	chr13	73290000	73630000	non-ASTAD	0.809883	Normal	0	0
GM12878	chr15	60630000	62130000	non-ASTAD	0.809183	Normal	0	0
GM12878	chr8	126930000	127810000	non-ASTAD	0.808177	Loss	0.00647727	0
GM12878	chr6	116590000	116870000	non-ASTAD	0.807734	Normal	0	0
GM12878	chr9	139670000	139970000	non-ASTAD	0.807418	Normal	0	0
GM12878	chr5	78810000	79170000	non-ASTAD	0.807351	Gain	0	0
GM12878	chr6	159570000	160090000	non-ASTAD	0.807137	Normal	0	0.0326923
GM12878	chr2	113490000	113730000	non-ASTAD	0.80688	Normal	0	0
GM12878	chr2	177530000	177670000	non-ASTAD	0.806097	Normal	0	0
GM12878	chr2	177670000	178010000	non-ASTAD	0.805336	Normal	0	0
GM12878	chr16	10330000	10610000	non-ASTAD	0.804987	Deletion	0	0
GM12878	chr11	124730000	125310000	non-ASTAD	0.802316	Gain	0	0
GM12878	chr5	95690000	95930000	non-ASTAD	0.801364	Normal	0	0
GM12878	chr2	172290000	172430000	non-ASTAD	0.801141	Normal	0	0
GM12878	chr1	20970000	23290000	non-ASTAD	0.801126	Normal	0	0
GM12878	chr8	38270000	38590000	non-ASTAD	0.799613	Loss	0	0
GM12878	chr2	73850000	74630000	non-ASTAD	0.799541	Normal	0	0
GM12878	chr12	4910000	5210000	non-ASTAD	0.799341	Normal	0	0
GM12878	chr3	15870000	16310000	non-ASTAD	0.799169	Normal	0	0
GM12878	chr1	183270000	183430000	non-ASTAD	0.799164	Normal	0	0
GM12878	chr3	152890000	153510000	non-ASTAD	0.799061	Loss	0	0
GM12878	chr1	67990000	68310000	non-ASTAD	0.798605	Normal	0	0
GM12878	chr7	139110000	139710000	non-ASTAD	0.796985	Normal	0	0
GM12878	chr20	43750000	44430000	non-ASTAD	0.796369	Normal	0	0
GM12878	chr15	59990000	60630000	non-ASTAD	0.796047	Normal	0	0
GM12878	chr18	23670000	24230000	non-ASTAD	0.795844	Normal	0	0
GM12878	chr14	22050000	24430000	non-ASTAD	0.795715	Normal	0	0
GM12878	chr2	172550000	172990000	non-ASTAD	0.795525	Normal	0	0
GM12878	chr4	94710000	95130000	non-ASTAD	0.795023	Deletion	0	0
GM12878	chr18	11590000	12310000	non-ASTAD	0.795016	Normal	0.129722	0
GM12878	chr2	27030000	27570000	non-ASTAD	0.7948	Normal	0	0
GM12878	chr2	196930000	197330000	non-ASTAD	0.794187	Normal	0	0
GM12878	chr14	22050000	22570000	non-ASTAD	0.794127	Normal	0	0
GM12878	chr19	45150000	45390000	non-ASTAD	0.793562	Loss	0	0
GM12878	chr3	112290000	112750000	non-ASTAD	0.793503	Gain	0	0
GM12878	chr12	66510000	67110000	non-ASTAD	0.793429	Normal	0.00816667	0
GM12878	chr8	12730000	12890000	non-ASTAD	0.793284	Loss	0	0
GM12878	chr17	40450000	40690000	non-ASTAD	0.79326	Gain	0	0
GM12878	chr14	103970000	107270000	non-ASTAD	0.793076	Loss	0.0612121	0
GM12878	chr16	29830000	30070000	non-ASTAD	0.792952	Deletion	0	0
GM12878	chr4	68290000	68830000	non-ASTAD	0.792659	Deletion	0	0
GM12878	chr1	179650000	179790000	non-ASTAD	0.792552	Normal	0	0
GM12878	chr2	128630000	129070000	non-ASTAD	0.792404	Normal	0	0
GM12878	chr11	125310000	125770000	non-ASTAD	0.792033	Gain	0	0
GM12878	chr13	76450000	77090000	non-ASTAD	0.791633	Normal	0.00953125	0
GM12878	chr9	70850000	71850000	non-ASTAD	0.791455	Deletion	0.1079	0
GM12878	chr7	26410000	26710000	non-ASTAD	0.789821	Normal	0	0
GM12878	chr10	64030000	64190000	non-ASTAD	0.789353	Normal	0	0
GM12878	chr15	101450000	101830000	non-ASTAD	0.789242	Normal	0	0
GM12878	chr6	36730000	37270000	non-ASTAD	0.788866	Normal	0.0394444	0
GM12878	chr4	187170000	190830000	non-ASTAD	0.788257	Deletion	0.0842077	0
GM12878	chr6	90000	1430000	non-ASTAD	0.78791	Gain	0.103657	0.0565672
GM12878	chr16	28990000	30430000	non-ASTAD	0.787799	Deletion	0	0
GM12878	chr17	33470000	33930000	non-ASTAD	0.787592	Gain	0.00456522	0
GM12878	chr13	50690000	51370000	non-ASTAD	0.787124	Gain	0.188235	0.00426471
GM12878	chr4	164390000	164710000	non-ASTAD	0.78669	Deletion	0	0
GM12878	chr19	6150000	6870000	non-ASTAD	0.786522	Loss	0	0
GM12878	chr22	23490000	23650000	non-ASTAD	0.786082	Normal	0	0
GM12878	chr3	32410000	32550000	non-ASTAD	0.785692	Normal	0	0
GM12878	chr6	10450000	10850000	non-ASTAD	0.785419	Normal	0	0
GM12878	chr4	15470000	15670000	non-ASTAD	0.785364	Deletion	0	0
GM12878	chr18	20710000	20990000	non-ASTAD	0.785318	Normal	0	0
GM12878	chr1	32870000	33570000	non-ASTAD	0.785162	Normal	0	0
GM12878	chr3	32210000	32410000	non-ASTAD	0.784992	Normal	0	0
GM12878	chr15	81710000	82490000	non-ASTAD	0.784561	Normal	0	0
GM12878	chr6	165810000	166530000	non-ASTAD	0.783407	Normal	0	0
GM12878	chr20	61270000	61430000	non-ASTAD	0.783258	Normal	0	0
GM12878	chr3	98750000	99530000	non-ASTAD	0.782796	Normal	0	0
GM12878	chr6	108410000	109410000	non-ASTAD	0.782691	Normal	0	0
GM12878	chr4	184710000	185170000	non-ASTAD	0.782079	Deletion	0	0
GM12878	chr2	64550000	64750000	non-ASTAD	0.78201	Normal	0	0
GM12878	chr4	8630000	8990000	non-ASTAD	0.781615	Deletion	0	0
GM12878	chr4	35950000	36410000	non-ASTAD	0.781244	Deletion	0	0
GM12878	chr3	42930000	43570000	non-ASTAD	0.781164	Normal	0	0.005
GM12878	chr1	109770000	110570000	non-ASTAD	0.781127	Gain	0	0
GM12878	chr13	20210000	20530000	non-ASTAD	0.779351	Normal	0.120625	0
GM12878	chr2	149850000	150430000	non-ASTAD	0.779261	Normal	0	0
GM12878	chr17	38770000	39830000	non-ASTAD	0.779154	Gain	0	0
GM12878	chr11	57430000	57590000	non-ASTAD	0.778847	Loss	0	0
GM12878	chr21	45210000	45550000	non-ASTAD	0.778178	Deletion	0	0
GM12878	chr12	116390000	117150000	non-ASTAD	0.777652	Normal	0	0
GM12878	chr4	25410000	27030000	non-ASTAD	0.777295	Deletion	0	0
GM12878	chr11	150000	830000	non-ASTAD	0.77691	Loss	0.0711765	0
GM12878	chr16	56890000	57090000	non-ASTAD	0.776413	Deletion	0	0
GM12878	chr7	149530000	150990000	non-ASTAD	0.7764	Loss	0	0
GM12878	chr12	42470000	42870000	non-ASTAD	0.776228	Normal	0	0
GM12878	chr5	31550000	32110000	non-ASTAD	0.775804	Normal	0	0
GM12878	chr19	49130000	50430000	non-ASTAD	0.775622	Loss	0	0
GM12878	chr17	72730000	72870000	non-ASTAD	0.775227	Gain	0	0
GM12878	chr18	32970000	34010000	non-ASTAD	0.774824	Normal	0.0203846	0
GM12878	chr11	6390000	6790000	non-ASTAD	0.774637	Loss	0	0
GM12878	chr4	77070000	78610000	non-ASTAD	0.774359	Deletion	0	0
GM12878	chr21	39030000	40550000	non-ASTAD	0.773606	Deletion	0	0
GM12878	chr15	63070000	63410000	non-ASTAD	0.773579	Normal	0	0
GM12878	chr4	13650000	15050000	non-ASTAD	0.773083	Deletion	0	0
GM12878	chr13	108830000	109590000	non-ASTAD	0.772771	Normal	0.00815789	0.0532895
GM12878	chr12	7830000	7990000	non-ASTAD	0.772305	Normal	0	0
GM12878	chr2	64750000	65130000	non-ASTAD	0.772247	Normal	0	0
GM12878	chr9	101070000	101570000	non-ASTAD	0.77222	Normal	0	0
GM12878	chr1	211850000	212210000	non-ASTAD	0.771756	Normal	0	0
GM12878	chr10	111630000	112050000	non-ASTAD	0.771509	Normal	0	0
GM12878	chr19	44330000	45030000	non-ASTAD	0.770619	Loss	0.0121429	0.00928571
GM12878	chr4	5830000	5990000	non-ASTAD	0.770577	Deletion	0	0
GM12878	chr8	145570000	145770000	non-ASTAD	0.770407	Loss	0	0
GM12878	chr3	57530000	57830000	non-ASTAD	0.770222	Normal	0	0
GM12878	chr2	68690000	69190000	non-ASTAD	0.769428	Normal	0	0
GM12878	chr13	22050000	22190000	non-ASTAD	0.769368	Normal	0.0307143	0
GM12878	chr1	229370000	229650000	non-ASTAD	0.769214	Normal	0	0
GM12878	chr10	45730000	46350000	non-ASTAD	0.768867	Loss	0	0
GM12878	chr19	47770000	48250000	non-ASTAD	0.768645	Loss	0	0
GM12878	chr7	25230000	28130000	non-ASTAD	0.768373	Normal	0	0
GM12878	chr3	184530000	185050000	non-ASTAD	0.768302	Loss	0	0
GM12878	chr9	17490000	19050000	non-ASTAD	0.767736	Loss	0	0
GM12878	chr3	19930000	20250000	non-ASTAD	0.767566	Normal	0	0
GM12878	chr6	116430000	117050000	non-ASTAD	0.767218	Normal	0.0083871	0
GM12878	chr20	49210000	49390000	non-ASTAD	0.766566	Normal	0	0
GM12878	chr13	43530000	43690000	non-ASTAD	0.765932	Normal	0	0
GM12878	chr5	96070000	96510000	non-ASTAD	0.765784	Normal	0	0
GM12878	chr8	28670000	28950000	non-ASTAD	0.765013	Loss	0	0
GM12878	chr17	2630000	3430000	non-ASTAD	0.764906	Normal	0	0
GM12878	chr12	67650000	69250000	non-ASTAD	0.764173	Normal	0	0
GM12878	chr3	142550000	142730000	non-ASTAD	0.763854	Loss	0	0
GM12878	chr15	40750000	41710000	non-ASTAD	0.763671	Gain	0	0
GM12878	chr3	10790000	13930000	non-ASTAD	0.763567	Normal	0	0
GM12878	chr1	109230000	109650000	non-ASTAD	0.763278	Gain	0	0
GM12878	chr8	104710000	105510000	non-ASTAD	0.763138	Loss	0.015375	0
GM12878	chr4	4450000	4970000	non-ASTAD	0.763137	Deletion	0	0
GM12878	chr11	65290000	65830000	non-ASTAD	0.76137	Loss	0	0
GM12878	chr19	48430000	49130000	non-ASTAD	0.761253	Loss	0.0472857	0
GM12878	chr4	88910000	90070000	non-ASTAD	0.760681	Deletion	0	0
GM12878	chr3	97750000	99530000	non-ASTAD	0.7604	Normal	0.00123596	0
GM12878	chr8	94670000	95730000	non-ASTAD	0.760139	Loss	0	0
GM12878	chr3	45550000	45730000	non-ASTAD	0.759589	Normal	0	0
GM12878	chr10	111890000	112050000	non-ASTAD	0.758454	Normal	0	0
GM12878	chr1	153630000	154310000	non-ASTAD	0.75716	Gain	0	0
GM12878	chr7	25230000	25630000	non-ASTAD	0.757001	Normal	0	0
GM12878	chr14	59110000	59590000	non-ASTAD	0.75672	Normal	0	0
GM12878	chr1	199530000	200250000	non-ASTAD	0.756645	Gain	0	0
GM12878	chr1	67210000	67990000	non-ASTAD	0.755598	Normal	0	0
GM12878	chr12	75890000	76450000	non-ASTAD	0.754173	Normal	0.0233929	0
GM12878	chr17	8230000	9770000	non-ASTAD	0.754154	Normal	0	0
GM12878	chr8	17770000	17950000	non-ASTAD	0.753898	Loss	0	0
GM12878	chr4	92030000	92430000	non-ASTAD	0.752878	Deletion	0	0
GM12878	chr3	12130000	12530000	non-ASTAD	0.751848	Normal	0	0
GM12878	chr17	16810000	17230000	non-ASTAD	0.751664	Gain	0	0
GM12878	chr2	239210000	239390000	non-ASTAD	0.751303	Normal	0	0
GM12878	chr12	94510000	94950000	non-ASTAD	0.750869	Normal	0	0
GM12878	chr1	94390000	95310000	non-ASTAD	0.750361	Normal	0	0
GM12878	chr3	39710000	40210000	non-ASTAD	0.750227	Normal	0.0346	0
GM12878	chr19	4530000	4710000	non-ASTAD	0.749854	Loss	0	0
GM12878	chr19	1850000	2630000	non-ASTAD	0.749783	Loss	0	0
GM12878	chr1	231370000	231770000	non-ASTAD	0.749455	Normal	0	0
GM12878	chr10	93830000	94210000	non-ASTAD	0.748974	Normal	0	0
GM12878	chr12	75730000	77410000	non-ASTAD	0.7481	Normal	0.00779762	0
GM12878	chr21	15750000	17270000	non-ASTAD	0.747967	Deletion	0	0
GM12878	chr8	28670000	29910000	non-ASTAD	0.747337	Loss	0	0
GM12878	chr8	33230000	33490000	non-ASTAD	0.747308	Loss	0	0
GM12878	chr2	202530000	202670000	non-ASTAD	0.747149	Normal	0	0
GM12878	chr4	25830000	27030000	non-ASTAD	0.746917	Deletion	0	0
GM12878	chr10	102650000	103550000	non-ASTAD	0.746224	Normal	0	0
GM12878	chr2	128010000	128450000	non-ASTAD	0.745483	Normal	0	0
GM12878	chr8	40930000	41270000	non-ASTAD	0.745356	Loss	0	0
GM12878	chr6	15250000	15490000	non-ASTAD	0.745319	Normal	0	0
GM12878	chr16	68730000	68870000	non-ASTAD	0.744395	Deletion	0	0
GM12878	chr6	52270000	52550000	non-ASTAD	0.744168	Normal	0	0
GM12878	chr3	149530000	149650000	non-ASTAD	0.743899	Loss	0	0
GM12878	chr3	46950000	47430000	non-ASTAD	0.743714	Normal	0	0
GM12878	chr9	78950000	79350000	non-ASTAD	0.743496	Normal	0.0055	0
GM12878	chr1	113650000	114250000	non-ASTAD	0.743038	Gain	0	0
GM12878	chr1	15850000	16690000	non-ASTAD	0.74289	Gain	0	0
GM12878	chr5	32110000	32430000	non-ASTAD	0.742079	Normal	0.0690625	0
GM12878	chr5	65470000	66070000	non-ASTAD	0.741924	Normal	0	0
GM12878	chr5	37390000	38230000	non-ASTAD	0.741791	Normal	0	0
GM12878	chr11	67770000	68330000	non-ASTAD	0.741733	Loss	0	0
GM12878	chr2	62130000	62670000	non-ASTAD	0.741418	Normal	0	0
GM12878	chr20	18010000	18370000	non-ASTAD	0.740508	Normal	0	0
GM12878	chr11	107870000	108810000	non-ASTAD	0.7405	Gain	0	0
GM12878	chr13	77570000	77850000	non-ASTAD	0.740367	Normal	0.0217857	0
GM12878	chr9	138850000	139210000	non-ASTAD	0.740242	Normal	0	0
GM12878	chr8	139730000	139970000	non-ASTAD	0.739735	Loss	0	0
GM12878	chr6	78930000	79090000	non-ASTAD	0.739705	Normal	0	0
GM12878	chr6	8250000	10450000	non-ASTAD	0.739114	Normal	0.00254545	0.00263636
GM12878	chr18	32570000	32810000	non-ASTAD	0.738971	Normal	0	0
GM12878	chr8	38590000	38970000	non-ASTAD	0.738956	Loss	0	0
GM12878	chr4	115290000	115630000	non-ASTAD	0.738797	Deletion	0	0
GM12878	chr13	113570000	114230000	non-ASTAD	0.738702	Normal	0.0642424	0.0525758
GM12878	chr17	72190000	72870000	non-ASTAD	0.738661	Gain	0	0
GM12878	chr2	64250000	65130000	non-ASTAD	0.738057	Normal	0	0
GM12878	chr4	113890000	115630000	non-ASTAD	0.738053	Deletion	0.00143678	0
GM12878	chr9	132570000	132870000	non-ASTAD	0.737942	Normal	0	0
GM12878	chr2	169190000	169630000	non-ASTAD	0.737836	Normal	0	0
GM12878	chr7	104510000	105250000	non-ASTAD	0.735637	Normal	0	0
GM12878	chr9	107510000	108190000	non-ASTAD	0.734759	Normal	0	0
GM12878	chr19	1430000	1850000	non-ASTAD	0.734713	Loss	0	0
GM12878	chr1	222350000	222630000	non-ASTAD	0.73431	Normal	0	0
GM12878	chr5	61710000	62090000	non-ASTAD	0.73415	Normal	0	0
GM12878	chr19	10990000	11710000	non-ASTAD	0.734098	Loss	0	0
GM12878	chr9	116450000	117090000	non-ASTAD	0.734081	Normal	0	0
GM12878	chr6	4170000	4950000	non-ASTAD	0.733226	Normal	0	0.0392308
GM12878	chr15	29390000	30450000	non-ASTAD	0.731949	Deletion	0.0863208	0
GM12878	chr1	224690000	225550000	non-ASTAD	0.731682	Normal	0	0
GM12878	chr9	97910000	99090000	non-ASTAD	0.731431	Normal	0	0
GM12878	chr3	157570000	158370000	non-ASTAD	0.731097	Loss	0.02675	0
GM12878	chr15	33330000	34330000	non-ASTAD	0.728476	Gain	0	0
GM12878	chr2	101210000	101610000	non-ASTAD	0.727908	Normal	0	0
GM12878	chr8	70850000	71590000	non-ASTAD	0.72771	Loss	0	0
GM12878	chr9	132390000	132570000	non-ASTAD	0.727449	Normal	0	0
GM12878	chr12	7990000	8250000	non-ASTAD	0.726915	Normal	0	0
GM12878	chr18	29130000	29730000	non-ASTAD	0.726667	Normal	0	0
GM12878	chr12	3970000	4910000	non-ASTAD	0.726343	Normal	0.00585106	0
GM12878	chr5	93850000	94050000	non-ASTAD	0.726196	Normal	0	0.012
GM12878	chr16	77250000	77650000	non-ASTAD	0.725741	Deletion	0	0
GM12878	chr1	9650000	10550000	non-ASTAD	0.725052	Loss	0	0
GM12878	chr10	49870000	50750000	non-ASTAD	0.724652	Normal	0	0
GM12878	chr10	102930000	103550000	non-ASTAD	0.724233	Normal	0	0
GM12878	chr1	24290000	24970000	non-ASTAD	0.723827	Gain	0	0
GM12878	chr18	6530000	6910000	non-ASTAD	0.723141	Normal	0.0481579	0
GM12878	chr5	70810000	70930000	non-ASTAD	0.723089	Gain	0	0
GM12878	chr5	174290000	174910000	non-ASTAD	0.723087	Normal	0.0403226	0
GM12878	chr14	53270000	53790000	non-ASTAD	0.722405	Normal	0	0
GM12878	chr8	56950000	57170000	non-ASTAD	0.722304	Loss	0	0
GM12878	chr2	29010000	29170000	non-ASTAD	0.72191	Normal	0	0
GM12878	chr11	86150000	86590000	non-ASTAD	0.721766	Gain	0	0
GM12878	chr5	114970000	115410000	non-ASTAD	0.719916	Normal	0	0
GM12878	chr10	11530000	11810000	non-ASTAD	0.719695	Normal	0	0
GM12878	chr18	72370000	74070000	non-ASTAD	0.719638	Normal	0	0
GM12878	chr10	5470000	5690000	non-ASTAD	0.719131	Normal	0	0
GM12878	chr10	64030000	65550000	non-ASTAD	0.718974	Normal	0	0
GM12878	chr20	5490000	5790000	non-ASTAD	0.718524	Normal	0	0
GM12878	chr13	103510000	107290000	non-ASTAD	0.718481	Normal	0.0103439	0.00256614
GM12878	chr2	70530000	71190000	non-ASTAD	0.717956	Normal	0.00439394	0
GM12878	chr8	70850000	71050000	non-ASTAD	0.717768	Loss	0	0
GM12878	chr11	17750000	18010000	non-ASTAD	0.71763	Loss	0	0
GM12878	chr2	69950000	70070000	non-ASTAD	0.717409	Normal	0	0
GM12878	chr14	22050000	22770000	non-ASTAD	0.717362	Normal	0	0
GM12878	chr4	103370000	103930000	non-ASTAD	0.71678	Deletion	0	0
GM12878	chr3	32990000	33150000	non-ASTAD	0.716694	Normal	0	0
GM12878	chr1	115490000	116330000	non-ASTAD	0.716616	Gain	0	0
GM12878	chr12	50810000	51770000	non-ASTAD	0.716455	Normal	0	0
GM12878	chr3	10790000	14230000	non-ASTAD	0.716169	Normal	0	0
GM12878	chr1	40890000	41310000	non-ASTAD	0.716153	Normal	0	0
GM12878	chr4	154250000	154570000	non-ASTAD	0.716144	Deletion	0	0
GM12878	chr20	54930000	55110000	non-ASTAD	0.716022	Normal	0	0
GM12878	chr3	159530000	160110000	non-ASTAD	0.715927	Loss	0	0
GM12878	chr4	140490000	141810000	non-ASTAD	0.715796	Deletion	0	0
GM12878	chr19	770000	1270000	non-ASTAD	0.715519	Loss	0	0
GM12878	chr3	183590000	185370000	non-ASTAD	0.7153	Loss	0.00292135	0.0222472
GM12878	chr5	35950000	36690000	non-ASTAD	0.714468	Normal	0	0
GM12878	chr2	101930000	102490000	non-ASTAD	0.714109	Normal	0	0
GM12878	chr14	61050000	61750000	non-ASTAD	0.713663	Normal	0	0
GM12878	chr7	106170000	106410000	non-ASTAD	0.713531	Normal	0	0
GM12878	chr11	56590000	57070000	non-ASTAD	0.713466	Loss	0	0
GM12878	chr9	95890000	96190000	non-ASTAD	0.713335	Normal	0	0
GM12878	chr7	149330000	149530000	non-ASTAD	0.713156	Normal	0	0
GM12878	chr6	5430000	6010000	non-ASTAD	0.712921	Normal	0	0.0105172
GM12878	chr2	27310000	27570000	non-ASTAD	0.712902	Normal	0	0
GM12878	chr5	51970000	52430000	non-ASTAD	0.712559	Normal	0	0
GM12878	chr9	123830000	123970000	non-ASTAD	0.71221	Normal	0	0
GM12878	chr18	60250000	60670000	non-ASTAD	0.711567	Normal	0	0
GM12878	chr17	38130000	38450000	non-ASTAD	0.710409	Gain	0	0
GM12878	chr5	41690000	42090000	non-ASTAD	0.710323	Normal	0	0
GM12878	chr6	410000	570000	non-ASTAD	0.710067	Normal	0	0.015
GM12878	chr10	104670000	104830000	non-ASTAD	0.709609	Normal	0	0
GM12878	chr4	146870000	148050000	non-ASTAD	0.708971	Deletion	0	0
GM12878	chr7	92710000	92870000	non-ASTAD	0.708804	Loss	0	0
GM12878	chr1	202990000	203210000	non-ASTAD	0.708691	Gain	0	0
GM12878	chr5	118790000	119110000	non-ASTAD	0.708297	Normal	0	0
GM12878	chr2	150430000	152110000	non-ASTAD	0.707765	Normal	0	0
GM12878	chr6	33670000	37270000	non-ASTAD	0.707611	Normal	0.00683333	0
GM12878	chr22	42350000	42850000	non-ASTAD	0.707387	Normal	0	0
GM12878	chr17	55190000	56290000	non-ASTAD	0.707155	Gain	0	0
GM12878	chr4	48290000	48990000	non-ASTAD	0.707112	Deletion	0	0
GM12878	chr20	57450000	57630000	non-ASTAD	0.705978	Normal	0	0
GM12878	chr6	106770000	107330000	non-ASTAD	0.705941	Normal	0	0.00285714
GM12878	chr8	96050000	96290000	non-ASTAD	0.705727	Loss	0	0
GM12878	chr2	105950000	106150000	non-ASTAD	0.704827	Normal	0	0
GM12878	chr17	11890000	12930000	non-ASTAD	0.704758	Normal	0	0
GM12878	chr2	27030000	27910000	non-ASTAD	0.703799	Normal	0	0
GM12878	chr6	8110000	10450000	non-ASTAD	0.703274	Normal	0.00239316	0.00247863
GM12878	chr4	57410000	57730000	non-ASTAD	0.703144	Deletion	0	0
GM12878	chr4	186350000	186550000	non-ASTAD	0.702484	Deletion	0	0
GM12878	chr12	58150000	58330000	non-ASTAD	0.701318	Normal	0	0
GM12878	chr1	119570000	119810000	non-ASTAD	0.701181	Gain	0	0
GM12878	chr19	5990000	6870000	non-ASTAD	0.701112	Loss	0	0
GM12878	chr11	116230000	116590000	non-ASTAD	0.701112	Gain	0	0
GM12878	chr15	66590000	66850000	non-ASTAD	0.699829	Normal	0	0
GM12878	chr5	78290000	78810000	non-ASTAD	0.699428	Gain	0	0
GM12878	chr8	62530000	63950000	non-ASTAD	0.697788	Loss	0	0
GM12878	chr6	90570000	91310000	non-ASTAD	0.697215	Normal	0.0422973	0
GM12878	chr2	217550000	218630000	non-ASTAD	0.695952	Normal	0	0
GM12878	chr9	33510000	33770000	non-ASTAD	0.695725	Normal	0	0
GM12878	chr14	99950000	100850000	non-ASTAD	0.695265	Normal	0	0
GM12878	chr13	43170000	43530000	non-ASTAD	0.694103	Normal	0	0
GM12878	chr3	57990000	58170000	non-ASTAD	0.693705	Normal	0	0
GM12878	chr2	197630000	198270000	non-ASTAD	0.693488	Normal	0	0
GM12878	chr5	114630000	114970000	non-ASTAD	0.693115	Normal	0	0
GM12878	chr10	11810000	12030000	non-ASTAD	0.692949	Normal	0	0
GM12878	chr6	154450000	154710000	non-ASTAD	0.692141	Normal	0	0
GM12878	chr15	56370000	56750000	non-ASTAD	0.692093	Normal	0.0136842	0
GM12878	chr2	69950000	70530000	non-ASTAD	0.691817	Normal	0	0
GM12878	chr6	8950000	10450000	non-ASTAD	0.691421	Normal	0.00373333	0
GM12878	chr2	73850000	74030000	non-ASTAD	0.691062	Normal	0	0
GM12878	chr16	84790000	85010000	non-ASTAD	0.690723	Deletion	0	0
GM12878	chr3	11890000	12530000	non-ASTAD	0.690343	Normal	0	0
GM12878	chr15	89430000	89590000	non-ASTAD	0.690331	Normal	0	0
GM12878	chr5	95190000	95930000	non-ASTAD	0.6896	Normal	0	0
GM12878	chr18	21190000	21390000	non-ASTAD	0.689583	Normal	0	0
GM12878	chr17	67270000	70710000	non-ASTAD	0.689231	Gain	0	0
GM12878	chr1	160010000	161750000	non-ASTAD	0.689015	Gain	0.0289655	0
GM12878	chr14	73390000	74170000	non-ASTAD	0.688918	Normal	0	0
GM12878	chr7	98470000	102130000	non-ASTAD	0.688911	Loss	0.0334699	0
GM12878	chr16	730000	850000	non-ASTAD	0.688441	Deletion	0	0
GM12878	chr2	216810000	217050000	non-ASTAD	0.688174	Normal	0	0
GM12878	chr7	104750000	105250000	non-ASTAD	0.688107	Normal	0	0
GM12878	chr19	17170000	17390000	non-ASTAD	0.687601	Loss	0	0
GM12878	chr3	40210000	40350000	non-ASTAD	0.686668	Normal	0	0
GM12878	chr3	129830000	132130000	non-ASTAD	0.686664	Loss	0	0
GM12878	chr1	11850000	12290000	non-ASTAD	0.686259	Loss	0	0
GM12878	chr2	197630000	198650000	non-ASTAD	0.686188	Normal	0	0
GM12878	chr11	75110000	76430000	non-ASTAD	0.686008	Gain	0	0
GM12878	chr1	68530000	68910000	non-ASTAD	0.685655	Normal	0	0
GM12878	chr12	44330000	45150000	non-ASTAD	0.685444	Normal	0	0
GM12878	chr2	232670000	233190000	non-ASTAD	0.685441	Normal	0	0
GM12878	chr9	20350000	20930000	non-ASTAD	0.684922	Gain	0	0
GM12878	chr2	13170000	15070000	non-ASTAD	0.684256	Normal	0.0101053	0
GM12878	chr4	75010000	76410000	non-ASTAD	0.683218	Deletion	0	0
GM12878	chr12	67650000	69530000	non-ASTAD	0.682852	Normal	0.00319149	0
GM12878	chr6	135290000	135770000	non-ASTAD	0.682391	Normal	0	0
GM12878	chr3	111810000	113850000	non-ASTAD	0.682062	Gain	0	0
GM12878	chr9	18230000	19050000	non-ASTAD	0.681457	Loss	0	0
GM12878	chr19	2950000	4230000	non-ASTAD	0.680716	Loss	0	0
GM12878	chr19	44330000	45150000	non-ASTAD	0.680598	Loss	0.0103659	0.00792683
GM12878	chr1	206770000	207690000	non-ASTAD	0.680558	Normal	0	0
GM12878	chr4	103370000	104130000	non-ASTAD	0.680498	Deletion	0	0
GM12878	chr16	58050000	58350000	non-ASTAD	0.679959	Deletion	0	0
GM12878	chr1	15850000	16870000	non-ASTAD	0.679663	Gain	0.047451	0
GM12878	chr2	58130000	58470000	non-ASTAD	0.679374	Normal	0	0
GM12878	chr7	139110000	139310000	non-ASTAD	0.67925	Normal	0	0
GM12878	chr20	37710000	39330000	non-ASTAD	0.679069	Normal	0	0
GM12878	chr17	42970000	43330000	non-ASTAD	0.678123	Gain	0	0
GM12878	chr17	49230000	49370000	non-ASTAD	0.677922	Gain	0	0
GM12878	chr8	38590000	38850000	non-ASTAD	0.677689	Loss	0	0
GM12878	chr15	56170000	56750000	non-ASTAD	0.677036	Normal	0.00896552	0
GM12878	chr17	48430000	49050000	non-ASTAD	0.675907	Gain	0	0
GM12878	chr17	67570000	70710000	non-ASTAD	0.675835	Gain	0	0
GM12878	chr17	12070000	12930000	non-ASTAD	0.674989	Normal	0	0
GM12878	chr5	126850000	127550000	non-ASTAD	0.674709	Normal	0	0
GM12878	chr15	83330000	83670000	non-ASTAD	0.674513	Normal	0	0
GM12878	chr14	76490000	77130000	non-ASTAD	0.674406	Normal	0	0
GM12878	chr5	14670000	15050000	non-ASTAD	0.674319	Normal	0	0
GM12878	chr3	67010000	68930000	non-ASTAD	0.674261	Normal	0	0
GM12878	chr15	101830000	102470000	non-ASTAD	0.674115	Deletion	0.09125	0.0339062
GM12878	chr11	69490000	69710000	non-ASTAD	0.673972	Loss	0	0
GM12878	chr4	182010000	183850000	non-ASTAD	0.673809	Deletion	0	0
GM12878	chr2	232330000	232470000	non-ASTAD	0.673304	Normal	0	0
GM12878	chr12	69750000	69990000	non-ASTAD	0.673228	Normal	0	0
GM12878	chr11	75290000	75430000	non-ASTAD	0.673202	Gain	0	0
GM12878	chr14	93270000	94110000	non-ASTAD	0.673076	Normal	0	0
GM12878	chr4	139890000	140490000	non-ASTAD	0.673074	Deletion	0	0
GM12878	chr17	37410000	37690000	non-ASTAD	0.672905	Gain	0	0
GM12878	chr19	7990000	8350000	non-ASTAD	0.672853	Loss	0	0
GM12878	chr12	3970000	4670000	non-ASTAD	0.672811	Normal	0.00785714	0
GM12878	chr18	45990000	47410000	non-ASTAD	0.672238	Normal	0.068169	0
GM12878	chr4	15670000	16010000	non-ASTAD	0.672175	Deletion	0	0
GM12878	chr10	81270000	82030000	non-ASTAD	0.672018	Loss	0	0
GM12878	chr18	72250000	74070000	non-ASTAD	0.671986	Normal	0	0
GM12878	chr12	27870000	29170000	non-ASTAD	0.671901	Normal	0	0
GM12878	chr19	50610000	51630000	non-ASTAD	0.67168	Loss	0.0330392	0
GM12878	chr16	66670000	66910000	non-ASTAD	0.671665	Deletion	0	0
GM12878	chr14	73390000	74550000	non-ASTAD	0.670816	Normal	0	0
GM12878	chr20	52710000	52830000	non-ASTAD	0.670619	Normal	0	0
GM12878	chr4	187170000	191110000	non-ASTAD	0.670439	Deletion	0.149289	0
GM12878	chr1	202710000	202990000	non-ASTAD	0.670361	Gain	0	0
GM12878	chr4	181610000	184350000	non-ASTAD	0.670297	Deletion	0	0
GM12878	chr14	105330000	107110000	non-ASTAD	0.669997	Loss	0.0989326	0
GM12878	chr4	42530000	42910000	non-ASTAD	0.669449	Deletion	0	0
GM12878	chr2	203410000	204330000	non-ASTAD	0.669142	Normal	0	0
GM12878	chr22	37450000	37710000	non-ASTAD	0.669091	Normal	0	0
GM12878	chr15	65610000	66850000	non-ASTAD	0.669064	Normal	0	0
GM12878	chr14	103970000	104190000	non-ASTAD	0.668835	Normal	0	0
GM12878	chr2	168990000	169190000	non-ASTAD	0.668784	Normal	0	0
GM12878	chr16	24530000	25270000	non-ASTAD	0.668635	Deletion	0	0
GM12878	chr9	14450000	14810000	non-ASTAD	0.668592	Loss	0	0
GM12878	chr17	6930000	7110000	non-ASTAD	0.66828	Normal	0	0
GM12878	chr4	88410000	90070000	non-ASTAD	0.668075	Deletion	0	0
GM12878	chr20	39330000	39590000	non-ASTAD	0.667686	Normal	0	0
GM12878	chr22	27070000	28410000	non-ASTAD	0.667561	Normal	0	0
GM12878	chr21	35250000	35730000	non-ASTAD	0.667074	Deletion	0	0
GM12878	chr11	3690000	4150000	non-ASTAD	0.666992	Loss	0	0
GM12878	chr10	122170000	123750000	non-ASTAD	0.666473	Normal	0	0
GM12878	chr10	99870000	100210000	non-ASTAD	0.665856	Normal	0	0
GM12878	chr14	77770000	78030000	non-ASTAD	0.665163	Normal	0	0
GM12878	chr11	124730000	125770000	non-ASTAD	0.664973	Gain	0	0
GM12878	chr5	56190000	56570000	non-ASTAD	0.664906	Normal	0	0
GM12878	chr16	50050000	50850000	non-ASTAD	0.664574	Deletion	0	0
GM12878	chr16	20750000	21170000	non-ASTAD	0.663921	Deletion	0	0
GM12878	chr10	97630000	98110000	non-ASTAD	0.663583	Normal	0	0
GM12878	chr6	24510000	24790000	non-ASTAD	0.663004	Normal	0	0
GM12878	chr17	33470000	34150000	non-ASTAD	0.662107	Gain	0.00308824	0
GM12878	chr11	6530000	6790000	non-ASTAD	0.661766	Loss	0	0
GM12878	chr1	172430000	174210000	non-ASTAD	0.661236	Normal	0	0
GM12878	chr1	41310000	41450000	non-ASTAD	0.660759	Normal	0	0
GM12878	chr3	67170000	68930000	non-ASTAD	0.659767	Normal	0	0
GM12878	chr2	60790000	60910000	non-ASTAD	0.659569	Normal	0	0
GM12878	chr14	31930000	34790000	non-ASTAD	0.659333	Normal	0.00685315	0.00713287
GM12878	chr14	102990000	103530000	non-ASTAD	0.658525	Normal	0	0
GM12878	chr5	172710000	173030000	non-ASTAD	0.658331	Normal	0	0
GM12878	chr8	27310000	27470000	non-ASTAD	0.657262	Loss	0	0
GM12878	chr1	120090000	120290000	non-ASTAD	0.657038	Gain	0	0
GM12878	chr15	83890000	84790000	non-ASTAD	0.656867	Normal	0	0
GM12878	chr5	159830000	162850000	non-ASTAD	0.655652	Normal	0	0
GM12878	chr6	122690000	122850000	non-ASTAD	0.655404	Normal	0	0
GM12878	chr4	119610000	119870000	non-ASTAD	0.655252	Deletion	0	0
GM12878	chr3	112010000	112290000	non-ASTAD	0.655101	Gain	0	0
GM12878	chr11	111970000	114170000	non-ASTAD	0.654984	Gain	0	0
GM12878	chr10	81810000	82030000	non-ASTAD	0.654866	Normal	0	0
GM12878	chr4	104890000	106390000	non-ASTAD	0.654577	Deletion	0	0
GM12878	chr5	176530000	176930000	non-ASTAD	0.654097	Normal	0	0
GM12878	chr11	94230000	94350000	non-ASTAD	0.653244	Gain	0	0
GM12878	chr2	231690000	231930000	non-ASTAD	0.653208	Normal	0	0
GM12878	chr3	138650000	139050000	non-ASTAD	0.652916	Loss	0	0
GM12878	chr1	52490000	55370000	non-ASTAD	0.652293	Normal	0	0
GM12878	chr7	139310000	139710000	non-ASTAD	0.652244	Normal	0	0
GM12878	chr6	3070000	3270000	non-ASTAD	0.65218	Normal	0	0
GM12878	chr7	54790000	55330000	non-ASTAD	0.651016	Loss	0	0
GM12878	chr14	100850000	101150000	non-ASTAD	0.650971	Normal	0	0
GM12878	chr8	62530000	64230000	non-ASTAD	0.650744	Loss	0	0
GM12878	chr18	74070000	74510000	non-ASTAD	0.650735	Normal	0	0
GM12878	chr2	242570000	242830000	non-ASTAD	0.650395	Normal	0	0
GM12878	chr17	48430000	49370000	non-ASTAD	0.650282	Gain	0	0
GM12878	chr2	128010000	128250000	non-ASTAD	0.649787	Normal	0	0
GM12878	chr2	61750000	61890000	non-ASTAD	0.649496	Normal	0	0
GM12878	chr12	102150000	103270000	non-ASTAD	0.648969	Normal	0	0
GM12878	chr14	21450000	21650000	non-ASTAD	0.647959	Normal	0	0
GM12878	chr15	89010000	89890000	non-ASTAD	0.646537	Normal	0	0
GM12878	chr14	22570000	22770000	non-ASTAD	0.646467	Normal	0	0
GM12878	chr5	10430000	10770000	non-ASTAD	0.646393	Normal	0	0
GM12878	chr1	206630000	207690000	non-ASTAD	0.646201	Normal	0	0
GM12878	chr2	60910000	61270000	non-ASTAD	0.646062	Normal	0	0
GM12878	chr20	37230000	37550000	non-ASTAD	0.64596	Normal	0	0
GM12878	chr20	19670000	20010000	non-ASTAD	0.645317	Normal	0	0
GM12878	chr16	56750000	57330000	non-ASTAD	0.644369	Deletion	0	0
GM12878	chr1	20050000	20170000	non-ASTAD	0.644079	Normal	0	0
GM12878	chr13	32890000	34490000	non-ASTAD	0.643808	Normal	0.024125	0.001125
GM12878	chr3	107250000	108190000	non-ASTAD	0.64316	Gain	0	0
GM12878	chr5	94270000	94790000	non-ASTAD	0.643084	Normal	0	0
GM12878	chr18	67870000	68130000	non-ASTAD	0.642956	Normal	0	0
GM12878	chr2	208610000	208950000	non-ASTAD	0.641761	Normal	0	0
GM12878	chr11	93410000	93550000	non-ASTAD	0.641299	Gain	0	0
GM12878	chr19	7990000	8650000	non-ASTAD	0.641245	Loss	0	0
GM12878	chr13	28870000	29230000	non-ASTAD	0.641184	Normal	0	0
GM12878	chr14	74750000	75290000	non-ASTAD	0.641132	Normal	0	0
GM12878	chr10	64190000	65550000	non-ASTAD	0.641076	Normal	0	0
GM12878	chr6	52150000	52550000	non-ASTAD	0.640997	Normal	0	0
GM12878	chr18	8990000	9530000	non-ASTAD	0.640413	Normal	0	0
GM12878	chr16	74730000	75230000	non-ASTAD	0.639576	Deletion	0	0
GM12878	chr14	55650000	58670000	non-ASTAD	0.639076	Normal	0	0
GM12878	chr22	43590000	45070000	non-ASTAD	0.638924	Normal	0	0
GM12878	chr10	118950000	119210000	non-ASTAD	0.638851	Normal	0	0
GM12878	chr14	75590000	76150000	non-ASTAD	0.638569	Normal	0	0
GM12878	chr13	107810000	111090000	non-ASTAD	0.638549	Normal	0.00661585	0.0192378
GM12878	chr10	92490000	92630000	non-ASTAD	0.637673	Normal	0	0
GM12878	chr1	182050000	182390000	non-ASTAD	0.63737	Normal	0	0
GM12878	chr2	29470000	30110000	non-ASTAD	0.637152	Normal	0	0
GM12878	chr15	38990000	39870000	non-ASTAD	0.636794	Gain	0	0
GM12878	chr16	87990000	88630000	non-ASTAD	0.636683	Deletion	0	0
GM12878	chr14	93270000	94390000	non-ASTAD	0.636252	Normal	0	0
GM12878	chr14	39490000	39950000	non-ASTAD	0.636012	Normal	0	0
GM12878	chr1	179010000	179370000	non-ASTAD	0.63554	Normal	0	0
GM12878	chr8	99150000	99510000	non-ASTAD	0.63524	Loss	0	0
GM12878	chr16	75810000	77250000	non-ASTAD	0.635219	Deletion	0	0
GM12878	chr6	136890000	138330000	non-ASTAD	0.634616	Normal	0	0.01125
GM12878	chr2	172430000	173350000	non-ASTAD	0.633722	Normal	0	0
GM12878	chr7	17710000	18390000	non-ASTAD	0.633649	Normal	0	0
GM12878	chr5	81590000	82950000	non-ASTAD	0.633412	Gain	0	0
GM12878	chr6	99730000	100290000	non-ASTAD	0.632645	Normal	0	0
GM12878	chr1	174210000	174730000	non-ASTAD	0.632018	Normal	0	0
GM12878	chr12	69050000	69250000	non-ASTAD	0.631634	Normal	0	0
GM12878	chr14	73390000	74350000	non-ASTAD	0.630841	Normal	0	0
GM12878	chr14	24790000	24930000	non-ASTAD	0.630617	Normal	0	0
GM12878	chr6	72070000	73090000	non-ASTAD	0.630433	Normal	0.00186275	0
GM12878	chr1	231770000	233430000	non-ASTAD	0.629708	Normal	0	0
GM12878	chr12	56510000	57150000	non-ASTAD	0.628852	Normal	0	0
GM12878	chr12	96970000	100190000	non-ASTAD	0.628724	Normal	0.00152174	0
GM12878	chr3	153510000	153730000	non-ASTAD	0.628555	Loss	0	0
GM12878	chr7	90070000	90690000	non-ASTAD	0.628304	Loss	0	0
GM12878	chr21	33150000	33990000	non-ASTAD	0.627795	Deletion	0	0
GM12878	chr1	52490000	55510000	non-ASTAD	0.627695	Normal	0	0
GM12878	chr1	155170000	155310000	non-ASTAD	0.627277	Gain	0	0
GM12878	chr10	27850000	28510000	non-ASTAD	0.626863	Normal	0	0
GM12878	chr2	225170000	225650000	non-ASTAD	0.626331	Normal	0	0
GM12878	chr6	73310000	73870000	non-ASTAD	0.626064	Normal	0	0.0432143
GM12878	chr7	97910000	98050000	non-ASTAD	0.625702	Loss	0	0
GM12878	chr20	47910000	48570000	non-ASTAD	0.625669	Normal	0	0
GM12878	chr12	41010000	44110000	non-ASTAD	0.625626	Normal	0	0.000612903
GM12878	chr8	30450000	30670000	non-ASTAD	0.624407	Loss	0	0
GM12878	chr9	136870000	137050000	non-ASTAD	0.623544	Normal	0	0
GM12878	chr19	4230000	4530000	non-ASTAD	0.623017	Loss	0	0
GM12878	chr17	29710000	30190000	non-ASTAD	0.622484	Gain	0	0
GM12878	chr9	133290000	133570000	non-ASTAD	0.62162	Normal	0	0
GM12878	chr19	1850000	2450000	non-ASTAD	0.620968	Loss	0	0
GM12878	chr15	63410000	63570000	non-ASTAD	0.620912	Normal	0	0
GM12878	chr17	56290000	56590000	non-ASTAD	0.619317	Gain	0	0
GM12878	chr8	70550000	70850000	non-ASTAD	0.618971	Loss	0.00966667	0
GM12878	chr5	157430000	159430000	non-ASTAD	0.618605	Normal	0	0
GM12878	chr2	238030000	238410000	non-ASTAD	0.618449	Normal	0	0
GM12878	chr15	33330000	34010000	non-ASTAD	0.61838	Gain	0	0
GM12878	chr8	123670000	124170000	non-ASTAD	0.618027	Loss	0	0
GM12878	chr18	46190000	46730000	non-ASTAD	0.617677	Normal	0.142222	0
GM12878	chr17	67270000	71190000	non-ASTAD	0.617635	Gain	0	0
GM12878	chr7	43950000	45190000	non-ASTAD	0.617454	Loss	0	0
GM12878	chr19	2950000	3190000	non-ASTAD	0.617279	Loss	0	0
GM12878	chr5	42890000	43710000	non-ASTAD	0.617115	Normal	0	0
GM12878	chr6	26590000	27770000	non-ASTAD	0.616951	Loss	0.13678	0.0638983
GM12878	chr17	67570000	70550000	non-ASTAD	0.616849	Gain	0	0
GM12878	chr2	101930000	103090000	non-ASTAD	0.616419	Normal	0	0
GM12878	chr17	34150000	36270000	non-ASTAD	0.616052	Gain	0.00773585	0.158585
GM12878	chr2	55450000	55650000	non-ASTAD	0.615669	Normal	0	0
GM12878	chr16	56750000	57570000	non-ASTAD	0.615529	Deletion	0	0
GM12878	chr21	47350000	47550000	non-ASTAD	0.615518	Deletion	0	0
GM12878	chr1	15630000	15850000	non-ASTAD	0.615499	Gain	0	0
GM12878	chr19	5030000	5610000	non-ASTAD	0.615392	Loss	0	0
GM12878	chr11	107870000	108550000	non-ASTAD	0.615177	Gain	0	0
GM12878	chr1	242010000	242190000	non-ASTAD	0.614723	Normal	0	0
GM12878	chr2	207230000	207550000	non-ASTAD	0.614351	Normal	0	0
GM12878	chr7	55670000	56190000	non-ASTAD	0.61423	Loss	0	0
GM12878	chr17	47490000	47630000	non-ASTAD	0.614219	Gain	0	0
GM12878	chr5	37390000	37810000	non-ASTAD	0.613724	Normal	0	0
GM12878	chr6	42170000	42870000	non-ASTAD	0.613506	Normal	0	0
GM12878	chr19	40790000	41150000	non-ASTAD	0.613211	Loss	0	0
GM12878	chr3	14970000	15150000	non-ASTAD	0.613134	Normal	0	0.00944444
GM12878	chr2	134610000	135670000	non-ASTAD	0.612884	Normal	0	0
GM12878	chr20	2450000	3710000	non-ASTAD	0.612416	Normal	0	0
GM12878	chr7	138550000	139110000	non-ASTAD	0.612	Normal	0	0
GM12878	chr3	182610000	182830000	non-ASTAD	0.611436	Loss	0	0.00909091
GM12878	chr4	147150000	148050000	non-ASTAD	0.611057	Deletion	0	0
GM12878	chr11	34010000	34390000	non-ASTAD	0.610889	Loss	0	0
GM12878	chr19	10990000	11330000	non-ASTAD	0.610786	Loss	0	0
GM12878	chr21	33010000	33150000	non-ASTAD	0.610445	Deletion	0	0
GM12878	chr11	3130000	3450000	non-ASTAD	0.609946	Loss	0	0
GM12878	chr19	38570000	38710000	non-ASTAD	0.609886	Loss	0	0
GM12878	chr6	43610000	44050000	non-ASTAD	0.609805	Normal	0.0825	0
GM12878	chr19	39590000	39830000	non-ASTAD	0.609089	Loss	0	0
GM12878	chr1	39310000	39550000	non-ASTAD	0.609	Normal	0	0
GM12878	chr2	172430000	172990000	non-ASTAD	0.608989	Normal	0	0
GM12878	chr13	111710000	111950000	non-ASTAD	0.608945	Normal	0	0
GM12878	chr10	6250000	6450000	non-ASTAD	0.60885	Normal	0	0
GM12878	chr13	19210000	19990000	non-ASTAD	0.608076	Loss	0.15641	0
GM12878	chr16	28990000	30710000	non-ASTAD	0.608008	Deletion	0	0
GM12878	chr9	36390000	37750000	non-ASTAD	0.607961	Gain	0	0
GM12878	chr6	37670000	37990000	non-ASTAD	0.60733	Normal	0	0
GM12878	chr2	30110000	30350000	non-ASTAD	0.607171	Normal	0	0
GM12878	chr1	41930000	43230000	non-ASTAD	0.606635	Normal	0	0
GM12878	chr10	79590000	79810000	non-ASTAD	0.606633	Normal	0	0
GM12878	chr13	33150000	34490000	non-ASTAD	0.606112	Normal	0.0252985	0.00134328
GM12878	chr3	43770000	44330000	non-ASTAD	0.605426	Normal	0	0
GM12878	chr22	42070000	43010000	non-ASTAD	0.605198	Normal	0	0
GM12878	chr17	38970000	39830000	non-ASTAD	0.605148	Gain	0	0
GM12878	chr10	89530000	90590000	non-ASTAD	0.604031	Normal	0	0
GM12878	chr2	20070000	20570000	non-ASTAD	0.603758	Normal	0	0
GM12878	chr12	31550000	31810000	non-ASTAD	0.603739	Normal	0	0
GM12878	chr22	42350000	43010000	non-ASTAD	0.603703	Normal	0	0
GM12878	chr7	5530000	5830000	non-ASTAD	0.603245	Normal	0	0
GM12878	chr2	55930000	56390000	non-ASTAD	0.602331	Normal	0	0
GM12878	chr12	92970000	93150000	non-ASTAD	0.601794	Normal	0	0
GM12878	chr3	192190000	193310000	non-ASTAD	0.601679	Loss	0	0
GM12878	chr3	18470000	18890000	non-ASTAD	0.6005	Normal	0	0
GM12878	chr15	57170000	57450000	non-ASTAD	0.600288	Normal	0	0
GM12878	chr2	64250000	64750000	non-ASTAD	0.599935	Normal	0	0
GM12878	chr8	117650000	117790000	non-ASTAD	0.599421	Loss	0	0
GM12878	chr2	196190000	196550000	non-ASTAD	0.59863	Normal	0	0
GM12878	chr5	79370000	79630000	non-ASTAD	0.598263	Gain	0	0
GM12878	chr16	730000	1330000	non-ASTAD	0.597954	Deletion	0	0
GM12878	chr2	192410000	192610000	non-ASTAD	0.597722	Normal	0	0
GM12878	chr4	181610000	184190000	non-ASTAD	0.597636	Deletion	0	0
GM12878	chr10	43310000	45390000	non-ASTAD	0.596968	Normal	0	0
GM12878	chr3	3230000	4350000	non-ASTAD	0.596695	Normal	0.004375	0
GM12878	chr5	156770000	156910000	non-ASTAD	0.595993	Normal	0	0
GM12878	chr16	19910000	20410000	non-ASTAD	0.595653	Deletion	0	0
GM12878	chr5	57770000	58170000	non-ASTAD	0.595548	Normal	0	0
GM12878	chr3	157310000	158370000	non-ASTAD	0.594447	Loss	0.0201887	0
GM12878	chr15	84790000	85770000	non-ASTAD	0.594146	Deletion	0.351837	0
GM12878	chr2	69770000	70530000	non-ASTAD	0.594137	Normal	0	0
GM12878	chr15	81710000	82350000	non-ASTAD	0.594033	Normal	0	0
GM12878	chr9	74890000	75230000	non-ASTAD	0.593289	Normal	0	0
GM12878	chr18	38470000	38690000	non-ASTAD	0.592297	Normal	0	0
GM12878	chr9	140450000	141190000	non-ASTAD	0.591815	Deletion	0	0.18473
GM12878	chr15	45750000	45990000	non-ASTAD	0.591571	Normal	0	0
GM12878	chr8	62710000	63950000	non-ASTAD	0.591555	Loss	0	0
GM12878	chr8	28470000	30030000	non-ASTAD	0.591451	Loss	0	0
GM12878	chr3	143450000	143690000	non-ASTAD	0.591118	Loss	0	0
GM12878	chr1	226310000	226610000	non-ASTAD	0.590775	Normal	0	0
GM12878	chr14	22050000	24930000	non-ASTAD	0.590369	Normal	0	0
GM12878	chr11	76250000	76430000	non-ASTAD	0.589245	Gain	0	0
GM12878	chr12	40730000	44330000	non-ASTAD	0.588722	Normal	0	0.000527778
GM12878	chr12	103950000	104250000	non-ASTAD	0.588594	Normal	0	0
GM12878	chr4	147150000	147270000	non-ASTAD	0.588532	Deletion	0	0
GM12878	chr5	86310000	86710000	non-ASTAD	0.587869	Gain	0	0
GM12878	chr20	43510000	43750000	non-ASTAD	0.58699	Normal	0	0
GM12878	chr3	16630000	17290000	non-ASTAD	0.586103	Normal	0	0.0275758
GM12878	chr19	19130000	19250000	non-ASTAD	0.585464	Loss	0	0
GM12878	chr6	47330000	47750000	non-ASTAD	0.585392	Normal	0	0
GM12878	chr10	70710000	71170000	non-ASTAD	0.584754	Normal	0	0
GM12878	chr12	116690000	117150000	non-ASTAD	0.584555	Normal	0	0
GM12878	chr19	10370000	10510000	non-ASTAD	0.584223	Loss	0	0
GM12878	chr19	3190000	4230000	non-ASTAD	0.583557	Loss	0	0
GM12878	chr6	117650000	118170000	non-ASTAD	0.58345	Normal	0	0
GM12878	chr12	54370000	54610000	non-ASTAD	0.583441	Normal	0	0
GM12878	chr1	206630000	206770000	non-ASTAD	0.582628	Normal	0	0
GM12878	chr16	69810000	69970000	non-ASTAD	0.582423	Deletion	0	0
GM12878	chr6	137970000	138330000	non-ASTAD	0.582328	Normal	0	0.045
GM12878	chr2	44110000	44230000	non-ASTAD	0.581745	Normal	0	0
GM12878	chr9	85930000	86210000	non-ASTAD	0.581458	Normal	0	0
GM12878	chr5	134250000	136950000	non-ASTAD	0.581116	Normal	0.0213704	0
GM12878	chr3	42930000	44330000	non-ASTAD	0.58012	Normal	0	0.00228571
GM12878	chr6	33550000	33670000	non-ASTAD	0.580068	Normal	0	0
GM12878	chr18	5450000	8430000	non-ASTAD	0.579519	Normal	0.00614094	0
GM12878	chr3	105090000	105250000	non-ASTAD	0.579142	Gain	0	0
GM12878	chr2	20310000	20570000	non-ASTAD	0.579068	Normal	0	0
GM12878	chr11	108550000	108810000	non-ASTAD	0.579045	Gain	0	0
GM12878	chr5	53530000	53790000	non-ASTAD	0.578989	Normal	0	0
GM12878	chr10	12790000	13150000	non-ASTAD	0.578823	Normal	0	0
GM12878	chr10	13150000	13390000	non-ASTAD	0.578815	Normal	0	0
GM12878	chr16	68550000	69170000	non-ASTAD	0.577568	Deletion	0	0
GM12878	chr10	45390000	46350000	non-ASTAD	0.576763	Loss	0	0
GM12878	chr9	109930000	110130000	non-ASTAD	0.576109	Normal	0	0
GM12878	chr12	11390000	11650000	non-ASTAD	0.575052	Normal	0	0
GM12878	chr20	48150000	48570000	non-ASTAD	0.574631	Normal	0	0
GM12878	chr17	8690000	8910000	non-ASTAD	0.574433	Normal	0	0
GM12878	chr6	790000	1430000	non-ASTAD	0.574173	Normal	0.0198438	0.00203125
GM12878	chr14	39650000	39950000	non-ASTAD	0.574113	Normal	0	0
GM12878	chr7	95530000	97630000	non-ASTAD	0.573458	Loss	0	0
GM12878	chr10	99010000	99170000	non-ASTAD	0.572761	Normal	0	0
GM12878	chr19	33070000	34650000	non-ASTAD	0.572701	Loss	0	0
GM12878	chr12	41010000	44330000	non-ASTAD	0.572686	Normal	0	0.000572289
GM12878	chr12	108910000	109550000	non-ASTAD	0.572231	Normal	0	0
GM12878	chr4	112990000	113530000	non-ASTAD	0.572119	Deletion	0	0
GM12878	chr1	197910000	199530000	non-ASTAD	0.57151	Gain	0	0
GM12878	chr2	179590000	180690000	non-ASTAD	0.57029	Normal	0	0
GM12878	chr3	69170000	69350000	non-ASTAD	0.569551	Normal	0	0
GM12878	chr20	37890000	39330000	non-ASTAD	0.569478	Normal	0	0
GM12878	chr1	228790000	229650000	non-ASTAD	0.56947	Normal	0	0
GM12878	chr2	132430000	132570000	non-ASTAD	0.569429	Normal	0	0
GM12878	chr7	134290000	135350000	non-ASTAD	0.568595	Normal	0	0
GM12878	chr19	10510000	10990000	non-ASTAD	0.568505	Loss	0	0
GM12878	chr6	163810000	164390000	non-ASTAD	0.568425	Normal	0	0
GM12878	chr2	108930000	109470000	non-ASTAD	0.568228	Gain	0	0
GM12878	chr1	115650000	116330000	non-ASTAD	0.567875	Gain	0	0
GM12878	chr7	147930000	148850000	non-ASTAD	0.567581	Normal	0	0
GM12878	chr6	14150000	15250000	non-ASTAD	0.567319	Normal	0.00127273	0.00527273
GM12878	chr18	39650000	39870000	non-ASTAD	0.566902	Normal	0	0
GM12878	chr3	14530000	14670000	non-ASTAD	0.566727	Normal	0	0
GM12878	chr2	230610000	230810000	non-ASTAD	0.566258	Normal	0	0
GM12878	chr3	12950000	13710000	non-ASTAD	0.565423	Normal	0	0
GM12878	chr12	123110000	123270000	non-ASTAD	0.565118	Normal	0	0
GM12878	chr10	3790000	3970000	non-ASTAD	0.564407	Normal	0	0
GM12878	chr3	184070000	185370000	non-ASTAD	0.563967	Loss	0	0.0304615
GM12878	chr17	30510000	31330000	non-ASTAD	0.56383	Gain	0.00280488	0
GM12878	chr22	26890000	27070000	non-ASTAD	0.563427	Normal	0	0
GM12878	chr3	23850000	24030000	non-ASTAD	0.563398	Normal	0	0
GM12878	chr6	150150000	150370000	non-ASTAD	0.56301	Normal	0	0
GM12878	chr17	25990000	26230000	non-ASTAD	0.56299	Gain	0	0
GM12878	chr7	151490000	151810000	non-ASTAD	0.562762	Normal	0	0
GM12878	chr10	70710000	70990000	non-ASTAD	0.562606	Normal	0	0
GM12878	chr10	104470000	104670000	non-ASTAD	0.562548	Normal	0	0
GM12878	chr5	175790000	176050000	non-ASTAD	0.562467	Normal	0	0.00730769
GM12878	chr11	33850000	34390000	non-ASTAD	0.561982	Loss	0	0
GM12878	chr17	7110000	8030000	non-ASTAD	0.561827	Normal	0	0
GM12878	chr6	105870000	106530000	non-ASTAD	0.561248	Normal	0	0
GM12878	chr17	56590000	57110000	non-ASTAD	0.561158	Gain	0	0
GM12878	chr1	149790000	151850000	non-ASTAD	0.559698	Gain	0	0
GM12878	chr14	55890000	58670000	non-ASTAD	0.559367	Normal	0	0
GM12878	chr14	31930000	35010000	non-ASTAD	0.559224	Normal	0.00636364	0.00779221
GM12878	chr2	69770000	69950000	non-ASTAD	0.559197	Normal	0	0
GM12878	chr8	102330000	102630000	non-ASTAD	0.558792	Loss	0	0
GM12878	chr16	88490000	88630000	non-ASTAD	0.558639	Deletion	0	0
GM12878	chr3	145770000	145890000	non-ASTAD	0.558279	Loss	0	0
GM12878	chr2	208350000	208950000	non-ASTAD	0.558201	Normal	0	0
GM12878	chr4	112990000	113890000	non-ASTAD	0.558165	Deletion	0	0
GM12878	chr13	48670000	49170000	non-ASTAD	0.557517	Gain	0.1888	0
GM12878	chr1	3370000	3810000	non-ASTAD	0.557227	Loss	0	0
GM12878	chr2	49150000	50730000	non-ASTAD	0.557168	Normal	0	0.00132911
GM12878	chr7	149530000	150690000	non-ASTAD	0.556728	Loss	0	0
GM12878	chr3	28390000	30790000	non-ASTAD	0.556664	Normal	0	0
GM12878	chr4	139890000	141810000	non-ASTAD	0.555886	Deletion	0	0
GM12878	chr21	39530000	39730000	non-ASTAD	0.555853	Deletion	0	0
GM12878	chr20	4090000	4590000	non-ASTAD	0.555469	Normal	0	0
GM12878	chr5	54210000	54450000	non-ASTAD	0.554031	Normal	0	0
GM12878	chr12	96970000	100370000	non-ASTAD	0.553989	Normal	0.00144118	0
GM12878	chr14	95550000	95890000	non-ASTAD	0.55373	Normal	0	0
GM12878	chr1	110570000	111330000	non-ASTAD	0.552992	Gain	0	0
GM12878	chr14	61910000	62330000	non-ASTAD	0.552691	Normal	0	0
GM12878	chr7	101310000	101470000	non-ASTAD	0.552023	Loss	0	0
GM12878	chr13	105390000	105910000	non-ASTAD	0.551595	Normal	0.00730769	0
GM12878	chr17	52970000	53590000	non-ASTAD	0.551431	Gain	0	0
GM12878	chr5	52430000	53530000	non-ASTAD	0.551278	Normal	0	0
GM12878	chr13	41250000	41510000	non-ASTAD	0.551241	Normal	0.426923	0.0238462
GM12878	chr6	150370000	150730000	non-ASTAD	0.551114	Normal	0	0
GM12878	chr1	244470000	244630000	non-ASTAD	0.550199	Normal	0	0
GM12878	chr12	11650000	12930000	non-ASTAD	0.549878	Normal	0	0
GM12878	chr4	110330000	110750000	non-ASTAD	0.549142	Deletion	0	0
GM12878	chr6	43750000	44050000	non-ASTAD	0.548633	Normal	0.121	0
GM12878	chr4	186550000	186970000	non-ASTAD	0.548043	Deletion	0	0
GM12878	chr14	33030000	34290000	non-ASTAD	0.547814	Normal	0	0
GM12878	chr4	119870000	120230000	non-ASTAD	0.547602	Deletion	0.178611	0
GM12878	chr15	65330000	65610000	non-ASTAD	0.54759	Normal	0	0
GM12878	chr5	169650000	169850000	non-ASTAD	0.546225	Normal	0	0
GM12878	chr10	120950000	121350000	non-ASTAD	0.545523	Normal	0	0
GM12878	chr1	246990000	247670000	non-ASTAD	0.545149	Normal	0	0
GM12878	chr2	68690000	69550000	non-ASTAD	0.545018	Normal	0	0
GM12878	chr6	36350000	37270000	non-ASTAD	0.544991	Normal	0.0231522	0
GM12878	chr16	4470000	5150000	non-ASTAD	0.54457	Deletion	0	0
GM12878	chr13	41630000	42850000	non-ASTAD	0.544513	Normal	0.0979508	0
GM12878	chr5	95310000	95690000	non-ASTAD	0.544369	Normal	0	0
GM12878	chr14	52470000	54830000	non-ASTAD	0.543983	Normal	0.00254237	0
GM12878	chr1	168090000	168310000	non-ASTAD	0.543623	Normal	0	0
GM12878	chr3	47070000	47430000	non-ASTAD	0.543533	Normal	0	0
GM12878	chr2	217370000	218630000	non-ASTAD	0.543224	Normal	0	0
GM12878	chr14	99950000	100410000	non-ASTAD	0.542294	Normal	0	0
GM12878	chr20	2650000	3010000	non-ASTAD	0.54217	Normal	0	0
GM12878	chr6	73090000	73870000	non-ASTAD	0.540727	Normal	0	0.0310256
GM12878	chr20	2830000	3010000	non-ASTAD	0.540436	Normal	0	0
GM12878	chr11	77790000	77930000	non-ASTAD	0.539915	Gain	0	0
GM12878	chr17	27030000	27290000	non-ASTAD	0.539617	Gain	0	0
GM12878	chr8	28190000	30030000	non-ASTAD	0.539521	Loss	0	0
GM12878	chr2	99030000	99230000	non-ASTAD	0.539473	Normal	0	0
GM12878	chr4	122030000	122250000	non-ASTAD	0.538606	Deletion	0	0
GM12878	chr12	11650000	12490000	non-ASTAD	0.538233	Normal	0	0
GM12878	chr11	36570000	36790000	non-ASTAD	0.538212	Loss	0	0
GM12878	chr17	29870000	30190000	non-ASTAD	0.538136	Gain	0	0
GM12878	chr6	107330000	108190000	non-ASTAD	0.53799	Normal	0	0
GM12878	chr7	95530000	97470000	non-ASTAD	0.5359	Loss	0	0
GM12878	chr8	73910000	74110000	non-ASTAD	0.535681	Loss	0	0
GM12878	chr15	73850000	74010000	non-ASTAD	0.53552	Normal	0	0
GM12878	chr11	124490000	126170000	non-ASTAD	0.534908	Gain	0	0
GM12878	chr4	99010000	100430000	non-ASTAD	0.533174	Deletion	0	0
GM12878	chr13	39150000	39570000	non-ASTAD	0.532983	Normal	0	0
GM12878	chr10	850000	1150000	non-ASTAD	0.531867	Normal	0	0
GM12878	chr9	17770000	18230000	non-ASTAD	0.531727	Loss	0	0
GM12878	chr22	39730000	39910000	non-ASTAD	0.531667	Normal	0	0
GM12878	chr14	67850000	68290000	non-ASTAD	0.53166	Normal	0	0
GM12878	chr5	149010000	149390000	non-ASTAD	0.531434	Normal	0	0
GM12878	chr14	21450000	24930000	non-ASTAD	0.531355	Normal	0	0
GM12878	chr14	71270000	71450000	non-ASTAD	0.531298	Normal	0	0
GM12878	chr7	30170000	30630000	non-ASTAD	0.531282	Normal	0	0
GM12878	chr3	157810000	158150000	non-ASTAD	0.530572	Loss	0	0
GM12878	chr2	44230000	45210000	non-ASTAD	0.530559	Normal	0	0
GM12878	chr16	75690000	77250000	non-ASTAD	0.529687	Deletion	0	0
GM12878	chr17	37070000	37410000	non-ASTAD	0.529609	Gain	0	0
GM12878	chr22	43590000	45510000	non-ASTAD	0.529496	Normal	0	0
GM12878	chr8	97350000	98570000	non-ASTAD	0.528996	Loss	0	0
GM12878	chr2	39490000	42590000	non-ASTAD	0.528722	Normal	0	0
GM12878	chr17	76070000	76250000	non-ASTAD	0.528627	Gain	0	0
GM12878	chr4	123870000	124030000	non-ASTAD	0.527449	Deletion	0	0
GM12878	chr14	71790000	72210000	non-ASTAD	0.527313	Normal	0	0
GM12878	chr1	26810000	26930000	non-ASTAD	0.52726	Normal	0	0
GM12878	chr17	56590000	57290000	non-ASTAD	0.527041	Gain	0	0
GM12878	chr1	207970000	208170000	non-ASTAD	0.526901	Normal	0	0
GM12878	chr13	91930000	92070000	non-ASTAD	0.526741	Normal	0	0
GM12878	chr1	206630000	207970000	non-ASTAD	0.526469	Normal	0	0
GM12878	chr17	61710000	61930000	non-ASTAD	0.525914	Gain	0	0
GM12878	chr21	26250000	26770000	non-ASTAD	0.525723	Deletion	0	0
GM12878	chr13	92070000	92430000	non-ASTAD	0.525433	Normal	0.00944444	0
GM12878	chr10	57530000	59050000	non-ASTAD	0.524723	Normal	0	0
GM12878	chr5	149390000	149770000	non-ASTAD	0.52351	Normal	0	0
GM12878	chr1	29090000	29210000	non-ASTAD	0.523427	Normal	0	0
GM12878	chr8	41550000	41790000	non-ASTAD	0.523115	Loss	0	0
GM12878	chr2	204330000	204770000	non-ASTAD	0.522945	Normal	0	0
GM12878	chr9	103090000	103370000	non-ASTAD	0.52282	Normal	0	0
GM12878	chr2	236670000	237150000	non-ASTAD	0.522203	Normal	0	0
GM12878	chr16	3710000	4310000	non-ASTAD	0.521845	Deletion	0	0
GM12878	chr3	141290000	142050000	non-ASTAD	0.521188	Loss	0	0
GM12878	chr8	66950000	67350000	non-ASTAD	0.520921	Loss	0	0
GM12878	chr20	45350000	45810000	non-ASTAD	0.520835	Normal	0	0
GM12878	chr9	21150000	22250000	non-ASTAD	0.519598	Gain	0	0
GM12878	chr12	116390000	117650000	non-ASTAD	0.519094	Normal	0	0
GM12878	chr4	129090000	130210000	non-ASTAD	0.518945	Deletion	0	0
GM12878	chr3	169470000	170130000	non-ASTAD	0.518942	Loss	0	0
GM12878	chr3	194990000	195270000	non-ASTAD	0.518524	Loss	0	0.116071
GM12878	chr7	86910000	87070000	non-ASTAD	0.517747	Loss	0	0
GM12878	chr1	172430000	172690000	non-ASTAD	0.517632	Normal	0	0
GM12878	chr12	76750000	76970000	non-ASTAD	0.517071	Normal	0	0
GM12878	chr20	770000	1210000	non-ASTAD	0.516917	Normal	0	0
GM12878	chr17	68150000	70550000	non-ASTAD	0.513742	Gain	0	0
GM12878	chr14	78310000	79370000	non-ASTAD	0.513428	Normal	0	0
GM12878	chr2	102630000	103090000	non-ASTAD	0.51305	Normal	0	0
GM12878	chr3	39090000	39330000	non-ASTAD	0.512814	Normal	0	0
GM12878	chr18	56910000	57090000	non-ASTAD	0.512604	Normal	0	0
GM12878	chr1	171430000	174990000	non-ASTAD	0.512433	Normal	0	0
GM12878	chr20	47910000	49390000	non-ASTAD	0.51219	Normal	0	0
GM12878	chr3	168850000	169470000	non-ASTAD	0.51204	Loss	0.0916129	0
GM12878	chr20	18370000	19670000	non-ASTAD	0.511613	Normal	0	0
GM12878	chr17	27450000	27610000	non-ASTAD	0.511386	Gain	0	0
GM12878	chr20	23650000	24930000	non-ASTAD	0.51136	Normal	0	0
GM12878	chr4	48550000	48990000	non-ASTAD	0.511306	Deletion	0	0
GM12878	chr19	4230000	4710000	non-ASTAD	0.509469	Loss	0	0
GM12878	chr8	98570000	98750000	non-ASTAD	0.509343	Loss	0	0
GM12878	chr15	40070000	40750000	non-ASTAD	0.50932	Gain	0	0
GM12878	chr21	33010000	33990000	non-ASTAD	0.508922	Deletion	0	0
GM12878	chr17	59690000	59930000	non-ASTAD	0.507949	Gain	0	0
GM12878	chr12	124110000	124250000	non-ASTAD	0.507028	Normal	0	0
GM12878	chr12	530000	670000	non-ASTAD	0.50687	Normal	0.0121429	0
GM12878	chr20	48570000	48790000	non-ASTAD	0.506862	Normal	0	0
GM12878	chr18	47750000	47910000	non-ASTAD	0.506819	Normal	0	0
GM12878	chr4	113890000	115290000	non-ASTAD	0.506754	Deletion	0.00178571	0
GM12878	chr4	75010000	76810000	non-ASTAD	0.506487	Deletion	0.00111111	0
GM12878	chr12	50470000	50810000	non-ASTAD	0.506385	Normal	0	0
GM12878	chr12	26850000	26990000	non-ASTAD	0.506166	Normal	0	0
GM12878	chr5	131390000	131710000	non-ASTAD	0.505351	Normal	0	0
GM12878	chr11	122430000	122730000	non-ASTAD	0.50532	Gain	0	0
GM12878	chr17	72190000	72730000	non-ASTAD	0.504976	Gain	0	0
GM12878	chr5	37810000	38230000	non-ASTAD	0.504597	Normal	0	0
GM12878	chr10	127410000	127590000	non-ASTAD	0.504486	Loss	0	0
GM12878	chr3	33150000	33430000	non-ASTAD	0.503023	Normal	0	0
GM12878	chr15	42270000	42450000	non-ASTAD	0.503008	Gain	0	0
GM12878	chr6	35970000	36350000	non-ASTAD	0.502866	Normal	0	0
GM12878	chr2	232330000	232670000	non-ASTAD	0.502854	Normal	0	0
GM12878	chr1	166810000	167530000	non-ASTAD	0.502775	Normal	0	0
GM12878	chr10	116630000	116910000	non-ASTAD	0.502422	Normal	0	0
GM12878	chr12	65170000	65650000	non-ASTAD	0.50224	Normal	0	0
GM12878	chr10	90590000	90770000	non-ASTAD	0.501892	Normal	0	0
GM12878	chr8	141830000	142490000	non-ASTAD	0.501857	Loss	0	0
GM12878	chr8	28470000	29910000	non-ASTAD	0.501743	Loss	0	0
GM12878	chr3	32730000	32990000	non-ASTAD	0.501645	Normal	0	0
GM12878	chr2	100890000	101210000	non-ASTAD	0.501095	Normal	0	0
GM12878	chr22	42070000	42350000	non-ASTAD	0.500578	Normal	0	0
GM12878	chr6	3270000	3730000	non-ASTAD	0.500104	Normal	0	0
GM12878	chr3	150870000	151670000	non-ASTAD	0.499778	Loss	0	0
GM12878	chr1	172430000	174990000	non-ASTAD	0.499585	Normal	0	0
GM12878	chr9	139210000	140170000	non-ASTAD	0.499547	Normal	0	0
GM12878	chr4	146870000	147150000	non-ASTAD	0.499514	Deletion	0	0
GM12878	chr18	45550000	45990000	non-ASTAD	0.49944	Normal	0	0
GM12878	chr20	2650000	3710000	non-ASTAD	0.499307	Normal	0	0
GM12878	chr17	30770000	31090000	non-ASTAD	0.498932	Gain	0	0
GM12878	chr8	26230000	26530000	non-ASTAD	0.49868	Loss	0	0
GM12878	chr8	71330000	71450000	non-ASTAD	0.498502	Loss	0	0
GM12878	chr11	22330000	22870000	non-ASTAD	0.497806	Loss	0	0
GM12878	chr2	183890000	184110000	non-ASTAD	0.497655	Normal	0	0
GM12878	chr2	226550000	227990000	non-ASTAD	0.49746	Normal	0	0
GM12878	chr8	65330000	65470000	non-ASTAD	0.497312	Loss	0	0
GM12878	chr3	113190000	113410000	non-ASTAD	0.497085	Gain	0	0
GM12878	chr1	27430000	27730000	non-ASTAD	0.496487	Normal	0	0
GM12878	chr17	48430000	49230000	non-ASTAD	0.495711	Gain	0	0
GM12878	chr11	19930000	20150000	non-ASTAD	0.495664	Loss	0	0
GM12878	chr12	50250000	50470000	non-ASTAD	0.495261	Normal	0	0
GM12878	chr9	133570000	133930000	non-ASTAD	0.495139	Normal	0	0
GM12878	chr1	241650000	242190000	non-ASTAD	0.494367	Normal	0	0
GM12878	chr14	91270000	91970000	non-ASTAD	0.493627	Normal	0	0
GM12878	chr2	62670000	63010000	non-ASTAD	0.49324	Normal	0.0729412	0
GM12878	chr4	26030000	27030000	non-ASTAD	0.492455	Deletion	0	0
GM12878	chr3	17290000	17470000	non-ASTAD	0.49213	Normal	0	0
GM12878	chr1	165290000	165570000	non-ASTAD	0.491876	Normal	0	0
GM12878	chr4	114450000	114690000	non-ASTAD	0.491369	Deletion	0	0
GM12878	chr17	26670000	26890000	non-ASTAD	0.491207	Gain	0	0
GM12878	chr17	61930000	62230000	non-ASTAD	0.490867	Gain	0	0
GM12878	chr3	169890000	170130000	non-ASTAD	0.49007	Loss	0	0
GM12878	chr3	139810000	139970000	non-ASTAD	0.490017	Loss	0	0
GM12878	chr1	115650000	116150000	non-ASTAD	0.489882	Gain	0	0
GM12878	chr10	89530000	90170000	non-ASTAD	0.489515	Normal	0	0
GM12878	chr14	24430000	24790000	non-ASTAD	0.488084	Normal	0	0
GM12878	chr1	154130000	154310000	non-ASTAD	0.487774	Gain	0	0
GM12878	chr10	27970000	28510000	non-ASTAD	0.487656	Normal	0	0
GM12878	chr7	128530000	128850000	non-ASTAD	0.487367	Normal	0	0
GM12878	chr11	44950000	45130000	non-ASTAD	0.487015	Loss	0	0
GM12878	chr11	121090000	121510000	non-ASTAD	0.486759	Gain	0	0
GM12878	chr2	217050000	217370000	non-ASTAD	0.486183	Normal	0	0
GM12878	chr4	1670000	3090000	non-ASTAD	0.485807	Deletion	0	0
GM12878	chr6	39930000	40290000	non-ASTAD	0.485485	Normal	0	0
GM12878	chr16	90000	3050000	non-ASTAD	0.485481	Deletion	0	0
GM12878	chr11	57070000	57430000	non-ASTAD	0.485233	Loss	0	0
GM12878	chr11	82410000	82570000	non-ASTAD	0.484697	Gain	0	0
GM12878	chr2	242310000	242570000	non-ASTAD	0.484332	Normal	0	0
GM12878	chr19	51830000	51950000	non-ASTAD	0.484036	Loss	0	0
GM12878	chr17	59490000	59690000	non-ASTAD	0.483905	Gain	0	0
GM12878	chr18	60370000	60670000	non-ASTAD	0.483604	Normal	0	0
GM12878	chr7	35090000	35670000	non-ASTAD	0.483603	Normal	0	0
GM12878	chr8	96290000	98570000	non-ASTAD	0.483445	Loss	0	0
GM12878	chr11	18870000	20390000	non-ASTAD	0.482678	Loss	0	0
GM12878	chr13	46510000	46750000	non-ASTAD	0.48185	Normal	0	0
GM12878	chr4	24470000	25410000	non-ASTAD	0.481816	Deletion	0	0
GM12878	chr1	211690000	211850000	non-ASTAD	0.481699	Normal	0	0
GM12878	chr2	32990000	33670000	non-ASTAD	0.481282	Normal	0.00455882	0
GM12878	chr3	43570000	44330000	non-ASTAD	0.48085	Normal	0	0
GM12878	chr5	77590000	78290000	non-ASTAD	0.48074	Gain	0	0
GM12878	chr4	17490000	18650000	non-ASTAD	0.480565	Deletion	0	0
GM12878	chr8	28190000	28470000	non-ASTAD	0.480549	Loss	0	0
GM12878	chr1	31410000	31550000	non-ASTAD	0.480525	Normal	0	0
GM12878	chr14	51350000	51710000	non-ASTAD	0.48027	Normal	0	0
GM12878	chr22	41930000	43010000	non-ASTAD	0.480114	Normal	0	0
GM12878	chr17	57790000	57990000	non-ASTAD	0.479952	Gain	0	0
GM12878	chr4	113530000	113710000	non-ASTAD	0.479385	Deletion	0	0
GM12878	chr21	18710000	18970000	non-ASTAD	0.479097	Deletion	0	0
GM12878	chr8	63950000	64070000	non-ASTAD	0.477965	Loss	0	0
GM12878	chr8	27710000	28190000	non-ASTAD	0.477817	Loss	0	0
GM12878	chr11	62490000	62650000	non-ASTAD	0.477776	Loss	0.273125	0
GM12878	chr4	181610000	183850000	non-ASTAD	0.477414	Deletion	0	0
GM12878	chr19	16150000	16310000	non-ASTAD	0.477173	Loss	0	0
GM12878	chr1	36770000	36930000	non-ASTAD	0.477015	Normal	0	0
GM12878	chr1	53690000	54250000	non-ASTAD	0.476302	Normal	0	0
GM12878	chr16	19070000	19390000	non-ASTAD	0.475979	Deletion	0	0
GM12878	chr1	94390000	95550000	non-ASTAD	0.475882	Normal	0	0
GM12878	chr21	34190000	34570000	non-ASTAD	0.47577	Deletion	0	0
GM12878	chr5	148670000	150690000	non-ASTAD	0.475444	Normal	0	0
GM12878	chr20	49570000	50730000	non-ASTAD	0.475274	Normal	0	0
GM12878	chr7	36410000	38430000	non-ASTAD	0.475262	Normal	0	0
GM12878	chr4	6710000	6890000	non-ASTAD	0.475074	Deletion	0	0
GM12878	chr4	112990000	113710000	non-ASTAD	0.475029	Deletion	0	0
GM12878	chr1	162810000	166810000	non-ASTAD	0.473771	Normal	0	0
GM12878	chr12	120530000	120750000	non-ASTAD	0.47322	Normal	0	0
GM12878	chr22	43790000	45070000	non-ASTAD	0.47269	Normal	0	0
GM12878	chr14	91650000	91770000	non-ASTAD	0.472456	Normal	0	0
GM12878	chr10	7830000	9370000	non-ASTAD	0.472299	Normal	0	0
GM12878	chr19	33610000	34650000	non-ASTAD	0.471628	Loss	0	0
GM12878	chr12	56010000	56130000	non-ASTAD	0.471529	Normal	0	0
GM12878	chr3	107250000	108370000	non-ASTAD	0.471043	Gain	0	0
GM12878	chr3	142730000	143450000	non-ASTAD	0.4702	Loss	0	0
GM12878	chr11	65290000	66050000	non-ASTAD	0.470171	Loss	0	0
GM12878	chr3	99530000	99990000	non-ASTAD	0.469307	Normal	0	0
GM12878	chr8	135910000	139150000	non-ASTAD	0.469141	Loss	0	0
GM12878	chr9	130210000	130690000	non-ASTAD	0.468707	Normal	0	0
GM12878	chr7	81110000	81650000	non-ASTAD	0.468306	Loss	0	0
GM12878	chr15	75950000	76110000	non-ASTAD	0.467472	Normal	0	0
GM12878	chr19	9930000	10190000	non-ASTAD	0.46725	Loss	0	0
GM12878	chr7	86530000	87850000	non-ASTAD	0.467026	Loss	0	0
GM12878	chr10	71170000	71410000	non-ASTAD	0.466866	Normal	0	0
GM12878	chr9	107510000	108570000	non-ASTAD	0.466354	Normal	0	0
GM12878	chr13	101350000	103230000	non-ASTAD	0.466256	Normal	0.01	0.00345745
GM12878	chr5	155230000	156570000	non-ASTAD	0.466234	Normal	0.00589552	0
GM12878	chr3	88070000	88230000	non-ASTAD	0.465238	Normal	0	0
GM12878	chr19	9930000	10510000	non-ASTAD	0.463656	Loss	0	0
GM12878	chr17	40330000	40690000	non-ASTAD	0.463206	Gain	0	0
GM12878	chr3	69490000	69730000	non-ASTAD	0.462916	Normal	0	0
GM12878	chr4	137890000	139890000	non-ASTAD	0.462862	Deletion	0	0
GM12878	chr1	178470000	179370000	non-ASTAD	0.462783	Normal	0	0
GM12878	chr17	38450000	39830000	non-ASTAD	0.462331	Gain	0	0
GM12878	chr15	71110000	72030000	non-ASTAD	0.462255	Normal	0	0
GM12878	chr12	2770000	2890000	non-ASTAD	0.462098	Normal	0	0
GM12878	chr5	151890000	153350000	non-ASTAD	0.461912	Normal	0	0
GM12878	chr21	34190000	34850000	non-ASTAD	0.461783	Deletion	0	0
GM12878	chr17	36470000	36910000	non-ASTAD	0.460963	Gain	0	0
GM12878	chr11	17590000	18010000	non-ASTAD	0.460887	Loss	0	0
GM12878	chr16	81390000	81770000	non-ASTAD	0.460376	Deletion	0	0
GM12878	chr9	126130000	127170000	non-ASTAD	0.46008	Normal	0	0
GM12878	chr1	65290000	65530000	non-ASTAD	0.459636	Normal	0	0
GM12878	chr2	109470000	110530000	non-ASTAD	0.459615	Gain	0.00226415	0
GM12878	chr3	55530000	55790000	non-ASTAD	0.459455	Normal	0	0
GM12878	chr1	215850000	218410000	non-ASTAD	0.459201	Normal	0	0
GM12878	chr9	128730000	129250000	non-ASTAD	0.459009	Normal	0	0
GM12878	chr11	40150000	40330000	non-ASTAD	0.458788	Loss	0	0
GM12878	chr3	158510000	159530000	non-ASTAD	0.458397	Loss	0	0
GM12878	chr2	10830000	10950000	non-ASTAD	0.458389	Normal	0	0
GM12878	chr5	81930000	82950000	non-ASTAD	0.45743	Gain	0	0
GM12878	chr14	50310000	50590000	non-ASTAD	0.457389	Normal	0	0
GM12878	chr7	134290000	134650000	non-ASTAD	0.457208	Normal	0	0
GM12878	chr7	31190000	32230000	non-ASTAD	0.456814	Normal	0	0
GM12878	chr12	132990000	133250000	non-ASTAD	0.456638	Normal	0	0
GM12878	chr13	103230000	103510000	non-ASTAD	0.456456	Normal	0	0
GM12878	chr1	172690000	174210000	non-ASTAD	0.456421	Normal	0	0
GM12878	chr1	201790000	202110000	non-ASTAD	0.456314	Gain	0	0
GM12878	chr12	50250000	51770000	non-ASTAD	0.456301	Normal	0	0
GM12878	chr14	58930000	59590000	non-ASTAD	0.455761	Normal	0	0
GM12878	chr12	6410000	7310000	non-ASTAD	0.455758	Normal	0	0
GM12878	chr12	110530000	110730000	non-ASTAD	0.455569	Normal	0	0
GM12878	chr9	102770000	103090000	non-ASTAD	0.455077	Normal	0	0
GM12878	chr19	2110000	2450000	non-ASTAD	0.455012	Loss	0	0
GM12878	chr11	530000	830000	non-ASTAD	0.454553	Loss	0.007	0
GM12878	chr2	176150000	178010000	non-ASTAD	0.45394	Normal	0	0
GM12878	chr10	64190000	64350000	non-ASTAD	0.453911	Normal	0	0
GM12878	chr7	152570000	154230000	non-ASTAD	0.45366	Loss	0	0
GM12878	chr17	16810000	18010000	non-ASTAD	0.453382	Gain	0	0
GM12878	chr13	42710000	42850000	non-ASTAD	0.45338	Normal	0	0
GM12878	chr17	75070000	75270000	non-ASTAD	0.452624	Gain	0	0
GM12878	chr5	118310000	118790000	non-ASTAD	0.452184	Normal	0	0
GM12878	chr13	95310000	95670000	non-ASTAD	0.45203	Normal	0.00555556	0.00416667
GM12878	chr11	19070000	20390000	non-ASTAD	0.451475	Loss	0	0
GM12878	chr5	61710000	61950000	non-ASTAD	0.451445	Normal	0	0
GM12878	chr2	8970000	9270000	non-ASTAD	0.451077	Normal	0	0
GM12878	chr11	83530000	84290000	non-ASTAD	0.451062	Gain	0	0
GM12878	chr9	97010000	100150000	non-ASTAD	0.45093	Loss	0	0
GM12878	chr17	61930000	62390000	non-ASTAD	0.450772	Gain	0	0
GM12878	chr6	157350000	157510000	non-ASTAD	0.45076	Normal	0	0
GM12878	chr13	47370000	49530000	non-ASTAD	0.450602	Gain	0.125046	0.00194444
GM12878	chr1	44210000	44410000	non-ASTAD	0.450473	Normal	0	0
GM12878	chr2	173870000	174090000	non-ASTAD	0.450459	Normal	0	0
GM12878	chr5	35050000	35770000	non-ASTAD	0.450403	Normal	0	0
GM12878	chr1	25550000	26150000	non-ASTAD	0.44982	Loss	0	0
GM12878	chr11	13770000	14290000	non-ASTAD	0.449708	Loss	0	0
GM12878	chr13	36430000	36850000	non-ASTAD	0.449702	Normal	0.0683333	0
GM12878	chr2	88490000	88730000	non-ASTAD	0.449167	Normal	0	0
GM12878	chr4	120470000	120990000	non-ASTAD	0.449007	Deletion	0	0
GM12878	chr17	1950000	2250000	non-ASTAD	0.448571	Normal	0	0
GM12878	chr10	50750000	51090000	non-ASTAD	0.448538	Normal	0	0
GM12878	chr6	136890000	138890000	non-ASTAD	0.448238	Normal	0	0.0081
GM12878	chr7	36410000	37930000	non-ASTAD	0.448146	Normal	0	0
GM12878	chr19	4710000	5990000	non-ASTAD	0.447963	Loss	0	0
GM12878	chr12	50470000	51770000	non-ASTAD	0.447237	Normal	0	0
GM12878	chr6	56170000	56470000	non-ASTAD	0.447215	Normal	0	0
GM12878	chr8	135910000	139730000	non-ASTAD	0.447165	Loss	0	0
GM12878	chr9	35910000	36190000	non-ASTAD	0.446692	Gain	0.0189286	0
GM12878	chr1	153470000	154310000	non-ASTAD	0.446419	Gain	0	0
GM12878	chr8	38030000	38270000	non-ASTAD	0.446228	Loss	0	0
GM12878	chr7	152570000	154550000	non-ASTAD	0.446212	Loss	0	0
GM12878	chr5	148670000	151190000	non-ASTAD	0.44607	Normal	0	0
GM12878	chr5	108830000	109770000	non-ASTAD	0.445166	Normal	0	0
GM12878	chr11	112170000	113150000	non-ASTAD	0.443969	Gain	0	0
GM12878	chr12	29670000	30970000	non-ASTAD	0.443957	Normal	0	0
GM12878	chr8	39190000	39730000	non-ASTAD	0.442915	Loss	0	0
GM12878	chr1	179370000	179650000	non-ASTAD	0.442719	Normal	0	0
GM12878	chr5	173410000	173770000	non-ASTAD	0.442425	Normal	0.0108333	0
GM12878	chr14	55890000	56170000	non-ASTAD	0.44241	Normal	0	0
GM12878	chr13	23370000	23610000	non-ASTAD	0.442155	Normal	0	0
GM12878	chr1	247670000	248390000	non-ASTAD	0.441774	Normal	0	0
GM12878	chr21	33150000	33650000	non-ASTAD	0.440898	Deletion	0	0
GM12878	chr11	35450000	35610000	non-ASTAD	0.440439	Loss	0	0
GM12878	chr3	24030000	24290000	non-ASTAD	0.440186	Normal	0	0
GM12878	chr13	47370000	48370000	non-ASTAD	0.439932	Gain	0.082	0.0042
GM12878	chr18	42990000	43190000	non-ASTAD	0.439929	Normal	0	0
GM12878	chr17	32510000	32730000	non-ASTAD	0.436662	Gain	0	0
GM12878	chr11	111450000	111970000	non-ASTAD	0.436354	Gain	0	0
GM12878	chr6	143770000	143890000	non-ASTAD	0.436128	Normal	0	0
GM12878	chr22	29970000	30830000	non-ASTAD	0.435812	Normal	0	0
GM12878	chr6	83930000	84250000	non-ASTAD	0.435771	Normal	0	0
GM12878	chr2	74890000	75130000	non-ASTAD	0.435524	Normal	0	0
GM12878	chr3	33910000	36010000	non-ASTAD	0.435467	Normal	0	0
GM12878	chr4	17810000	18650000	non-ASTAD	0.434287	Deletion	0	0
GM12878	chr15	64450000	64670000	non-ASTAD	0.43396	Normal	0	0
GM12878	chr7	30630000	30810000	non-ASTAD	0.433626	Normal	0	0
GM12878	chr11	94890000	95510000	non-ASTAD	0.433531	Gain	0	0
GM12878	chr21	35010000	36070000	non-ASTAD	0.432963	Deletion	0	0
GM12878	chr10	11370000	11530000	non-ASTAD	0.431926	Normal	0	0
GM12878	chr19	50610000	51430000	non-ASTAD	0.431636	Loss	0.0410976	0
GM12878	chr1	207250000	207690000	non-ASTAD	0.431294	Normal	0	0
GM12878	chr20	30690000	31250000	non-ASTAD	0.431032	Normal	0	0
GM12878	chr1	162810000	166470000	non-ASTAD	0.430824	Normal	0	0
GM12878	chr7	45930000	47290000	non-ASTAD	0.430184	Loss	0	0
GM12878	chr18	57490000	57650000	non-ASTAD	0.429523	Normal	0	0
GM12878	chr18	48330000	48610000	non-ASTAD	0.429366	Normal	0	0
GM12878	chr10	7570000	9370000	non-ASTAD	0.429175	Normal	0	0
GM12878	chr3	183130000	183590000	non-ASTAD	0.428955	Loss	0	0
GM12878	chr15	89010000	89730000	non-ASTAD	0.428587	Normal	0	0
GM12878	chr6	24790000	25150000	non-ASTAD	0.42839	Normal	0	0
GM12878	chr1	48990000	49330000	non-ASTAD	0.428346	Normal	0	0
GM12878	chr2	44630000	45210000	non-ASTAD	0.428304	Normal	0	0
GM12878	chr7	99690000	100050000	non-ASTAD	0.428173	Loss	0	0
GM12878	chr1	197430000	199530000	non-ASTAD	0.427407	Gain	0	0
GM12878	chr14	21450000	25150000	non-ASTAD	0.427168	Normal	0	0
GM12878	chr15	40070000	40570000	non-ASTAD	0.426812	Gain	0	0
GM12878	chr17	41930000	42270000	non-ASTAD	0.426239	Gain	0	0
GM12878	chr14	74170000	74350000	non-ASTAD	0.426162	Normal	0	0
GM12878	chr1	115350000	115490000	non-ASTAD	0.42565	Gain	0	0
GM12878	chr2	201670000	202090000	non-ASTAD	0.425534	Normal	0	0
GM12878	chr8	99150000	101150000	non-ASTAD	0.425244	Loss	0.00405	0
GM12878	chr1	54250000	54530000	non-ASTAD	0.424221	Normal	0	0
GM12878	chr11	61910000	62150000	non-ASTAD	0.423708	Loss	0	0
GM12878	chr12	29670000	30770000	non-ASTAD	0.422609	Normal	0	0
GM12878	chr1	201790000	201950000	non-ASTAD	0.422549	Gain	0	0
GM12878	chr12	57150000	57610000	non-ASTAD	0.421654	Normal	0	0
GM12878	chr2	172990000	173350000	non-ASTAD	0.420982	Normal	0	0
GM12878	chr12	8650000	9450000	non-ASTAD	0.420964	Normal	0	0
GM12878	chr2	40030000	42050000	non-ASTAD	0.420287	Normal	0	0
GM12878	chr2	70530000	71010000	non-ASTAD	0.419918	Normal	0.00604167	0
GM12878	chr18	44250000	44550000	non-ASTAD	0.419847	Normal	0.0686667	0
GM12878	chr13	47030000	47370000	non-ASTAD	0.419587	Gain	0	0.0738235
GM12878	chr16	68270000	68390000	non-ASTAD	0.418947	Deletion	0	0
GM12878	chr15	39870000	40070000	non-ASTAD	0.418762	Gain	0	0
GM12878	chr2	196930000	197630000	non-ASTAD	0.418142	Normal	0	0
GM12878	chr11	120190000	120350000	non-ASTAD	0.417935	Gain	0	0
GM12878	chr10	32110000	32350000	non-ASTAD	0.417709	Normal	0	0
GM12878	chr11	71150000	71310000	non-ASTAD	0.417078	Loss	0	0
GM12878	chr1	172690000	174050000	non-ASTAD	0.416653	Normal	0	0
GM12878	chr4	185930000	186070000	non-ASTAD	0.416562	Deletion	0	0
GM12878	chr16	5150000	5290000	non-ASTAD	0.416454	Deletion	0	0
GM12878	chr2	173650000	175570000	non-ASTAD	0.416361	Normal	0	0
GM12878	chr9	86530000	86950000	non-ASTAD	0.416292	Normal	0	0
GM12878	chr20	25410000	26050000	non-ASTAD	0.415008	Normal	0	0.433906
GM12878	chr12	97370000	98810000	non-ASTAD	0.414274	Normal	0	0
GM12878	chr11	72150000	72410000	non-ASTAD	0.413932	Gain	0	0
GM12878	chr2	173870000	175570000	non-ASTAD	0.413559	Normal	0	0
GM12878	chr2	202090000	204330000	non-ASTAD	0.413522	Normal	0	0
GM12878	chr17	45110000	45910000	non-ASTAD	0.412613	Gain	0.08925	0.099
GM12878	chr1	31410000	33570000	non-ASTAD	0.412435	Normal	0	0
GM12878	chr10	91530000	92630000	non-ASTAD	0.411989	Normal	0	0
GM12878	chr13	49170000	49370000	non-ASTAD	0.411945	Gain	0	0
GM12878	chr14	100130000	100410000	non-ASTAD	0.411863	Normal	0	0
GM12878	chr2	27190000	27310000	non-ASTAD	0.411838	Normal	0	0
GM12878	chr11	6790000	7730000	non-ASTAD	0.41135	Loss	0.00202128	0
GM12878	chr3	149210000	149530000	non-ASTAD	0.410797	Loss	0	0
GM12878	chr1	222630000	222830000	non-ASTAD	0.410455	Normal	0	0
GM12878	chr11	19070000	20150000	non-ASTAD	0.40984	Loss	0	0
GM12878	chr10	22870000	23010000	non-ASTAD	0.40983	Normal	0	0
GM12878	chr10	60170000	62210000	non-ASTAD	0.409682	Normal	0	0
GM12878	chr6	17070000	20070000	non-ASTAD	0.409508	Normal	0	0
GM12878	chr7	123710000	126450000	non-ASTAD	0.408673	Normal	0	0
GM12878	chr9	37410000	37750000	non-ASTAD	0.408033	Gain	0	0
GM12878	chr16	28790000	30710000	non-ASTAD	0.407708	Deletion	0	0
GM12878	chr12	29170000	31210000	non-ASTAD	0.407516	Normal	0	0
GM12878	chr3	183590000	185630000	non-ASTAD	0.406737	Loss	0.00254902	0.0194118
GM12878	chr5	59970000	60230000	non-ASTAD	0.406717	Normal	0	0.0107692
GM12878	chr12	22190000	22610000	non-ASTAD	0.406703	Normal	0	0
GM12878	chr1	43230000	43630000	non-ASTAD	0.40516	Normal	0	0
GM12878	chr8	38850000	38970000	non-ASTAD	0.405116	Loss	0	0
GM12878	chr17	30510000	30770000	non-ASTAD	0.405088	Gain	0	0
GM12878	chr18	32970000	33870000	non-ASTAD	0.404867	Normal	0.0235556	0
GM12878	chr6	13190000	13610000	non-ASTAD	0.404822	Normal	0	0
GM12878	chr1	32870000	33350000	non-ASTAD	0.404013	Normal	0	0
GM12878	chr13	47370000	49370000	non-ASTAD	0.403782	Gain	0.13505	0.0021
GM12878	chr16	19530000	20750000	non-ASTAD	0.403394	Deletion	0	0
GM12878	chr3	125650000	126230000	non-ASTAD	0.403362	Loss	0	0
GM12878	chr7	123590000	126970000	non-ASTAD	0.402503	Normal	0	0
GM12878	chr8	99510000	101150000	non-ASTAD	0.40248	Loss	0.00493902	0
GM12878	chr1	172430000	174730000	non-ASTAD	0.40201	Normal	0	0
GM12878	chr4	83210000	83390000	non-ASTAD	0.401281	Deletion	0	0
GM12878	chr7	91450000	92210000	non-ASTAD	0.400697	Loss	0	0
GM12878	chr2	16710000	16950000	non-ASTAD	0.400248	Normal	0	0
GM12878	chr1	8610000	8790000	non-ASTAD	0.400141	Loss	0	0
GM12878	chr16	50250000	50850000	non-ASTAD	0.400005	Deletion	0	0
GM12878	chr19	43930000	44170000	non-ASTAD	0.399542	Loss	0	0
GM12878	chr2	201430000	201670000	non-ASTAD	0.399329	Normal	0	0
GM12878	chr3	103970000	105250000	non-ASTAD	0.399287	Gain	0	0
GM12878	chr1	25550000	26350000	non-ASTAD	0.399004	Loss	0	0
GM12878	chr6	18270000	18530000	non-ASTAD	0.398802	Normal	0	0
GM12878	chr10	100210000	101130000	non-ASTAD	0.398486	Normal	0	0
GM12878	chr2	102490000	103090000	non-ASTAD	0.398346	Normal	0	0
GM12878	chr10	43010000	45390000	non-ASTAD	0.398321	Normal	0	0
GM12878	chr14	102790000	103970000	non-ASTAD	0.397949	Normal	0	0
GM12878	chr11	33850000	34010000	non-ASTAD	0.397936	Loss	0	0
GM12878	chr7	105690000	105810000	non-ASTAD	0.397	Normal	0	0
GM12878	chr4	119870000	122790000	non-ASTAD	0.396904	Deletion	0.0220205	0
GM12878	chr6	2210000	2370000	non-ASTAD	0.396841	Normal	0	0
GM12878	chr3	170590000	170890000	non-ASTAD	0.396832	Loss	0	0
GM12878	chr6	17070000	18130000	non-ASTAD	0.396691	Normal	0	0
GM12878	chr5	76110000	76410000	non-ASTAD	0.396625	Gain	0	0
GM12878	chr6	18530000	20070000	non-ASTAD	0.396213	Normal	0	0
GM12878	chr12	104250000	104530000	non-ASTAD	0.39607	Normal	0	0
GM12878	chr12	12210000	12490000	non-ASTAD	0.395485	Normal	0	0
GM12878	chr10	93690000	93830000	non-ASTAD	0.3953	Normal	0	0
GM12878	chr7	95330000	97630000	non-ASTAD	0.394649	Loss	0	0
GM12878	chr2	32990000	33830000	non-ASTAD	0.394365	Normal	0.00369048	0
GM12878	chr11	101890000	102990000	non-ASTAD	0.39408	Gain	0.00563636	0
GM12878	chr14	89630000	90390000	non-ASTAD	0.393822	Normal	0.0025	0
GM12878	chr5	109010000	109210000	non-ASTAD	0.393001	Normal	0	0
GM12878	chr8	118850000	119130000	non-ASTAD	0.392524	Loss	0	0
GM12878	chr3	124450000	125310000	non-ASTAD	0.391684	Gain	0	0
GM12878	chr4	122590000	122790000	non-ASTAD	0.391644	Deletion	0	0
GM12878	chr11	3450000	4150000	non-ASTAD	0.391122	Loss	0	0.004
GM12878	chr17	47150000	47370000	non-ASTAD	0.391113	Gain	0	0
GM12878	chr16	69810000	70210000	non-ASTAD	0.390966	Deletion	0	0
GM12878	chr5	108830000	109010000	non-ASTAD	0.390656	Normal	0	0
GM12878	chr1	11850000	12150000	non-ASTAD	0.390169	Loss	0	0
GM12878	chr1	2110000	2330000	non-ASTAD	0.390127	Loss	0	0
GM12878	chr3	124450000	125470000	non-ASTAD	0.389963	Gain	0	0
GM12878	chr17	34150000	36470000	non-ASTAD	0.389955	Gain	0.0660776	0.144914
GM12878	chr12	27550000	27870000	non-ASTAD	0.389895	Normal	0	0
GM12878	chr13	31790000	32390000	non-ASTAD	0.389716	Normal	0.0103333	0
GM12878	chr18	27410000	27870000	non-ASTAD	0.388651	Normal	0	0
GM12878	chr8	85530000	86010000	non-ASTAD	0.388448	Loss	0	0
GM12878	chr5	43070000	43490000	non-ASTAD	0.388234	Normal	0	0
GM12878	chr19	45910000	46210000	non-ASTAD	0.388204	Loss	0	0
GM12878	chr5	134790000	134910000	non-ASTAD	0.387864	Normal	0	0
GM12878	chr15	81270000	82490000	non-ASTAD	0.387652	Normal	0	0
GM12878	chr4	160130000	160390000	non-ASTAD	0.386951	Deletion	0	0
GM12878	chr17	36910000	37070000	non-ASTAD	0.386945	Gain	0	0
GM12878	chr19	1010000	1270000	non-ASTAD	0.386861	Loss	0	0
GM12878	chr10	88390000	88690000	non-ASTAD	0.386858	Normal	0	0
GM12878	chr6	108010000	108190000	non-ASTAD	0.385918	Normal	0	0
GM12878	chr11	19270000	19930000	non-ASTAD	0.385331	Loss	0	0
GM12878	chr12	76970000	77410000	non-ASTAD	0.385282	Normal	0	0
GM12878	chr4	12670000	15470000	non-ASTAD	0.384837	Deletion	0	0
GM12878	chr1	53690000	53890000	non-ASTAD	0.384597	Normal	0	0
GM12878	chr14	61750000	62330000	non-ASTAD	0.384484	Normal	0	0
GM12878	chr19	46210000	46530000	non-ASTAD	0.384425	Loss	0	0
GM12878	chr13	32890000	33150000	non-ASTAD	0.384374	Normal	0.0180769	0
GM12878	chr4	82290000	83210000	non-ASTAD	0.384364	Deletion	0	0
GM12878	chr20	3010000	3530000	non-ASTAD	0.384131	Normal	0	0
GM12878	chr3	134030000	134190000	non-ASTAD	0.383871	Loss	0	0
GM12878	chr12	11650000	12210000	non-ASTAD	0.383354	Normal	0	0
GM12878	chr10	76870000	77010000	non-ASTAD	0.383307	Normal	0	0
GM12878	chr4	48290000	48550000	non-ASTAD	0.382071	Deletion	0	0
GM12878	chr16	3550000	4310000	non-ASTAD	0.381456	Deletion	0	0
GM12878	chr12	48030000	49050000	non-ASTAD	0.381076	Normal	0	0
GM12878	chr7	25230000	25890000	non-ASTAD	0.380826	Normal	0	0
GM12878	chr3	73150000	73590000	non-ASTAD	0.380403	Normal	0.00568182	0
GM12878	chr6	136890000	139090000	non-ASTAD	0.379544	Normal	0	0.00736364
GM12878	chr4	123650000	123870000	non-ASTAD	0.37907	Deletion	0	0
GM12878	chr20	10410000	10670000	non-ASTAD	0.37892	Normal	0	0
GM12878	chr17	26890000	27290000	non-ASTAD	0.37725	Gain	0	0
GM12878	chr14	36290000	37630000	non-ASTAD	0.37709	Normal	0.00186567	0
GM12878	chr3	24030000	24730000	non-ASTAD	0.376441	Normal	0	0
GM12878	chr9	74650000	75450000	non-ASTAD	0.375422	Normal	0	0
GM12878	chr19	50830000	51430000	non-ASTAD	0.374929	Loss	0	0
GM12878	chr3	42590000	42930000	non-ASTAD	0.374846	Normal	0	0
GM12878	chr11	94670000	96170000	non-ASTAD	0.374812	Gain	0	0
GM12878	chr1	89930000	90250000	non-ASTAD	0.374702	Normal	0	0
GM12878	chr1	156690000	156870000	non-ASTAD	0.374103	Gain	0	0
GM12878	chr5	79630000	80590000	non-ASTAD	0.373977	Gain	0.0323958	0
GM12878	chr2	236490000	236670000	non-ASTAD	0.373488	Normal	0	0
GM12878	chr22	18010000	18690000	non-ASTAD	0.372536	Gain	0.0516176	0
GM12878	chr1	210590000	211430000	non-ASTAD	0.372435	Normal	0	0
GM12878	chr19	50610000	51830000	non-ASTAD	0.37233	Loss	0.027623	0
GM12878	chr8	80530000	81150000	non-ASTAD	0.37217	Loss	0	0
GM12878	chr7	120750000	121210000	non-ASTAD	0.371692	Normal	0	0
GM12878	chr5	58490000	58690000	non-ASTAD	0.371423	Normal	0	0
GM12878	chr10	121350000	121690000	non-ASTAD	0.370418	Normal	0	0
GM12878	chr20	510000	770000	non-ASTAD	0.370199	Normal	0	0
GM12878	chr4	178150000	181610000	non-ASTAD	0.370069	Deletion	0	0
GM12878	chr2	7230000	7550000	non-ASTAD	0.36969	Normal	0	0
GM12878	chr1	204930000	205310000	non-ASTAD	0.369156	Gain	0	0
GM12878	chr13	41510000	41630000	non-ASTAD	0.36915	Normal	0.829167	0
GM12878	chr6	52550000	52950000	non-ASTAD	0.368384	Normal	0	0
GM12878	chr7	123710000	126970000	non-ASTAD	0.368143	Normal	0	0
GM12878	chr22	37150000	37710000	non-ASTAD	0.367895	Normal	0	0
GM12878	chr14	24430000	24930000	non-ASTAD	0.367789	Normal	0	0
GM12878	chr20	12890000	13090000	non-ASTAD	0.367627	Normal	0	0
GM12878	chr12	120090000	120370000	non-ASTAD	0.367512	Normal	0	0
GM12878	chr4	104890000	107250000	non-ASTAD	0.367461	Deletion	0	0
GM12878	chr14	76150000	77330000	non-ASTAD	0.366441	Normal	0	0
GM12878	chr8	24290000	27170000	non-ASTAD	0.366439	Loss	0	0
GM12878	chr18	54250000	55290000	non-ASTAD	0.366361	Normal	0.00173077	0
GM12878	chr10	90330000	90590000	non-ASTAD	0.365987	Normal	0	0
GM12878	chr20	40330000	42050000	non-ASTAD	0.365514	Normal	0	0
GM12878	chr2	118970000	119630000	non-ASTAD	0.365216	Normal	0	0
GM12878	chr9	111610000	112290000	non-ASTAD	0.365047	Normal	0	0
GM12878	chr21	46370000	46570000	non-ASTAD	0.364862	Deletion	0	0
GM12878	chr1	185010000	185150000	non-ASTAD	0.364819	Normal	0	0
GM12878	chr1	26150000	26350000	non-ASTAD	0.364623	Normal	0	0
GM12878	chr5	157430000	158570000	non-ASTAD	0.364195	Normal	0	0
GM12878	chr13	111950000	113270000	non-ASTAD	0.36394	Normal	0.0910606	0.00189394
GM12878	chr2	201670000	204330000	non-ASTAD	0.363921	Normal	0	0
GM12878	chr5	107730000	108830000	non-ASTAD	0.36387	Normal	0	0
GM12878	chr1	52810000	53690000	non-ASTAD	0.363625	Normal	0	0
GM12878	chr17	27290000	27450000	non-ASTAD	0.363215	Gain	0	0
GM12878	chr1	234490000	234610000	non-ASTAD	0.362997	Normal	0	0
GM12878	chr3	12950000	13530000	non-ASTAD	0.362915	Normal	0	0
GM12878	chr5	96070000	96350000	non-ASTAD	0.362453	Normal	0	0
GM12878	chr7	148850000	149330000	non-ASTAD	0.362407	Normal	0	0
GM12878	chr10	134270000	134470000	non-ASTAD	0.362109	Normal	0	0
GM12878	chr10	32350000	32490000	non-ASTAD	0.36178	Normal	0	0
GM12878	chr6	42870000	43130000	non-ASTAD	0.361194	Normal	0	0
GM12878	chr22	29970000	30490000	non-ASTAD	0.361162	Normal	0	0
GM12878	chr20	10410000	10530000	non-ASTAD	0.361101	Normal	0	0
GM12878	chr12	28110000	29170000	non-ASTAD	0.361025	Normal	0	0
GM12878	chr5	10230000	10770000	non-ASTAD	0.360817	Normal	0	0
GM12878	chr15	57850000	58510000	non-ASTAD	0.359744	Normal	0	0
GM12878	chr1	228790000	229370000	non-ASTAD	0.359042	Normal	0	0
GM12878	chr21	35730000	36070000	non-ASTAD	0.358984	Deletion	0	0
GM12878	chr11	67570000	68330000	non-ASTAD	0.358681	Loss	0	0
GM12878	chr12	101150000	101670000	non-ASTAD	0.358561	Normal	0.0171154	0
GM12878	chr9	139210000	140450000	non-ASTAD	0.357954	Normal	0.00201613	0
GM12878	chr2	73850000	74890000	non-ASTAD	0.357801	Normal	0	0
GM12878	chr2	138630000	139590000	non-ASTAD	0.355918	Normal	0	0
GM12878	chr6	13190000	13810000	non-ASTAD	0.355872	Normal	0	0
GM12878	chr1	154310000	154530000	non-ASTAD	0.355865	Gain	0	0
GM12878	chr1	174990000	175110000	non-ASTAD	0.355419	Normal	0	0
GM12878	chr1	197430000	200510000	non-ASTAD	0.354684	Gain	0	0
GM12878	chr6	105510000	106770000	non-ASTAD	0.352931	Normal	0	0
GM12878	chr22	39110000	39730000	non-ASTAD	0.352877	Normal	0	0
GM12878	chr9	91910000	92190000	non-ASTAD	0.352687	Normal	0	0
GM12878	chr4	80810000	81130000	non-ASTAD	0.352234	Deletion	0	0
GM12878	chr12	930000	1070000	non-ASTAD	0.352111	Normal	0	0
GM12878	chr10	32670000	33450000	non-ASTAD	0.351493	Normal	0	0
GM12878	chr9	124830000	125130000	non-ASTAD	0.351266	Normal	0	0
GM12878	chr11	127890000	128030000	non-ASTAD	0.35071	Gain	0	0
GM12878	chr1	10550000	11070000	non-ASTAD	0.350675	Loss	0	0
GM12878	chr13	78150000	78350000	non-ASTAD	0.350546	Normal	0	0.052
GM12878	chr14	89630000	90230000	non-ASTAD	0.350459	Normal	0	0
GM12878	chr12	102310000	102530000	non-ASTAD	0.350117	Normal	0	0
GM12878	chr13	32390000	35790000	non-ASTAD	0.349755	Normal	0.0211176	0.000529412
GM12878	chr2	196930000	198650000	non-ASTAD	0.348645	Normal	0	0
GM12878	chr8	27170000	27310000	non-ASTAD	0.348494	Loss	0	0
GM12878	chr4	88910000	89130000	non-ASTAD	0.348492	Deletion	0	0
GM12878	chr9	103370000	104090000	non-ASTAD	0.348441	Normal	0	0
GM12878	chr6	123690000	124070000	non-ASTAD	0.348177	Normal	0	0.015
GM12878	chr11	93550000	94350000	non-ASTAD	0.34753	Gain	0.02375	0
GM12878	chr5	93850000	94270000	non-ASTAD	0.347267	Normal	0	0.00571429
GM12878	chr10	64910000	65550000	non-ASTAD	0.347075	Normal	0	0
GM12878	chr12	12930000	13390000	non-ASTAD	0.346096	Normal	0	0
GM12878	chr7	44610000	44870000	non-ASTAD	0.345265	Loss	0	0
GM12878	chr2	72970000	73110000	non-ASTAD	0.345203	Normal	0	0
GM12878	chr4	88410000	88910000	non-ASTAD	0.343502	Deletion	0	0
GM12878	chr7	45190000	45930000	non-ASTAD	0.34278	Loss	0	0.00256757
GM12878	chr21	26250000	26970000	non-ASTAD	0.342273	Deletion	0	0
GM12878	chr12	122350000	122850000	non-ASTAD	0.342039	Normal	0	0
GM12878	chr1	218410000	220130000	non-ASTAD	0.341645	Normal	0	0
GM12878	chr2	24610000	25050000	non-ASTAD	0.341478	Normal	0	0
GM12878	chr15	34910000	35270000	non-ASTAD	0.341259	Gain	0	0
GM12878	chr19	36690000	38390000	non-ASTAD	0.340571	Loss	0.0227647	0
GM12878	chr6	50770000	51910000	non-ASTAD	0.340511	Normal	0.00491228	0.00394737
GM12878	chr1	28150000	28390000	non-ASTAD	0.340436	Normal	0	0
GM12878	chr2	112650000	113350000	non-ASTAD	0.340157	Normal	0	0
GM12878	chr16	85330000	85670000	non-ASTAD	0.339642	Deletion	0	0
GM12878	chr5	64090000	64790000	non-ASTAD	0.339117	Normal	0	0
GM12878	chr5	64250000	64790000	non-ASTAD	0.338455	Normal	0	0
GM12878	chr14	50310000	51010000	non-ASTAD	0.337904	Normal	0	0
GM12878	chr20	4590000	4710000	non-ASTAD	0.337401	Normal	0	0
GM12878	chr14	105550000	105830000	non-ASTAD	0.337381	Normal	0.0921429	0
GM12878	chr3	70570000	71730000	non-ASTAD	0.336405	Normal	0	0
GM12878	chr1	84350000	85410000	non-ASTAD	0.336321	Normal	0	0
GM12878	chr2	60530000	60790000	non-ASTAD	0.336159	Normal	0	0
GM12878	chr3	160970000	161190000	non-ASTAD	0.336059	Loss	0	0
GM12878	chr4	177990000	181610000	non-ASTAD	0.335945	Deletion	0	0
GM12878	chr12	96270000	96970000	non-ASTAD	0.33557	Normal	0	0
GM12878	chr1	32550000	33570000	non-ASTAD	0.334155	Normal	0	0
GM12878	chr18	39510000	39650000	non-ASTAD	0.334138	Normal	0	0
GM12878	chr10	101490000	102050000	non-ASTAD	0.334032	Normal	0	0
GM12878	chr10	89530000	90330000	non-ASTAD	0.333947	Normal	0	0
GM12878	chr12	54150000	54770000	non-ASTAD	0.332548	Normal	0.00306452	0
GM12878	chr3	47430000	48230000	non-ASTAD	0.332074	Normal	0	0
GM12878	chr5	128230000	128530000	non-ASTAD	0.332057	Normal	0	0
GM12878	chr20	45110000	45810000	non-ASTAD	0.331887	Normal	0	0
GM12878	chr12	122350000	122470000	non-ASTAD	0.33142	Normal	0	0
GM12878	chr4	85970000	86310000	non-ASTAD	0.331418	Deletion	0	0
GM12878	chr10	33310000	33450000	non-ASTAD	0.331245	Normal	0	0
GM12878	chr9	7190000	9990000	non-ASTAD	0.33093	Loss	0	0
GM12878	chr11	12310000	12950000	non-ASTAD	0.330709	Loss	0	0
GM12878	chr1	201350000	201510000	non-ASTAD	0.330455	Gain	0	0
GM12878	chr9	92890000	93510000	non-ASTAD	0.329425	Normal	0	0
GM12878	chr5	167910000	168090000	non-ASTAD	0.329407	Normal	0	0
GM12878	chr2	61270000	61410000	non-ASTAD	0.329036	Normal	0	0
GM12878	chr14	106670000	106870000	non-ASTAD	0.328893	Normal	0	0
GM12878	chr20	16770000	17470000	non-ASTAD	0.327184	Normal	0	0
GM12878	chr10	84550000	84730000	non-ASTAD	0.326733	Normal	0	0
GM12878	chr8	71050000	71590000	non-ASTAD	0.3259	Loss	0	0
GM12878	chr11	93550000	94670000	non-ASTAD	0.325593	Gain	0.0169643	0
GM12878	chr3	32730000	33910000	non-ASTAD	0.324928	Normal	0	0
GM12878	chr19	3510000	3710000	non-ASTAD	0.324852	Loss	0	0
GM12878	chr10	57530000	59450000	non-ASTAD	0.324852	Normal	0	0
GM12878	chr17	40690000	40970000	non-ASTAD	0.324444	Gain	0	0
GM12878	chr7	106410000	106810000	non-ASTAD	0.324371	Normal	0	0
GM12878	chr1	180470000	180850000	non-ASTAD	0.324031	Normal	0	0
GM12878	chr8	141450000	141670000	non-ASTAD	0.324026	Loss	0	0
GM12878	chr1	153970000	154130000	non-ASTAD	0.323992	Gain	0	0
GM12878	chr13	34670000	35790000	non-ASTAD	0.323882	Normal	0.0241964	0
GM12878	chr8	90710000	92170000	non-ASTAD	0.323245	Loss	0	0
GM12878	chr16	74330000	75690000	non-ASTAD	0.32272	Deletion	0	0
GM12878	chr5	169010000	169470000	non-ASTAD	0.322626	Normal	0	0
GM12878	chr10	43610000	43970000	non-ASTAD	0.32217	Normal	0	0
GM12878	chr11	73630000	73950000	non-ASTAD	0.321554	Gain	0	0
GM12878	chr8	20250000	21750000	non-ASTAD	0.321488	Loss	0	0
GM12878	chr2	197490000	197630000	non-ASTAD	0.321394	Normal	0	0
GM12878	chr12	92390000	92530000	non-ASTAD	0.321012	Normal	0	0
GM12878	chr18	19050000	20350000	non-ASTAD	0.320885	Normal	0.021	0
GM12878	chr5	39150000	39290000	non-ASTAD	0.320397	Normal	0	0
GM12878	chr14	31390000	31590000	non-ASTAD	0.320014	Normal	0	0
GM12878	chr9	139970000	140170000	non-ASTAD	0.319872	Normal	0	0
GM12878	chr15	20350000	20530000	non-ASTAD	0.319635	Deletion	1	0
GM12878	chr2	160590000	160850000	non-ASTAD	0.319289	Normal	0	0
GM12878	chr18	23670000	23970000	non-ASTAD	0.319093	Normal	0	0
GM12878	chr7	56030000	56190000	non-ASTAD	0.319089	Loss	0	0
GM12878	chr22	30650000	30830000	non-ASTAD	0.318776	Normal	0	0
GM12878	chr5	149010000	149230000	non-ASTAD	0.318554	Normal	0	0
GM12878	chr12	118290000	118830000	non-ASTAD	0.318385	Normal	0	0
GM12878	chr2	201670000	204770000	non-ASTAD	0.318264	Normal	0	0
GM12878	chr2	171090000	171230000	non-ASTAD	0.317477	Normal	0	0
GM12878	chr11	6790000	8030000	non-ASTAD	0.317036	Loss	0.00153226	0
GM12878	chr8	141670000	142490000	non-ASTAD	0.316523	Loss	0	0
GM12878	chr3	142310000	142550000	non-ASTAD	0.316269	Loss	0	0
GM12878	chr8	72930000	73070000	non-ASTAD	0.31506	Loss	0	0
GM12878	chr11	76430000	77350000	non-ASTAD	0.314793	Gain	0	0
GM12878	chr19	770000	1010000	non-ASTAD	0.314574	Loss	0	0
GM12878	chr10	94210000	94350000	non-ASTAD	0.314413	Normal	0	0
GM12878	chr9	130210000	130490000	non-ASTAD	0.314167	Normal	0	0
GM12878	chr1	212830000	212970000	non-ASTAD	0.313894	Normal	0	0
GM12878	chr16	68550000	69350000	non-ASTAD	0.313587	Deletion	0	0
GM12878	chr2	187350000	187530000	non-ASTAD	0.313246	Normal	0	0
GM12878	chr13	47030000	49530000	non-ASTAD	0.312899	Gain	0.10804	0.01172
GM12878	chr22	29970000	30650000	non-ASTAD	0.312422	Normal	0	0
GM12878	chr5	38230000	38930000	non-ASTAD	0.312358	Normal	0	0
GM12878	chr4	77070000	77330000	non-ASTAD	0.312255	Deletion	0	0
GM12878	chr13	51370000	51490000	non-ASTAD	0.312223	Gain	0	0
GM12878	chr1	174050000	174210000	non-ASTAD	0.312114	Normal	0	0
GM12878	chr3	39450000	40210000	non-ASTAD	0.31189	Normal	0.0227632	0
GM12878	chr8	11430000	11610000	non-ASTAD	0.311643	Loss	0	0
GM12878	chr17	11890000	12070000	non-ASTAD	0.311311	Normal	0	0
GM12878	chr12	45530000	46130000	non-ASTAD	0.31125	Normal	0	0
GM12878	chr14	55010000	55270000	non-ASTAD	0.311148	Normal	0	0
GM12878	chr4	99010000	100010000	non-ASTAD	0.310764	Deletion	0	0
GM12878	chr14	24050000	24430000	non-ASTAD	0.31055	Normal	0	0
GM12878	chr4	41230000	41930000	non-ASTAD	0.310457	Deletion	0	0
GM12878	chr11	12950000	13210000	non-ASTAD	0.309732	Loss	0	0
GM12878	chr1	201950000	202110000	non-ASTAD	0.309445	Gain	0	0
GM12878	chr12	7310000	7990000	non-ASTAD	0.308788	Normal	0.0182353	0
GM12878	chr10	21130000	21550000	non-ASTAD	0.308243	Normal	0	0
GM12878	chr7	142010000	142330000	non-ASTAD	0.308064	Normal	0	0
GM12878	chr10	13390000	13630000	non-ASTAD	0.307941	Normal	0	0
GM12878	chr5	137490000	137910000	non-ASTAD	0.307377	Normal	0	0
GM12878	chr12	48350000	49050000	non-ASTAD	0.306731	Normal	0	0
GM12878	chr1	67210000	67370000	non-ASTAD	0.305532	Normal	0	0
GM12878	chr6	43610000	44430000	non-ASTAD	0.304929	Normal	0.0470732	0
GM12878	chr1	246650000	246990000	non-ASTAD	0.304881	Normal	0.00617647	0
GM12878	chr3	11890000	12130000	non-ASTAD	0.304863	Normal	0	0
GM12878	chr8	27910000	28190000	non-ASTAD	0.304241	Loss	0	0
GM12878	chr1	178250000	179790000	non-ASTAD	0.303741	Normal	0	0
GM12878	chr17	80190000	81110000	non-ASTAD	0.303635	Deletion	0	0
GM12878	chr10	80970000	81130000	non-ASTAD	0.303596	Normal	0	0
GM12878	chr18	54430000	55290000	non-ASTAD	0.303508	Normal	0	0
GM12878	chr16	57770000	58350000	non-ASTAD	0.303467	Deletion	0	0
GM12878	chr5	58170000	61510000	non-ASTAD	0.303274	Normal	0	0.000838323
GM12878	chr5	141370000	141530000	non-ASTAD	0.302974	Normal	0	0
GM12878	chr1	169510000	169790000	non-ASTAD	0.302921	Normal	0	0
GM12878	chr4	177990000	178150000	non-ASTAD	0.302185	Deletion	0	0
GM12878	chr11	94670000	95510000	non-ASTAD	0.301629	Gain	0	0
GM12878	chr18	22090000	22330000	non-ASTAD	0.301503	Normal	0	0
GM12878	chr4	95570000	96030000	non-ASTAD	0.301407	Deletion	0	0
GM12878	chr9	138710000	138850000	non-ASTAD	0.301393	Normal	0	0
GM12878	chr22	36930000	37710000	non-ASTAD	0.301353	Normal	0	0
GM12878	chr18	14190000	14390000	non-ASTAD	0.301236	Loss	0.404	0
GM12878	chr10	16870000	17430000	non-ASTAD	0.301141	Normal	0	0
GM12878	chr13	59910000	61010000	non-ASTAD	0.300952	Normal	0.00536364	0.00745455
GM12878	chr14	52990000	53790000	non-ASTAD	0.300802	Normal	0	0
GM12878	chr15	50450000	50630000	non-ASTAD	0.300614	Normal	0	0
GM12878	chr6	73870000	74090000	non-ASTAD	0.300208	Normal	0	0
GM12878	chr13	51670000	51890000	non-ASTAD	0.299788	Gain	0	0
GM12878	chr8	20070000	21750000	non-ASTAD	0.299774	Loss	0	0
GM12878	chr17	67270000	67570000	non-ASTAD	0.29966	Gain	0	0
GM12878	chr9	36050000	36190000	non-ASTAD	0.299246	Gain	0	0
GM12878	chr10	99170000	99510000	non-ASTAD	0.298959	Normal	0	0
GM12878	chr12	118290000	118550000	non-ASTAD	0.29894	Normal	0	0
GM12878	chr3	141290000	142310000	non-ASTAD	0.298488	Loss	0	0
GM12878	chr6	151970000	152690000	non-ASTAD	0.298385	Normal	0	0
GM12878	chr4	120990000	122250000	non-ASTAD	0.297749	Deletion	0	0
GM12878	chr1	159210000	159730000	non-ASTAD	0.297264	Gain	0	0
GM12878	chr13	46910000	47030000	non-ASTAD	0.29705	Loss	0	0
GM12878	chr1	19410000	19570000	non-ASTAD	0.29687	Normal	0	0
GM12878	chr7	150690000	150990000	non-ASTAD	0.296831	Normal	0	0
GM12878	chr4	146010000	148050000	non-ASTAD	0.2957	Deletion	0	0
GM12878	chr1	115490000	115650000	non-ASTAD	0.295337	Gain	0	0
GM12878	chr12	108050000	109850000	non-ASTAD	0.295183	Normal	0	0
GM12878	chr14	102990000	103790000	non-ASTAD	0.295085	Normal	0	0
GM12878	chr20	7910000	8730000	non-ASTAD	0.294944	Normal	0	0
GM12878	chr13	61010000	62370000	non-ASTAD	0.294944	Normal	0.00154412	0.00139706
GM12878	chr15	65890000	66590000	non-ASTAD	0.293405	Normal	0	0
GM12878	chr16	57570000	58530000	non-ASTAD	0.293276	Deletion	0	0
GM12878	chr13	42230000	42710000	non-ASTAD	0.292635	Normal	0.08	0
GM12878	chr14	89470000	90390000	non-ASTAD	0.291283	Normal	0.00206522	0
GM12878	chr2	43830000	44110000	non-ASTAD	0.290787	Normal	0	0
GM12878	chr4	41930000	42910000	non-ASTAD	0.2904	Deletion	0	0
GM12878	chr18	53010000	54250000	non-ASTAD	0.289793	Normal	0.00459677	0
GM12878	chr2	180690000	180970000	non-ASTAD	0.289503	Normal	0	0
GM12878	chr2	39770000	42050000	non-ASTAD	0.288887	Normal	0	0
GM12878	chr8	22770000	22930000	non-ASTAD	0.288772	Loss	0	0
GM12878	chr20	310000	510000	non-ASTAD	0.288053	Normal	0	0
GM12878	chr13	32890000	35790000	non-ASTAD	0.287798	Normal	0.0247586	0.00062069
GM12878	chr10	63650000	63810000	non-ASTAD	0.287492	Normal	0	0
GM12878	chr6	20070000	20550000	non-ASTAD	0.287142	Normal	0	0.0275
GM12878	chr6	44430000	44610000	non-ASTAD	0.286925	Normal	0	0
GM12878	chr11	72410000	73010000	non-ASTAD	0.286812	Gain	0	0
GM12878	chr4	90070000	90350000	non-ASTAD	0.286786	Deletion	0	0
GM12878	chr3	11710000	11890000	non-ASTAD	0.286427	Normal	0	0
GM12878	chr18	64730000	64870000	non-ASTAD	0.286239	Normal	0	0
GM12878	chr4	108850000	109590000	non-ASTAD	0.286234	Deletion	0	0
GM12878	chr19	1270000	1850000	non-ASTAD	0.285994	Loss	0	0
GM12878	chr22	18270000	18690000	non-ASTAD	0.285548	Gain	0.0835714	0
GM12878	chr1	112310000	112910000	non-ASTAD	0.284175	Gain	0	0
GM12878	chr10	97770000	98110000	non-ASTAD	0.283845	Normal	0	0
GM12878	chr1	110570000	111150000	non-ASTAD	0.283422	Gain	0	0
GM12878	chr16	30950000	31170000	non-ASTAD	0.281433	Deletion	0	0
GM12878	chr2	38990000	39130000	non-ASTAD	0.281099	Normal	0	0
GM12878	chr6	47330000	47590000	non-ASTAD	0.280846	Normal	0	0
GM12878	chr10	102310000	103550000	non-ASTAD	0.280746	Normal	0	0
GM12878	chr2	118550000	118770000	non-ASTAD	0.280704	Normal	0	0
GM12878	chr2	174250000	175210000	non-ASTAD	0.27998	Normal	0	0
GM12878	chr2	65850000	68270000	non-ASTAD	0.279465	Normal	0	0
GM12878	chr14	71450000	71610000	non-ASTAD	0.279217	Normal	0	0
GM12878	chr10	116050000	116210000	non-ASTAD	0.278993	Normal	0	0
GM12878	chr1	150970000	151150000	non-ASTAD	0.278709	Gain	0	0
GM12878	chr16	58530000	58810000	non-ASTAD	0.278123	Deletion	0	0
GM12878	chr1	32550000	32870000	non-ASTAD	0.27807	Normal	0	0
GM12878	chr12	89390000	89930000	non-ASTAD	0.277938	Normal	0	0
GM12878	chr8	120450000	120870000	non-ASTAD	0.277847	Loss	0	0
GM12878	chr17	65350000	65730000	non-ASTAD	0.277599	Gain	0	0
GM12878	chr1	178250000	179650000	non-ASTAD	0.27728	Normal	0	0
GM12878	chr1	192430000	192590000	non-ASTAD	0.276754	Gain	0	0
GM12878	chr11	20630000	22170000	non-ASTAD	0.27668	Loss	0	0
GM12878	chr2	196930000	197490000	non-ASTAD	0.27659	Normal	0	0
GM12878	chr3	179050000	179290000	non-ASTAD	0.276438	Loss	0	0
GM12878	chr6	7250000	7630000	non-ASTAD	0.275494	Normal	0	0
GM12878	chr5	170850000	171330000	non-ASTAD	0.275351	Normal	0	0
GM12878	chr19	6730000	6870000	non-ASTAD	0.275055	Loss	0	0
GM12878	chr5	95190000	95690000	non-ASTAD	0.275004	Normal	0	0
GM12878	chr10	81270000	81810000	non-ASTAD	0.274979	Loss	0	0
GM12878	chr1	202110000	202310000	non-ASTAD	0.274545	Gain	0	0
GM12878	chr5	176530000	176730000	non-ASTAD	0.273911	Normal	0	0
GM12878	chr18	32970000	33550000	non-ASTAD	0.273625	Normal	0.0365517	0
GM12878	chr2	23530000	23990000	non-ASTAD	0.272432	Normal	0	0
GM12878	chr1	203470000	203670000	non-ASTAD	0.27229	Gain	0	0
GM12878	chr5	63350000	64090000	non-ASTAD	0.272123	Normal	0	0
GM12878	chr6	117290000	117650000	non-ASTAD	0.271566	Normal	0	0.0444444
GM12878	chr10	103550000	103890000	non-ASTAD	0.271227	Normal	0	0
GM12878	chr3	169470000	169890000	non-ASTAD	0.271226	Loss	0	0
GM12878	chr2	152890000	153030000	non-ASTAD	0.270663	Normal	0	0
GM12878	chr8	85530000	86210000	non-ASTAD	0.270561	Loss	0	0
GM12878	chr11	117110000	117270000	non-ASTAD	0.270309	Gain	0	0
GM12878	chr9	36190000	37750000	non-ASTAD	0.26945	Gain	0	0
GM12878	chr2	189930000	190310000	non-ASTAD	0.268974	Normal	0	0
GM12878	chr5	176390000	176530000	non-ASTAD	0.268907	Normal	0	0
GM12878	chr20	31470000	31930000	non-ASTAD	0.268818	Normal	0	0
GM12878	chr1	23290000	23810000	non-ASTAD	0.268326	Normal	0	0
GM12878	chr6	123030000	123190000	non-ASTAD	0.26805	Normal	0	0
GM12878	chr13	41930000	42710000	non-ASTAD	0.267535	Normal	0.139872	0
GM12878	chr6	13190000	13330000	non-ASTAD	0.267516	Normal	0	0
GM12878	chr5	67570000	68310000	non-ASTAD	0.267408	Normal	0	0
GM12878	chr6	90070000	90370000	non-ASTAD	0.267269	Normal	0	0
GM12878	chr9	97010000	97370000	non-ASTAD	0.266963	Loss	0	0
GM12878	chr4	128510000	128670000	non-ASTAD	0.266933	Deletion	0	0
GM12878	chr1	85230000	85410000	non-ASTAD	0.266685	Normal	0	0
GM12878	chr2	74030000	74450000	non-ASTAD	0.266431	Normal	0	0
GM12878	chr3	136090000	136470000	non-ASTAD	0.266237	Loss	0	0
GM12878	chr4	128670000	130210000	non-ASTAD	0.264991	Deletion	0	0
GM12878	chr2	25350000	25830000	non-ASTAD	0.264932	Normal	0	0
GM12878	chr2	48330000	48750000	non-ASTAD	0.26489	Normal	0	0
GM12878	chr14	99950000	100130000	non-ASTAD	0.264725	Normal	0	0
GM12878	chr14	69590000	69930000	non-ASTAD	0.264559	Normal	0	0
GM12878	chr12	108050000	108310000	non-ASTAD	0.263851	Normal	0	0
GM12878	chr10	60710000	61010000	non-ASTAD	0.263377	Normal	0	0
GM12878	chr18	46190000	47030000	non-ASTAD	0.263339	Normal	0.0914286	0
GM12878	chr16	3550000	4470000	non-ASTAD	0.262245	Deletion	0	0
GM12878	chr1	117250000	117670000	non-ASTAD	0.262024	Gain	0	0
GM12878	chr14	95890000	96010000	non-ASTAD	0.26196	Normal	0	0
GM12878	chr9	7550000	9550000	non-ASTAD	0.261303	Loss	0	0
GM12878	chr9	7850000	9550000	non-ASTAD	0.260657	Loss	0	0
GM12878	chr7	44250000	44610000	non-ASTAD	0.259486	Loss	0	0
GM12878	chr7	29950000	30810000	non-ASTAD	0.259264	Normal	0	0
GM12878	chr17	6930000	8230000	non-ASTAD	0.25911	Normal	0	0
GM12878	chr3	184070000	184270000	non-ASTAD	0.258012	Loss	0	0
GM12878	chr5	96510000	98190000	non-ASTAD	0.257943	Normal	0	0
GM12878	chr7	29950000	30630000	non-ASTAD	0.256617	Normal	0	0
GM12878	chr7	50110000	50530000	non-ASTAD	0.256513	Loss	0	0
GM12878	chr4	119870000	122250000	non-ASTAD	0.256141	Deletion	0.0270168	0
GM12878	chr17	57290000	57610000	non-ASTAD	0.255869	Gain	0	0
GM12878	chr18	32810000	32970000	non-ASTAD	0.255192	Normal	0.09125	0
GM12878	chr1	110570000	110730000	non-ASTAD	0.254772	Gain	0	0
GM12878	chr13	28390000	28570000	non-ASTAD	0.254426	Normal	0	0
GM12878	chr20	52710000	53290000	non-ASTAD	0.254238	Normal	0	0
GM12878	chr19	35450000	36470000	non-ASTAD	0.254197	Loss	0.00205882	0
GM12878	chr18	28550000	28990000	non-ASTAD	0.253918	Normal	0.0131818	0
GM12878	chr14	70250000	70530000	non-ASTAD	0.253078	Normal	0	0
GM12878	chr6	47590000	47750000	non-ASTAD	0.252999	Normal	0	0
GM12878	chr11	87770000	88290000	non-ASTAD	0.252941	Gain	0	0
GM12878	chr2	109470000	110110000	non-ASTAD	0.252241	Gain	0.00375	0
GM12878	chr16	850000	1330000	non-ASTAD	0.251943	Deletion	0	0
GM12878	chr22	43590000	43790000	non-ASTAD	0.25012	Normal	0	0
GM12878	chr3	149530000	150610000	non-ASTAD	0.249322	Loss	0	0
GM12878	chr4	83970000	84210000	non-ASTAD	0.249008	Deletion	0	0
GM12878	chr2	121090000	121830000	non-ASTAD	0.24897	Normal	0	0
GM12878	chr17	4050000	4810000	non-ASTAD	0.248419	Normal	0	0.0025
GM12878	chr20	2450000	2650000	non-ASTAD	0.248354	Normal	0	0
GM12878	chr8	74990000	75270000	non-ASTAD	0.247564	Loss	0	0
GM12878	chr12	101810000	104250000	non-ASTAD	0.246952	Normal	0	0
GM12878	chr11	133770000	134070000	non-ASTAD	0.246447	Gain	0	0
GM12878	chr20	49970000	50250000	non-ASTAD	0.245723	Normal	0	0
GM12878	chr19	38390000	38570000	non-ASTAD	0.245308	Loss	0	0
GM12878	chr10	65550000	65790000	non-ASTAD	0.245251	Normal	0	0
GM12878	chr9	21790000	22250000	non-ASTAD	0.245046	Normal	0	0
GM12878	chr16	27150000	27490000	non-ASTAD	0.244615	Deletion	0	0
GM12878	chr2	70070000	70530000	non-ASTAD	0.244148	Normal	0	0
GM12878	chr8	128170000	128330000	non-ASTAD	0.24379	Loss	0	0
GM12878	chr10	99870000	101130000	non-ASTAD	0.242944	Normal	0	0
GM12878	chr4	2470000	2950000	non-ASTAD	0.242759	Deletion	0	0
GM12878	chr1	66930000	67210000	non-ASTAD	0.24234	Normal	0	0
GM12878	chr6	26030000	26290000	non-ASTAD	0.242119	Normal	0	0
GM12878	chr22	41790000	41930000	non-ASTAD	0.24185	Normal	0	0
GM12878	chr10	135230000	135510000	non-ASTAD	0.241786	Loss	0.258571	0
GM12878	chr10	38270000	38410000	non-ASTAD	0.241686	Normal	0	0
GM12878	chr6	79570000	80170000	non-ASTAD	0.241658	Normal	0	0.00983333
GM12878	chr3	125170000	125310000	non-ASTAD	0.241083	Gain	0	0
GM12878	chr2	175210000	175430000	non-ASTAD	0.240827	Normal	0	0
GM12878	chr8	65470000	66490000	non-ASTAD	0.240786	Loss	0	0
GM12878	chr11	74310000	74450000	non-ASTAD	0.240735	Gain	0	0
GM12878	chr6	50770000	51690000	non-ASTAD	0.240464	Normal	0.00608696	0.0048913
GM12878	chr11	113610000	113790000	non-ASTAD	0.240401	Gain	0	0
GM12878	chr4	78270000	78610000	non-ASTAD	0.240364	Deletion	0	0
GM12878	chr9	74390000	75450000	non-ASTAD	0.240051	Normal	0	0
GM12878	chr7	139110000	140070000	non-ASTAD	0.238962	Normal	0	0
GM12878	chr19	8650000	8850000	non-ASTAD	0.238935	Loss	0	0
GM12878	chr6	117050000	117650000	non-ASTAD	0.238815	Normal	0	0.0421667
GM12878	chr2	24610000	25190000	non-ASTAD	0.238757	Normal	0	0
GM12878	chr21	30450000	30770000	non-ASTAD	0.238632	Deletion	0	0
GM12878	chr22	29670000	30830000	non-ASTAD	0.238474	Normal	0	0
GM12878	chr11	102990000	103510000	non-ASTAD	0.23812	Gain	0	0
GM12878	chr17	25530000	26890000	non-ASTAD	0.237591	Gain	0	0
GM12878	chr11	8990000	9170000	non-ASTAD	0.23736	Loss	0	0
GM12878	chr22	40770000	41070000	non-ASTAD	0.23695	Normal	0	0
GM12878	chr10	111630000	111890000	non-ASTAD	0.236799	Normal	0	0
GM12878	chr8	94670000	96290000	non-ASTAD	0.236672	Loss	0	0
GM12878	chr18	29130000	29530000	non-ASTAD	0.236631	Normal	0	0
GM12878	chr9	123330000	123510000	non-ASTAD	0.236359	Normal	0	0
GM12878	chr11	19070000	19930000	non-ASTAD	0.2363	Loss	0	0
GM12878	chr8	24090000	27170000	non-ASTAD	0.236104	Loss	0	0
GM12878	chr6	41290000	41710000	non-ASTAD	0.235878	Normal	0	0
GM12878	chr4	156310000	156730000	non-ASTAD	0.235842	Deletion	0	0
GM12878	chr2	226550000	227670000	non-ASTAD	0.235157	Normal	0	0
GM12878	chr12	32490000	32910000	non-ASTAD	0.235016	Normal	0	0
GM12878	chr19	18110000	18550000	non-ASTAD	0.234681	Loss	0	0
GM12878	chr3	99990000	101410000	non-ASTAD	0.233648	Normal	0	0.00443662
GM12878	chr13	35790000	36430000	non-ASTAD	0.233448	Normal	0.0379688	0
GM12878	chr15	74390000	74650000	non-ASTAD	0.232738	Normal	0.0307692	0
GM12878	chr3	108370000	108690000	non-ASTAD	0.232313	Gain	0	0
GM12878	chr7	139110000	140190000	non-ASTAD	0.232183	Normal	0	0
GM12878	chr20	49570000	50250000	non-ASTAD	0.231944	Normal	0	0
GM12878	chr3	87250000	88070000	non-ASTAD	0.230781	Normal	0	0
GM12878	chr6	8110000	8250000	non-ASTAD	0.230265	Normal	0	0
GM12878	chr1	210290000	211430000	non-ASTAD	0.229861	Normal	0	0
GM12878	chr14	65570000	66330000	non-ASTAD	0.229851	Normal	0	0
GM12878	chr11	61210000	61510000	non-ASTAD	0.229821	Loss	0	0
GM12878	chr6	88390000	88530000	non-ASTAD	0.229398	Normal	0	0
GM12878	chr7	37250000	37550000	non-ASTAD	0.227879	Normal	0	0
GM12878	chr10	135050000	135510000	non-ASTAD	0.226578	Loss	0.157391	0
GM12878	chr14	74550000	74750000	non-ASTAD	0.225795	Normal	0	0
GM12878	chr12	96970000	98810000	non-ASTAD	0.225382	Normal	0.00266304	0
GM12878	chr4	99810000	100010000	non-ASTAD	0.225117	Deletion	0	0
GM12878	chr5	140750000	141030000	non-ASTAD	0.224866	Normal	0	0
GM12878	chr3	30050000	30790000	non-ASTAD	0.224071	Normal	0	0
GM12878	chr1	156310000	157130000	non-ASTAD	0.223876	Gain	0	0
GM12878	chr19	38390000	38710000	non-ASTAD	0.223815	Loss	0	0
GM12878	chr10	50170000	50750000	non-ASTAD	0.223538	Normal	0	0
GM12878	chr11	77350000	77790000	non-ASTAD	0.223484	Gain	0.0118182	0
GM12878	chr15	40750000	41110000	non-ASTAD	0.223265	Gain	0	0
GM12878	chr13	36850000	37390000	non-ASTAD	0.222696	Normal	0	0
GM12878	chr2	132970000	134610000	non-ASTAD	0.222668	Normal	0.0927439	0
GM12878	chr2	57770000	60910000	non-ASTAD	0.222231	Normal	0	0
GM12878	chr15	35810000	38250000	non-ASTAD	0.221617	Gain	0	0
GM12878	chr14	75290000	76150000	non-ASTAD	0.221463	Normal	0	0
GM12878	chr8	37590000	38590000	non-ASTAD	0.220633	Loss	0	0
GM12878	chr15	82350000	82490000	non-ASTAD	0.220506	Normal	0	0
GM12878	chr18	59990000	60250000	non-ASTAD	0.21999	Normal	0	0
GM12878	chr6	83770000	84250000	non-ASTAD	0.219797	Normal	0	0
GM12878	chr20	4710000	5190000	non-ASTAD	0.219795	Normal	0	0
GM12878	chr21	33990000	35010000	non-ASTAD	0.219622	Deletion	0	0
GM12878	chr4	143030000	143770000	non-ASTAD	0.219403	Deletion	0	0
GM12878	chr6	151670000	152690000	non-ASTAD	0.218625	Normal	0	0
GM12878	chr1	223830000	224690000	non-ASTAD	0.218165	Loss	0.0443023	0
GM12878	chr10	112490000	112670000	non-ASTAD	0.217895	Normal	0	0
GM12878	chr3	42150000	42270000	non-ASTAD	0.217201	Normal	0	0
GM12878	chr17	35990000	36270000	non-ASTAD	0.216551	Gain	0.0585714	0
GM12878	chr1	53890000	54250000	non-ASTAD	0.216479	Normal	0	0
GM12878	chr1	6050000	6250000	non-ASTAD	0.216082	Loss	0	0
GM12878	chr6	52550000	53590000	non-ASTAD	0.215999	Normal	0	0
GM12878	chr3	99530000	101410000	non-ASTAD	0.215446	Normal	0	0.00335106
GM12878	chr8	136450000	139150000	non-ASTAD	0.21515	Loss	0	0
GM12878	chr7	10930000	11230000	non-ASTAD	0.214836	Normal	0	0
GM12878	chr2	241110000	241410000	non-ASTAD	0.214759	Normal	0	0
GM12878	chr10	91530000	92490000	non-ASTAD	0.214624	Normal	0	0
GM12878	chr11	64890000	65110000	non-ASTAD	0.213904	Loss	0	0
GM12878	chr4	166410000	167030000	non-ASTAD	0.213829	Deletion	0	0
GM12878	chr6	35230000	35450000	non-ASTAD	0.213489	Normal	0	0
GM12878	chr7	28130000	28410000	non-ASTAD	0.213418	Normal	0	0
GM12878	chr2	100130000	101610000	non-ASTAD	0.213202	Normal	0	0
GM12878	chr14	81390000	81690000	non-ASTAD	0.212757	Normal	0	0
GM12878	chr3	131770000	131930000	non-ASTAD	0.212715	Loss	0	0
GM12878	chr1	155870000	156050000	non-ASTAD	0.21214	Gain	0	0
GM12878	chr22	46510000	46730000	non-ASTAD	0.210775	Normal	0	0
GM12878	chr8	133870000	134210000	non-ASTAD	0.209845	Loss	0	0
GM12878	chr3	118570000	118950000	non-ASTAD	0.209616	Gain	0	0.0144737
GM12878	chr6	51690000	51910000	non-ASTAD	0.209306	Normal	0	0
GM12878	chr8	144330000	144890000	non-ASTAD	0.208899	Loss	0.0167857	0
GM12878	chr5	169470000	169650000	non-ASTAD	0.208689	Normal	0	0
GM12878	chr4	15210000	15470000	non-ASTAD	0.20861	Deletion	0	0
GM12878	chr6	50610000	51910000	non-ASTAD	0.208318	Normal	0.00430769	0.00346154
GM12878	chr6	86050000	86210000	non-ASTAD	0.207938	Normal	0	0
GM12878	chr2	173870000	175210000	non-ASTAD	0.207536	Normal	0	0
GM12878	chr14	50590000	50750000	non-ASTAD	0.207144	Normal	0	0
GM12878	chr6	114990000	116230000	non-ASTAD	0.206995	Normal	0.00233871	0.00685484
GM12878	chr3	13930000	14230000	non-ASTAD	0.206859	Normal	0	0
GM12878	chr3	128330000	128590000	non-ASTAD	0.20648	Loss	0	0
GM12878	chr1	51770000	55510000	non-ASTAD	0.20648	Normal	0	0
GM12878	chr9	140170000	140450000	non-ASTAD	0.206236	Normal	0.00892857	0
GM12878	chr3	133890000	134310000	non-ASTAD	0.204843	Loss	0	0
GM12878	chr17	6370000	6550000	non-ASTAD	0.204313	Normal	0	0
GM12878	chr18	48610000	49150000	non-ASTAD	0.20427	Normal	0	0
GM12878	chr10	112050000	112350000	non-ASTAD	0.204124	Normal	0	0
GM12878	chr13	80150000	81610000	non-ASTAD	0.2038	Normal	0.0197945	0.00458904
GM12878	chr15	62610000	63410000	non-ASTAD	0.203505	Normal	0	0
GM12878	chr14	50590000	51010000	non-ASTAD	0.202921	Normal	0	0
GM12878	chr2	199010000	199170000	non-ASTAD	0.202909	Normal	0	0
GM12878	chr5	175790000	176530000	non-ASTAD	0.201787	Normal	0	0.00256757
GM12878	chr4	159110000	160390000	non-ASTAD	0.201644	Deletion	0	0
GM12878	chr1	76610000	77610000	non-ASTAD	0.201509	Normal	0	0
GM12878	chr11	62150000	62330000	non-ASTAD	0.200969	Loss	0	0
GM12878	chr6	167170000	167590000	non-ASTAD	0.200958	Normal	0	0.0280952
GM12878	chr9	129250000	129570000	non-ASTAD	0.200884	Normal	0	0
GM12878	chr17	46090000	46230000	non-ASTAD	0.200418	Gain	0	0
GM12878	chr19	3310000	3510000	non-ASTAD	0.200048	Loss	0	0
GM12878	chr3	128590000	129050000	non-ASTAD	0.199819	Loss	0	0
GM12878	chr8	144330000	145010000	non-ASTAD	0.199793	Loss	0.0138235	0
GM12878	chr14	102790000	103790000	non-ASTAD	0.198471	Normal	0	0
GM12878	chr1	169790000	171430000	non-ASTAD	0.197829	Normal	0	0
GM12878	chr18	49150000	49850000	non-ASTAD	0.197203	Normal	0	0
GM12878	chr1	224310000	224510000	non-ASTAD	0.197017	Normal	0	0
GM12878	chr13	49370000	49530000	non-ASTAD	0.1967	Gain	0	0
GM12878	chr11	34530000	34930000	non-ASTAD	0.196671	Loss	0	0
GM12878	chr17	40690000	41170000	non-ASTAD	0.196106	Gain	0	0
GM12878	chr5	22830000	23170000	non-ASTAD	0.19591	Normal	0	0
GM12878	chr10	118950000	120230000	non-ASTAD	0.195381	Normal	0	0
GM12878	chr11	20150000	20390000	non-ASTAD	0.195043	Loss	0	0
GM12878	chr6	80610000	80830000	non-ASTAD	0.19476	Normal	0	0
GM12878	chr17	57290000	58150000	non-ASTAD	0.19342	Gain	0	0
GM12878	chr19	1270000	1430000	non-ASTAD	0.192456	Loss	0	0
GM12878	chr4	21490000	21770000	non-ASTAD	0.192388	Deletion	0	0
GM12878	chr4	67930000	68290000	non-ASTAD	0.192257	Deletion	0.0277778	0
GM12878	chr11	64110000	64530000	non-ASTAD	0.19211	Loss	0	0
GM12878	chr6	12010000	12130000	non-ASTAD	0.19208	Normal	0	0
GM12878	chr22	36930000	37870000	non-ASTAD	0.191872	Normal	0	0
GM12878	chr7	123110000	126970000	non-ASTAD	0.191804	Normal	0	0
GM12878	chr6	160550000	161110000	non-ASTAD	0.190996	Normal	0	0.0644643
GM12878	chr6	132570000	133150000	non-ASTAD	0.190328	Normal	0	0
GM12878	chr11	67150000	67270000	non-ASTAD	0.190014	Loss	0	0
GM12878	chr7	37250000	37930000	non-ASTAD	0.189334	Normal	0	0
GM12878	chr6	107330000	108010000	non-ASTAD	0.189271	Normal	0	0
GM12878	chr12	22610000	22850000	non-ASTAD	0.188793	Normal	0	0
GM12878	chr20	45810000	46010000	non-ASTAD	0.188709	Normal	0	0
GM12878	chr3	111810000	112290000	non-ASTAD	0.188519	Gain	0	0
GM12878	chr4	120990000	122030000	non-ASTAD	0.188351	Deletion	0	0
GM12878	chr5	72790000	76110000	non-ASTAD	0.188284	Gain	0.00813253	0
GM12878	chr3	98070000	98310000	non-ASTAD	0.18754	Normal	0.00916667	0
GM12878	chr8	49850000	50210000	non-ASTAD	0.186911	Loss	0	0
GM12878	chr5	139550000	139750000	non-ASTAD	0.186465	Normal	0	0
GM12878	chr2	175890000	178010000	non-ASTAD	0.186405	Normal	0	0
GM12878	chr4	14730000	15050000	non-ASTAD	0.186378	Deletion	0	0
GM12878	chr15	36030000	38250000	non-ASTAD	0.186119	Gain	0	0
GM12878	chr12	120870000	121010000	non-ASTAD	0.186022	Normal	0	0
GM12878	chr3	33910000	36910000	non-ASTAD	0.185865	Normal	0	0
GM12878	chr21	33990000	34850000	non-ASTAD	0.185851	Deletion	0	0
GM12878	chr9	139370000	139670000	non-ASTAD	0.185778	Normal	0	0
GM12878	chr12	21570000	22850000	non-ASTAD	0.185753	Normal	0	0
GM12878	chr17	48190000	48430000	non-ASTAD	0.185672	Gain	0	0
GM12878	chr2	27570000	27910000	non-ASTAD	0.185655	Normal	0	0
GM12878	chr12	52390000	52530000	non-ASTAD	0.185555	Normal	0	0
GM12878	chr3	97490000	97750000	non-ASTAD	0.185528	Normal	0	0
GM12878	chr2	128450000	128630000	non-ASTAD	0.185433	Normal	0	0
GM12878	chr13	47370000	48670000	non-ASTAD	0.185116	Gain	0.135154	0.00323077
GM12878	chr5	51970000	52230000	non-ASTAD	0.185084	Normal	0	0
GM12878	chr9	117430000	117790000	non-ASTAD	0.184765	Normal	0	0
GM12878	chr5	17210000	17590000	non-ASTAD	0.184166	Normal	0.192368	0
GM12878	chr18	29130000	29410000	non-ASTAD	0.184141	Normal	0	0
GM12878	chr8	87610000	87870000	non-ASTAD	0.183374	Loss	0	0
GM12878	chr10	78910000	79390000	non-ASTAD	0.183259	Normal	0	0
GM12878	chr8	97230000	97350000	non-ASTAD	0.183252	Loss	0	0
GM12878	chr7	158790000	159110000	non-ASTAD	0.1831	Normal	0	0
GM12878	chr12	57610000	57910000	non-ASTAD	0.182659	Normal	0	0
GM12878	chr16	87990000	88490000	non-ASTAD	0.182119	Deletion	0	0
GM12878	chr10	71850000	72170000	non-ASTAD	0.181774	Normal	0	0
GM12878	chr3	126230000	126390000	non-ASTAD	0.181173	Loss	0	0
GM12878	chr14	77590000	77770000	non-ASTAD	0.180829	Normal	0	0
GM12878	chr8	18750000	19150000	non-ASTAD	0.18056	Loss	0	0
GM12878	chr9	130490000	130690000	non-ASTAD	0.180503	Normal	0	0
GM12878	chr16	55950000	56390000	non-ASTAD	0.179874	Deletion	0	0
GM12878	chr7	22130000	22550000	non-ASTAD	0.179568	Normal	0	0
GM12878	chr1	225550000	226190000	non-ASTAD	0.179451	Normal	0	0
GM12878	chr2	234370000	234830000	non-ASTAD	0.179372	Normal	0	0
GM12878	chr3	167730000	168590000	non-ASTAD	0.178715	Loss	0	0
GM12878	chr22	26750000	27070000	non-ASTAD	0.177997	Normal	0	0
GM12878	chr7	82390000	82970000	non-ASTAD	0.177704	Loss	0	0
GM12878	chr1	16690000	16870000	non-ASTAD	0.176785	Gain	0.268889	0
GM12878	chr15	74230000	74650000	non-ASTAD	0.175736	Normal	0.0957143	0
GM12878	chr12	56510000	57610000	non-ASTAD	0.175711	Normal	0	0
GM12878	chr1	28970000	29090000	non-ASTAD	0.174134	Normal	0	0
GM12878	chr15	89890000	90270000	non-ASTAD	0.173355	Normal	0	0
GM12878	chr19	9930000	10990000	non-ASTAD	0.172448	Loss	0	0
GM12878	chr2	24610000	25350000	non-ASTAD	0.172184	Normal	0	0
GM12878	chr17	42810000	43330000	non-ASTAD	0.171825	Gain	0	0
GM12878	chr21	26770000	26970000	non-ASTAD	0.171712	Deletion	0	0
GM12878	chr13	95670000	95830000	non-ASTAD	0.171505	Normal	0	0
GM12878	chr19	42110000	42350000	non-ASTAD	0.17139	Loss	0	0
GM12878	chr12	57410000	57610000	non-ASTAD	0.169913	Normal	0	0
GM12878	chr5	39150000	42890000	non-ASTAD	0.169721	Normal	0	0
GM12878	chr18	45990000	47030000	non-ASTAD	0.169401	Normal	0.0875	0
GM12878	chr6	125190000	125470000	non-ASTAD	0.168999	Normal	0	0
GM12878	chr11	3450000	3690000	non-ASTAD	0.168833	Loss	0	0.0116667
GM12878	chr10	73810000	74110000	non-ASTAD	0.16879	Normal	0	0
GM12878	chr11	73010000	73630000	non-ASTAD	0.168721	Gain	0	0
GM12878	chr9	104090000	104330000	non-ASTAD	0.168626	Normal	0	0
GM12878	chr18	56170000	56430000	non-ASTAD	0.168587	Normal	0	0
GM12878	chr17	45110000	45750000	non-ASTAD	0.168502	Gain	0.111562	0.12375
GM12878	chr2	138630000	139370000	non-ASTAD	0.168277	Normal	0	0
GM12878	chr1	163310000	165290000	non-ASTAD	0.168175	Normal	0	0
GM12878	chr18	33550000	33870000	non-ASTAD	0.167951	Normal	0	0
GM12878	chr15	75310000	75510000	non-ASTAD	0.167852	Normal	0	0
GM12878	chr12	121430000	121550000	non-ASTAD	0.167812	Normal	0	0
GM12878	chr6	106530000	106770000	non-ASTAD	0.167353	Normal	0	0
GM12878	chr2	119630000	120270000	non-ASTAD	0.166823	Normal	0	0
GM12878	chr6	34410000	35230000	non-ASTAD	0.166812	Normal	0	0
GM12878	chr14	65570000	66810000	non-ASTAD	0.166671	Normal	0	0
GM12878	chr7	76750000	76970000	non-ASTAD	0.166357	Loss	0	0
GM12878	chr3	122110000	122410000	non-ASTAD	0.166242	Gain	0	0
GM12878	chr2	57950000	60910000	non-ASTAD	0.166219	Normal	0	0
GM12878	chr18	54550000	55290000	non-ASTAD	0.165986	Normal	0	0
GM12878	chr2	44230000	44630000	non-ASTAD	0.165869	Normal	0	0
GM12878	chr16	21170000	21430000	non-ASTAD	0.16552	Deletion	0	0
GM12878	chr15	68510000	69190000	non-ASTAD	0.16552	Normal	0	0
GM12878	chr1	226190000	226610000	non-ASTAD	0.165471	Normal	0	0
GM12878	chr14	55490000	55650000	non-ASTAD	0.165106	Normal	0	0
GM12878	chr17	40090000	41390000	non-ASTAD	0.16504	Gain	0.00853846	0
GM12878	chr6	33670000	35230000	non-ASTAD	0.164956	Normal	0.00211538	0
GM12878	chr14	101330000	102150000	non-ASTAD	0.164372	Normal	0.00231707	0
GM12878	chr12	57150000	57410000	non-ASTAD	0.164122	Normal	0	0
GM12878	chr8	31090000	33230000	non-ASTAD	0.163753	Loss	0	0
GM12878	chr4	106390000	106650000	non-ASTAD	0.163358	Deletion	0	0
GM12878	chr12	150000	370000	non-ASTAD	0.163202	Normal	0.168182	0
GM12878	chr5	68310000	68890000	non-ASTAD	0.163115	Deletion	0.103448	0
GM12878	chr4	16270000	17490000	non-ASTAD	0.163077	Deletion	0	0
GM12878	chr21	35010000	35730000	non-ASTAD	0.16287	Deletion	0	0
GM12878	chr19	19630000	19770000	non-ASTAD	0.16267	Loss	0	0
GM12878	chr9	33270000	33770000	non-ASTAD	0.162034	Gain	0	0
GM12878	chr4	175270000	175630000	non-ASTAD	0.161924	Deletion	0	0
GM12878	chr11	71310000	71490000	non-ASTAD	0.161626	Deletion	0	0
GM12878	chr9	2850000	3230000	non-ASTAD	0.160639	Loss	0	0
GM12878	chr18	59830000	59990000	non-ASTAD	0.160038	Normal	0	0
GM12878	chr13	96730000	97670000	non-ASTAD	0.15971	Normal	0	0
GM12878	chr22	20710000	21210000	non-ASTAD	0.159495	Deletion	0	0
GM12878	chr3	155690000	156870000	non-ASTAD	0.159072	Loss	0.00516949	0
GM12878	chr19	54970000	56190000	non-ASTAD	0.158748	Loss	0	0
GM12878	chr9	73250000	73870000	non-ASTAD	0.158244	Normal	0	0
GM12878	chr6	70910000	71090000	non-ASTAD	0.157928	Gain	0	0
GM12878	chr11	124250000	124490000	non-ASTAD	0.157534	Gain	0	0
GM12878	chr10	115430000	115870000	non-ASTAD	0.156843	Normal	0	0
GM12878	chr17	7110000	8230000	non-ASTAD	0.156242	Normal	0	0
GM12878	chr10	52730000	53990000	non-ASTAD	0.155988	Normal	0	0
GM12878	chr12	101670000	101810000	non-ASTAD	0.155302	Normal	0	0
GM12878	chr14	53790000	54650000	non-ASTAD	0.154612	Normal	0	0
GM12878	chr1	41450000	41710000	non-ASTAD	0.153936	Normal	0	0
GM12878	chr3	179510000	180310000	non-ASTAD	0.153865	Loss	0	0
GM12878	chr3	105390000	106350000	non-ASTAD	0.153839	Gain	0	0
GM12878	chr3	121830000	121970000	non-ASTAD	0.153027	Gain	0	0
GM12878	chr2	173870000	174250000	non-ASTAD	0.152696	Normal	0	0
GM12878	chr1	171590000	171970000	non-ASTAD	0.152609	Normal	0	0
GM12878	chr22	41310000	41790000	non-ASTAD	0.152032	Normal	0	0
GM12878	chr2	180270000	180690000	non-ASTAD	0.151924	Normal	0	0
GM12878	chr18	20990000	21190000	non-ASTAD	0.151672	Normal	0	0
GM12878	chr17	79890000	80190000	non-ASTAD	0.151666	Normal	0	0
GM12878	chr8	16610000	17010000	non-ASTAD	0.151649	Loss	0	0
GM12878	chr5	95930000	96070000	non-ASTAD	0.151427	Normal	0	0
GM12878	chr15	52110000	53050000	non-ASTAD	0.150577	Normal	0	0
GM12878	chr2	148690000	149290000	non-ASTAD	0.150546	Normal	0	0
GM12878	chr10	42530000	45390000	non-ASTAD	0.150521	Normal	0.101119	0
GM12878	chr15	56170000	56370000	non-ASTAD	0.150359	Normal	0	0
GM12878	chr12	53270000	53390000	non-ASTAD	0.150243	Normal	0	0
GM12878	chr22	17530000	18690000	non-ASTAD	0.150192	Gain	0.0302586	0
GM12878	chr1	202110000	202990000	non-ASTAD	0.150051	Gain	0	0
GM12878	chr6	137390000	137630000	non-ASTAD	0.14991	Normal	0	0
GM12878	chr4	75610000	75790000	non-ASTAD	0.149441	Deletion	0	0
GM12878	chr6	90370000	90570000	non-ASTAD	0.149332	Normal	0	0
GM12878	chr17	7110000	7490000	non-ASTAD	0.14917	Normal	0	0
GM12878	chr8	24290000	26530000	non-ASTAD	0.148684	Loss	0	0
GM12878	chr19	10190000	10510000	non-ASTAD	0.148617	Loss	0	0
GM12878	chr12	121550000	121670000	non-ASTAD	0.14839	Normal	0	0
GM12878	chr8	53650000	53850000	non-ASTAD	0.148265	Loss	0	0
GM12878	chr1	156310000	156430000	non-ASTAD	0.148188	Gain	0	0
GM12878	chr19	4230000	5990000	non-ASTAD	0.148006	Loss	0	0
GM12878	chr16	56390000	58810000	non-ASTAD	0.147562	Deletion	0	0
GM12878	chr3	113410000	113850000	non-ASTAD	0.147173	Gain	0	0
GM12878	chr2	47130000	48750000	non-ASTAD	0.147151	Normal	0	0
GM12878	chr8	94670000	94990000	non-ASTAD	0.146688	Loss	0	0
GM12878	chr9	103370000	104330000	non-ASTAD	0.145996	Normal	0	0
GM12878	chr3	33910000	36750000	non-ASTAD	0.145991	Normal	0	0
GM12878	chr19	8230000	8350000	non-ASTAD	0.145986	Loss	0	0
GM12878	chr17	38450000	40090000	non-ASTAD	0.145974	Gain	0	0
GM12878	chr3	194050000	194390000	non-ASTAD	0.145454	Loss	0	0
GM12878	chr10	32670000	33310000	non-ASTAD	0.145435	Normal	0	0
GM12878	chr6	112370000	112690000	non-ASTAD	0.14533	Normal	0	0
GM12878	chr15	76110000	76450000	non-ASTAD	0.144776	Normal	0	0
GM12878	chr1	208170000	208490000	non-ASTAD	0.14438	Normal	0	0
GM12878	chr13	21050000	21510000	non-ASTAD	0.144044	Normal	0.00956522	0
GM12878	chr9	82170000	82350000	non-ASTAD	0.143884	Normal	0	0
GM12878	chr9	75230000	75450000	non-ASTAD	0.143716	Normal	0	0
GM12878	chr6	20270000	20550000	non-ASTAD	0.143276	Normal	0	0
GM12878	chr5	175790000	176930000	non-ASTAD	0.143227	Normal	0	0.00166667
GM12878	chr1	29550000	29770000	non-ASTAD	0.14245	Normal	0	0
GM12878	chr10	69550000	70710000	non-ASTAD	0.142271	Normal	0	0
GM12878	chr1	163310000	165090000	non-ASTAD	0.141336	Normal	0	0
GM12878	chr20	13090000	13810000	non-ASTAD	0.1411	Normal	0	0
GM12878	chr3	182610000	183590000	non-ASTAD	0.140934	Loss	0	0.00204082
GM12878	chr4	41230000	41690000	non-ASTAD	0.140893	Deletion	0	0
GM12878	chr8	23310000	27170000	non-ASTAD	0.140735	Loss	0	0
GM12878	chr21	45910000	46210000	non-ASTAD	0.140187	Deletion	0	0
GM12878	chr2	175210000	175570000	non-ASTAD	0.139312	Normal	0	0
GM12878	chr19	33070000	33610000	non-ASTAD	0.138996	Loss	0	0
GM12878	chr22	36930000	37990000	non-ASTAD	0.138371	Normal	0	0
GM12878	chr7	12550000	13310000	non-ASTAD	0.137852	Normal	0	0
GM12878	chr12	122130000	122990000	non-ASTAD	0.137481	Normal	0	0
GM12878	chr1	55510000	55750000	non-ASTAD	0.137462	Normal	0	0
GM12878	chr2	219030000	219850000	non-ASTAD	0.137253	Normal	0	0
GM12878	chr1	9650000	9930000	non-ASTAD	0.136999	Loss	0	0
GM12878	chr12	110530000	110890000	non-ASTAD	0.13603	Normal	0	0
GM12878	chr11	27550000	27710000	non-ASTAD	0.135725	Loss	0	0
GM12878	chr2	203410000	204070000	non-ASTAD	0.135662	Normal	0	0
GM12878	chr12	1890000	2130000	non-ASTAD	0.135264	Normal	0	0
GM12878	chr7	128850000	128970000	non-ASTAD	0.13502	Normal	0	0
GM12878	chr2	39490000	42050000	non-ASTAD	0.134897	Normal	0	0
GM12878	chr19	19470000	19630000	non-ASTAD	0.134869	Loss	0	0
GM12878	chr7	128970000	129130000	non-ASTAD	0.134084	Normal	0	0
GM12878	chr12	96270000	96410000	non-ASTAD	0.133935	Normal	0	0
GM12878	chr21	34570000	34850000	non-ASTAD	0.133556	Deletion	0	0
GM12878	chr3	169470000	170590000	non-ASTAD	0.133451	Loss	0	0
GM12878	chr4	163330000	164390000	non-ASTAD	0.133312	Deletion	0	0
GM12878	chr2	11810000	11970000	non-ASTAD	0.133129	Normal	0	0
GM12878	chr9	130690000	130870000	non-ASTAD	0.13277	Normal	0	0
GM12878	chr8	6690000	7170000	non-ASTAD	0.132664	Deletion	0.327917	0
GM12878	chr4	112830000	112990000	non-ASTAD	0.132261	Deletion	0	0
GM12878	chr15	35270000	38250000	non-ASTAD	0.132082	Gain	0	0
GM12878	chr19	18390000	18550000	non-ASTAD	0.131102	Loss	0	0
GM12878	chr3	128330000	129050000	non-ASTAD	0.130729	Loss	0	0
GM12878	chr3	155850000	156870000	non-ASTAD	0.130709	Loss	0.00598039	0
GM12878	chr10	14870000	15010000	non-ASTAD	0.130577	Normal	0	0
GM12878	chr20	770000	1090000	non-ASTAD	0.130492	Normal	0	0
GM12878	chr2	128250000	128450000	non-ASTAD	0.130408	Normal	0	0
GM12878	chr13	103830000	107290000	non-ASTAD	0.129951	Normal	0.0106069	0.00280347
GM12878	chr10	28510000	28710000	non-ASTAD	0.129674	Normal	0	0
GM12878	chr22	50150000	51270000	non-ASTAD	0.129504	Loss	0.0667857	0
GM12878	chr20	42730000	43010000	non-ASTAD	0.128803	Normal	0	0
GM12878	chr3	15630000	16310000	non-ASTAD	0.128594	Normal	0	0
GM12878	chr5	59090000	59970000	non-ASTAD	0.128293	Normal	0	0
GM12878	chr1	162810000	165290000	non-ASTAD	0.127387	Normal	0	0
GM12878	chr4	24470000	25150000	non-ASTAD	0.127159	Deletion	0	0
GM12878	chr16	1330000	1830000	non-ASTAD	0.126489	Deletion	0	0
GM12878	chr12	51930000	52270000	non-ASTAD	0.126238	Normal	0	0
GM12878	chr10	75650000	75870000	non-ASTAD	0.126186	Normal	0	0
GM12878	chr11	4150000	4590000	non-ASTAD	0.126185	Loss	0	0
GM12878	chr6	155870000	156870000	non-ASTAD	0.126128	Normal	0.0137	0.0018
GM12878	chr4	81130000	81270000	non-ASTAD	0.125937	Deletion	0	0
GM12878	chr6	45910000	46050000	non-ASTAD	0.12543	Normal	0	0.0107143
GM12878	chr15	59430000	59810000	non-ASTAD	0.125233	Normal	0	0
GM12878	chr7	142930000	143110000	non-ASTAD	0.125072	Normal	0	0
GM12878	chr2	109290000	109470000	non-ASTAD	0.124468	Gain	0	0
GM12878	chr19	57690000	57910000	non-ASTAD	0.124297	Loss	0	0
GM12878	chr1	109230000	109470000	non-ASTAD	0.123779	Gain	0	0
GM12878	chr5	4850000	5430000	non-ASTAD	0.12322	Normal	0	0
GM12878	chr15	67210000	68510000	non-ASTAD	0.121618	Normal	0	0
GM12878	chr15	43630000	44170000	non-ASTAD	0.121039	Gain	0	0
GM12878	chr2	226550000	227870000	non-ASTAD	0.119625	Normal	0	0
GM12878	chr16	57770000	58530000	non-ASTAD	0.118775	Deletion	0	0
GM12878	chr12	48030000	49410000	non-ASTAD	0.118746	Normal	0	0
GM12878	chr3	133530000	133650000	non-ASTAD	0.118633	Loss	0	0
GM12878	chr6	88530000	88650000	non-ASTAD	0.118416	Normal	0	0
GM12878	chr12	65170000	65290000	non-ASTAD	0.118369	Normal	0	0
GM12878	chr13	37650000	39570000	non-ASTAD	0.118254	Normal	0.0233854	0.00317708
GM12878	chr11	32830000	33170000	non-ASTAD	0.117949	Loss	0	0
GM12878	chr4	154690000	155250000	non-ASTAD	0.117897	Deletion	0	0
GM12878	chr10	102650000	102930000	non-ASTAD	0.11786	Normal	0	0
GM12878	chr9	7550000	9990000	non-ASTAD	0.117148	Loss	0	0
GM12878	chr2	191890000	192030000	non-ASTAD	0.116553	Normal	0	0
GM12878	chr3	171570000	171750000	non-ASTAD	0.116455	Loss	0	0
GM12878	chr1	45130000	46710000	non-ASTAD	0.116379	Normal	0	0
GM12878	chr6	27890000	28090000	non-ASTAD	0.116097	Loss	0	0
GM12878	chr13	101350000	101770000	non-ASTAD	0.115685	Normal	0	0.0154762
GM12878	chr2	112810000	113350000	non-ASTAD	0.11554	Normal	0	0
GM12878	chr10	69550000	71170000	non-ASTAD	0.115443	Normal	0	0
GM12878	chr1	62070000	62350000	non-ASTAD	0.115417	Normal	0	0
GM12878	chr8	17570000	17770000	non-ASTAD	0.115374	Loss	0	0
GM12878	chr18	43190000	43470000	non-ASTAD	0.115308	Normal	0	0
GM12878	chr10	105250000	105470000	non-ASTAD	0.115141	Normal	0	0
GM12878	chr13	21870000	22050000	non-ASTAD	0.114891	Normal	0.0111111	0
GM12878	chr2	74030000	74630000	non-ASTAD	0.114707	Normal	0	0
GM12878	chr6	33670000	35450000	non-ASTAD	0.114656	Normal	0.00185393	0
GM12878	chr21	18710000	19370000	non-ASTAD	0.114369	Deletion	0	0
GM12878	chr2	152110000	152330000	non-ASTAD	0.11424	Normal	0	0
GM12878	chr5	156570000	156770000	non-ASTAD	0.114061	Normal	0	0
GM12878	chr3	63830000	63990000	non-ASTAD	0.11397	Normal	0	0
GM12878	chr13	29950000	30070000	non-ASTAD	0.113815	Normal	0	0
GM12878	chr3	38550000	39090000	non-ASTAD	0.113764	Normal	0	0
GM12878	chr10	123490000	123750000	non-ASTAD	0.113467	Normal	0	0
GM12878	chr11	94350000	94670000	non-ASTAD	0.11272	Gain	0	0
GM12878	chr5	151190000	151890000	non-ASTAD	0.112659	Normal	0	0
GM12878	chr4	122790000	123870000	non-ASTAD	0.112244	Deletion	0	0
GM12878	chr22	18870000	19950000	non-ASTAD	0.112024	Gain	0.0183333	0
GM12878	chr17	47150000	48190000	non-ASTAD	0.111982	Gain	0	0
GM12878	chr9	136370000	136610000	non-ASTAD	0.111579	Normal	0	0
GM12878	chr12	44110000	44330000	non-ASTAD	0.110752	Normal	0	0
GM12878	chr12	120370000	120530000	non-ASTAD	0.110509	Normal	0	0
GM12878	chr12	12930000	14330000	non-ASTAD	0.110161	Normal	0	0
GM12878	chr19	39830000	40030000	non-ASTAD	0.109966	Loss	0	0
GM12878	chr1	221430000	221630000	non-ASTAD	0.10986	Normal	0	0
GM12878	chr7	28930000	29470000	non-ASTAD	0.109835	Normal	0	0
GM12878	chr3	105250000	106350000	non-ASTAD	0.109213	Gain	0	0
GM12878	chr11	122930000	123130000	non-ASTAD	0.109189	Gain	0	0
GM12878	chr19	40630000	40790000	non-ASTAD	0.108972	Loss	0	0
GM12878	chr3	101410000	101530000	non-ASTAD	0.108046	Normal	0	0
GM12878	chr12	54770000	56130000	non-ASTAD	0.107758	Normal	0	0
GM12878	chr2	162830000	163010000	non-ASTAD	0.107655	Normal	0	0
GM12878	chr2	86430000	86670000	non-ASTAD	0.107289	Normal	0	0
GM12878	chr2	73450000	74890000	non-ASTAD	0.107003	Normal	0	0
GM12878	chr3	101950000	102350000	non-ASTAD	0.106759	Normal	0	0
GM12878	chr13	47030000	49850000	non-ASTAD	0.105712	Gain	0.106596	0.0103901
GM12878	chr2	112650000	112810000	non-ASTAD	0.10512	Normal	0	0
GM12878	chr8	99150000	101590000	non-ASTAD	0.104792	Loss	0.00331967	0
GM12878	chr16	30430000	30710000	non-ASTAD	0.104291	Deletion	0	0
GM12878	chr17	36650000	36910000	non-ASTAD	0.104136	Gain	0	0
GM12878	chr2	33670000	33830000	non-ASTAD	0.103987	Normal	0	0
GM12878	chr4	55170000	56730000	non-ASTAD	0.103731	Deletion	0	0
GM12878	chr2	171790000	172430000	non-ASTAD	0.103664	Normal	0	0
GM12878	chr12	8410000	9450000	non-ASTAD	0.103628	Normal	0	0
GM12878	chr4	151790000	152030000	non-ASTAD	0.103118	Deletion	0	0
GM12878	chr12	113610000	113870000	non-ASTAD	0.102632	Normal	0	0
GM12878	chr18	44550000	44750000	non-ASTAD	0.102505	Normal	0.041	0
GM12878	chr22	35430000	35550000	non-ASTAD	0.102424	Normal	0	0
GM12878	chr3	24290000	24730000	non-ASTAD	0.101976	Normal	0	0
GM12878	chr13	92430000	92810000	non-ASTAD	0.101923	Normal	0.015	0
GM12878	chr13	36850000	37650000	non-ASTAD	0.101848	Normal	0	0
GM12878	chr1	247670000	249190000	non-ASTAD	0.1013	Deletion	0	0
GM12878	chr3	149210000	150610000	non-ASTAD	0.100968	Loss	0	0
GM12878	chr6	151190000	151670000	non-ASTAD	0.10056	Normal	0	0
GM12878	chr15	98830000	98970000	non-ASTAD	0.100558	Normal	0	0
GM12878	chr6	13610000	13810000	non-ASTAD	0.100427	Normal	0	0
GM12878	chr2	112810000	113190000	non-ASTAD	0.0999819	Normal	0	0
GM12878	chr22	18870000	19690000	non-ASTAD	0.0999817	Gain	0.0241463	0
GM12878	chr15	67210000	68130000	non-ASTAD	0.0999152	Normal	0	0
GM12878	chr14	50050000	51010000	non-ASTAD	0.0997227	Normal	0	0
GM12878	chr3	118950000	119410000	non-ASTAD	0.0989601	Gain	0	0
GM12878	chr1	162810000	165570000	non-ASTAD	0.098815	Normal	0	0
GM12878	chr15	45430000	45990000	non-ASTAD	0.0987498	Normal	0	0
GM12878	chr11	118910000	119210000	non-ASTAD	0.0978922	Gain	0	0
GM12878	chr4	100730000	100870000	non-ASTAD	0.0969233	Deletion	0	0
GM12878	chr13	40510000	41250000	non-ASTAD	0.0967437	Normal	0	0.0493243
GM12878	chr6	17830000	18130000	non-ASTAD	0.0964717	Normal	0	0
GM12878	chr20	37230000	37710000	non-ASTAD	0.0959927	Normal	0	0
GM12878	chr11	111330000	111970000	non-ASTAD	0.0957404	Gain	0	0
GM12878	chr18	6910000	8430000	non-ASTAD	0.0956784	Normal	0	0
GM12878	chr2	238410000	238690000	non-ASTAD	0.0956102	Normal	0	0
GM12878	chr4	68290000	69010000	non-ASTAD	0.0952374	Deletion	0	0
GM12878	chr8	101590000	101850000	non-ASTAD	0.0950244	Loss	0	0
GM12878	chr22	46390000	46730000	non-ASTAD	0.094902	Normal	0	0
GM12878	chr12	122130000	122850000	non-ASTAD	0.0947764	Normal	0	0
GM12878	chr11	75290000	76430000	non-ASTAD	0.0946523	Gain	0	0
GM12878	chr7	33190000	34030000	non-ASTAD	0.0943012	Normal	0	0
GM12878	chr1	157130000	157930000	non-ASTAD	0.0939013	Gain	0	0
GM12878	chr1	182050000	182550000	non-ASTAD	0.0938081	Normal	0	0
GM12878	chr17	71190000	71390000	non-ASTAD	0.0928647	Gain	0	0
GM12878	chr2	179310000	180690000	non-ASTAD	0.092738	Normal	0	0
GM12878	chr12	62630000	63230000	non-ASTAD	0.0924826	Normal	0	0
GM12878	chr3	47550000	48230000	non-ASTAD	0.0922817	Normal	0	0
GM12878	chr17	3750000	4810000	non-ASTAD	0.0919378	Normal	0	0.00179245
GM12878	chr12	110730000	110890000	non-ASTAD	0.0915448	Normal	0	0
GM12878	chr8	28470000	28670000	non-ASTAD	0.0910805	Loss	0	0
GM12878	chr22	40770000	41310000	non-ASTAD	0.0907441	Normal	0	0
GM12878	chr11	65830000	66050000	non-ASTAD	0.0905877	Loss	0	0
GM12878	chr6	96950000	97510000	non-ASTAD	0.089413	Normal	0	0.0119643
GM12878	chr6	97350000	97510000	non-ASTAD	0.0892514	Normal	0	0.041875
GM12878	chr10	86330000	88150000	non-ASTAD	0.0889658	Normal	0	0
GM12878	chr3	42590000	42810000	non-ASTAD	0.0887909	Normal	0	0
GM12878	chr3	25630000	25950000	non-ASTAD	0.0886745	Normal	0	0.0575
GM12878	chr22	43790000	44330000	non-ASTAD	0.0883671	Normal	0	0
GM12878	chr13	91710000	92810000	non-ASTAD	0.0882936	Normal	0.00827273	0
GM12878	chr19	4710000	5030000	non-ASTAD	0.0881329	Loss	0	0
GM12878	chr6	107330000	110810000	non-ASTAD	0.0881203	Normal	0	0.00632184
GM12878	chr5	137490000	139550000	non-ASTAD	0.0878161	Normal	0.0031068	0
GM12878	chr4	16270000	17310000	non-ASTAD	0.0876421	Deletion	0	0
GM12878	chr13	73290000	76230000	non-ASTAD	0.0872981	Normal	0.0153741	0.000612245
GM12878	chr6	138890000	139090000	non-ASTAD	0.0872851	Normal	0	0
GM12878	chr19	16790000	17390000	non-ASTAD	0.0871105	Loss	0	0
GM12878	chr14	62330000	62610000	non-ASTAD	0.0870671	Normal	0	0
GM12878	chr8	9010000	9710000	non-ASTAD	0.0868474	Loss	0	0
GM12878	chr15	86270000	89010000	non-ASTAD	0.0862614	Normal	0	0
GM12878	chr7	26710000	27210000	non-ASTAD	0.0861381	Normal	0	0
GM12878	chr9	33010000	33270000	non-ASTAD	0.0859416	Gain	0	0
GM12878	chr6	44050000	44430000	non-ASTAD	0.0852376	Normal	0.00605263	0
GM12878	chr8	142090000	142210000	non-ASTAD	0.085093	Loss	0	0
GM12878	chr19	50430000	51830000	non-ASTAD	0.0843408	Loss	0.0358571	0
GM12878	chr2	173650000	173870000	non-ASTAD	0.0837278	Normal	0	0
GM12878	chr20	44610000	45110000	non-ASTAD	0.0831355	Normal	0	0
GM12878	chr13	34490000	35790000	non-ASTAD	0.0827691	Normal	0.0255385	0
GM12878	chr3	103970000	105090000	non-ASTAD	0.0825232	Gain	0	0
GM12878	chr13	36430000	39570000	non-ASTAD	0.0823973	Normal	0.0234395	0.00194268
GM12878	chr20	30450000	31250000	non-ASTAD	0.0823585	Normal	0	0
GM12878	chr17	47370000	47490000	non-ASTAD	0.0823316	Gain	0	0
GM12878	chr17	61490000	61930000	non-ASTAD	0.0806658	Gain	0	0
GM12878	chr5	78450000	78810000	non-ASTAD	0.0798841	Gain	0	0
GM12878	chr1	109770000	110090000	non-ASTAD	0.0795617	Gain	0	0
GM12878	chr10	93510000	93690000	non-ASTAD	0.0794533	Normal	0	0
GM12878	chr20	55650000	55930000	non-ASTAD	0.0787306	Normal	0	0
GM12878	chr8	119450000	119730000	non-ASTAD	0.0782833	Loss	0	0
GM12878	chr1	184690000	186290000	non-ASTAD	0.0777975	Normal	0	0
GM12878	chr10	91350000	91530000	non-ASTAD	0.0773625	Normal	0	0
GM12878	chr2	203070000	204330000	non-ASTAD	0.077083	Normal	0	0
GM12878	chr20	30450000	30690000	non-ASTAD	0.0760482	Normal	0	0
GM12878	chr10	111630000	112790000	non-ASTAD	0.0756402	Normal	0	0
GM12878	chr2	25190000	25350000	non-ASTAD	0.0755655	Normal	0	0
GM12878	chr17	47490000	48190000	non-ASTAD	0.0754695	Gain	0	0
GM12878	chr2	113350000	113490000	non-ASTAD	0.0750457	Normal	0	0
GM12878	chr2	16950000	17590000	non-ASTAD	0.0747466	Normal	0	0
GM12878	chr9	32350000	32590000	non-ASTAD	0.0742537	Normal	0	0
GM12878	chr9	34390000	34670000	non-ASTAD	0.0736592	Gain	0	0
GM12878	chr12	64790000	65170000	non-ASTAD	0.0733946	Normal	0	0
GM12878	chr4	154570000	154690000	non-ASTAD	0.0733847	Deletion	0	0
GM12878	chr4	41690000	41930000	non-ASTAD	0.0725661	Deletion	0	0
GM12878	chr22	50670000	51070000	non-ASTAD	0.0723759	Normal	0.0285	0
GM12878	chr1	225550000	226610000	non-ASTAD	0.0721479	Normal	0	0
GM12878	chr3	57390000	57530000	non-ASTAD	0.0720884	Normal	0	0
GM12878	chr3	182410000	183590000	non-ASTAD	0.0715172	Loss	0	0.00169492
GM12878	chr18	19050000	19450000	non-ASTAD	0.0714539	Normal	0	0
GM12878	chr14	69590000	70050000	non-ASTAD	0.0714391	Normal	0	0
GM12878	chr11	102550000	102990000	non-ASTAD	0.0714385	Gain	0	0
GM12878	chr11	6010000	6390000	non-ASTAD	0.0706367	Loss	0	0
GM12878	chr9	21150000	21450000	non-ASTAD	0.0705427	Gain	0	0
GM12878	chr3	45050000	45550000	non-ASTAD	0.0695889	Normal	0	0
GM12878	chr8	41790000	42010000	non-ASTAD	0.0695484	Loss	0	0
GM12878	chr14	75590000	75770000	non-ASTAD	0.0693874	Normal	0	0
GM12878	chr3	149030000	150610000	non-ASTAD	0.0693656	Loss	0	0
GM12878	chr15	78730000	78870000	non-ASTAD	0.0692346	Normal	0	0
GM12878	chr2	23990000	24430000	non-ASTAD	0.0688242	Normal	0	0
GM12878	chr17	47930000	48190000	non-ASTAD	0.0684598	Gain	0	0
GM12878	chr3	179290000	180310000	non-ASTAD	0.0667715	Loss	0	0
GM12878	chr17	46710000	47150000	non-ASTAD	0.0660544	Gain	0	0
GM12878	chr11	33710000	33850000	non-ASTAD	0.0655598	Loss	0	0
GM12878	chr1	151410000	151850000	non-ASTAD	0.0655303	Gain	0	0
GM12878	chr12	101810000	103950000	non-ASTAD	0.0654778	Normal	0	0
GM12878	chr13	19050000	19990000	non-ASTAD	0.0648885	Loss	0.283191	0
GM12878	chr6	116870000	117050000	non-ASTAD	0.0648203	Normal	0.0288889	0
GM12878	chr2	38110000	38510000	non-ASTAD	0.0643036	Normal	0	0
GM12878	chr2	69190000	69550000	non-ASTAD	0.0630566	Normal	0	0
GM12878	chr15	35270000	38730000	non-ASTAD	0.0629225	Gain	0	0
GM12878	chr12	108050000	109550000	non-ASTAD	0.0628766	Normal	0	0
GM12878	chr14	103530000	103790000	non-ASTAD	0.0627877	Normal	0	0
GM12878	chr15	65610000	66590000	non-ASTAD	0.0623018	Normal	0	0
GM12878	chr18	43850000	44250000	non-ASTAD	0.0619941	Normal	0.00525	0
GM12878	chr12	21350000	22850000	non-ASTAD	0.0614044	Normal	0	0
GM12878	chr9	70850000	71650000	non-ASTAD	0.0612067	Deletion	0.134875	0
GM12878	chr1	155170000	156050000	non-ASTAD	0.0610141	Gain	0	0
GM12878	chr1	114510000	114870000	non-ASTAD	0.0595781	Gain	0	0
GM12878	chr5	134250000	134790000	non-ASTAD	0.0593077	Normal	0.0127778	0
GM12878	chr8	36670000	37590000	non-ASTAD	0.0591498	Loss	0	0
GM12878	chr10	7570000	11530000	non-ASTAD	0.0587695	Normal	0	0
GM12878	chr18	18790000	20350000	non-ASTAD	0.0586899	Normal	0.0175	0
GM12878	chr6	42870000	43490000	non-ASTAD	0.0580983	Normal	0	0
GM12878	chr11	34010000	34170000	non-ASTAD	0.0579128	Loss	0	0
GM12878	chr22	22030000	22330000	non-ASTAD	0.0572567	Normal	0	0
GM12878	chr2	204770000	206830000	non-ASTAD	0.0570995	Normal	0	0
GM12878	chr8	90710000	91010000	non-ASTAD	0.0567622	Loss	0	0
GM12878	chr8	68250000	68410000	non-ASTAD	0.056403	Loss	0	0
GM12878	chr7	141230000	141490000	non-ASTAD	0.056243	Normal	0	0
GM12878	chr4	146150000	146530000	non-ASTAD	0.0542257	Deletion	0	0
GM12878	chr16	55470000	56390000	non-ASTAD	0.0534907	Deletion	0	0
GM12878	chr1	113250000	113410000	non-ASTAD	0.0530429	Gain	0	0
GM12878	chr13	102150000	102410000	non-ASTAD	0.0523493	Normal	0.0426923	0
GM12878	chr15	68510000	69330000	non-ASTAD	0.0522722	Normal	0.00231707	0
GM12878	chr15	63570000	63750000	non-ASTAD	0.0521745	Normal	0	0
GM12878	chr12	21850000	22190000	non-ASTAD	0.0519719	Normal	0	0
GM12878	chr1	55370000	55510000	non-ASTAD	0.0515717	Normal	0	0
GM12878	chr1	99210000	100190000	non-ASTAD	0.0515514	Normal	0	0
GM12878	chr1	155310000	155570000	non-ASTAD	0.0515042	Gain	0	0
GM12878	chr12	13390000	14330000	non-ASTAD	0.0514966	Normal	0	0
GM12878	chr7	127970000	128850000	non-ASTAD	0.0507919	Normal	0	0
GM12878	chr4	175130000	175270000	non-ASTAD	0.0504782	Deletion	0	0
GM12878	chr2	185190000	185470000	non-ASTAD	0.0497329	Normal	0	0
GM12878	chr8	121110000	121410000	non-ASTAD	0.0490686	Loss	0	0
GM12878	chr4	120470000	122250000	non-ASTAD	0.0488282	Deletion	0	0
GM12878	chr19	19250000	19470000	non-ASTAD	0.0480159	Loss	0	0
GM12878	chr1	176310000	177930000	non-ASTAD	0.0475576	Normal	0	0
GM12878	chr17	49050000	49230000	non-ASTAD	0.0472346	Gain	0	0
GM12878	chr12	116390000	117450000	non-ASTAD	0.0469754	Normal	0	0
GM12878	chr12	26990000	27170000	non-ASTAD	0.046834	Normal	0	0
GM12878	chr11	57070000	60530000	non-ASTAD	0.0466048	Loss	0	0
GM12878	chr4	163330000	165670000	non-ASTAD	0.0458343	Deletion	0	0
GM12878	chr2	99230000	99690000	non-ASTAD	0.0458108	Normal	0	0
GM12878	chr4	128670000	129090000	non-ASTAD	0.0451299	Deletion	0	0
GM12878	chr13	61010000	62690000	non-ASTAD	0.044723	Normal	0.00958333	0.00113095
GM12878	chr8	75270000	75790000	non-ASTAD	0.0445136	Loss	0	0
GM12878	chr19	45030000	45150000	non-ASTAD	0.044471	Loss	0	0
GM12878	chr4	100870000	104130000	non-ASTAD	0.0444123	Deletion	0	0
GM12878	chr12	56510000	57910000	non-ASTAD	0.0437664	Normal	0	0
GM12878	chr5	37050000	37390000	non-ASTAD	0.0428878	Normal	0	0
GM12878	chr8	107610000	107890000	non-ASTAD	0.0428401	Loss	0	0
GM12878	chr8	103850000	104090000	non-ASTAD	0.042264	Loss	0	0
GM12878	chr22	20110000	20310000	non-ASTAD	0.0420646	Gain	0.026	0
GM12878	chr9	96770000	97010000	non-ASTAD	0.0418176	Normal	0	0
GM12878	chr4	159590000	160390000	non-ASTAD	0.0417362	Deletion	0	0
GM12878	chr5	131390000	131530000	non-ASTAD	0.0416481	Normal	0	0
GM12878	chr18	42250000	42470000	non-ASTAD	0.0405461	Normal	0	0
GM12878	chr1	117050000	117670000	non-ASTAD	0.0402317	Gain	0	0
GM12878	chr10	45510000	45730000	non-ASTAD	0.04013	Normal	0	0
GM12878	chr12	106610000	106750000	non-ASTAD	0.0396209	Normal	0	0
GM12878	chr11	73950000	74990000	non-ASTAD	0.039577	Gain	0	0
GM12878	chr1	185150000	185270000	non-ASTAD	0.0392149	Normal	0	0
GM12878	chr13	79550000	79970000	non-ASTAD	0.0390005	Normal	0.00809524	0
GM12878	chr22	50470000	51270000	non-ASTAD	0.0389395	Loss	0.0935	0
GM12878	chr13	98030000	98270000	non-ASTAD	0.0386135	Normal	0.0108333	0.0404167
GM12878	chr6	108190000	108410000	non-ASTAD	0.0382885	Normal	0	0
GM12878	chr20	53290000	54930000	non-ASTAD	0.0381718	Normal	0	0
GM12878	chr17	16270000	16430000	non-ASTAD	0.0378479	Normal	0	0
GM12878	chr9	128150000	129570000	non-ASTAD	0.0378016	Normal	0	0
GM12878	chr14	52250000	52470000	non-ASTAD	0.0377169	Normal	0	0
GM12878	chr7	73610000	73830000	non-ASTAD	0.0377135	Gain	0	0
GM12878	chr2	234170000	234370000	non-ASTAD	0.0376465	Normal	0	0
GM12878	chr11	93550000	94230000	non-ASTAD	0.0368596	Gain	0.0279412	0
GM12878	chr17	57110000	57290000	non-ASTAD	0.0368389	Gain	0	0
GM12878	chr8	37590000	38970000	non-ASTAD	0.0362037	Loss	0	0
GM12878	chr11	72890000	73010000	non-ASTAD	0.0350693	Gain	0	0
GM12878	chr17	26890000	27030000	non-ASTAD	0.0346899	Gain	0	0
GM12878	chr1	173190000	173390000	non-ASTAD	0.0345218	Normal	0	0
GM12878	chr9	92670000	92890000	non-ASTAD	0.0341852	Normal	0	0
GM12878	chr2	8830000	8970000	non-ASTAD	0.0339407	Normal	0	0
GM12878	chr12	96410000	96970000	non-ASTAD	0.0335161	Normal	0	0
GM12878	chr3	100510000	101410000	non-ASTAD	0.0327152	Normal	0	0.007
GM12878	chr1	244630000	245250000	non-ASTAD	0.032473	Normal	0	0
GM12878	chr2	38770000	38990000	non-ASTAD	0.0324109	Normal	0	0
GM12878	chr21	33650000	33990000	non-ASTAD	0.0323605	Deletion	0	0
GM12878	chr20	1770000	1930000	non-ASTAD	0.0317471	Normal	0	0
GM12878	chr3	105590000	106350000	non-ASTAD	0.0317251	Gain	0	0
GM12878	chr1	109770000	109950000	non-ASTAD	0.0312986	Gain	0	0
GM12878	chr10	99670000	101130000	non-ASTAD	0.0312439	Normal	0	0
GM12878	chr2	74450000	74630000	non-ASTAD	0.0311181	Normal	0	0
GM12878	chr6	137170000	137390000	non-ASTAD	0.0295309	Normal	0	0
GM12878	chr17	33930000	34150000	non-ASTAD	0.0294041	Gain	0	0
GM12878	chr2	175430000	175570000	non-ASTAD	0.0293444	Normal	0	0
GM12878	chr5	67750000	68310000	non-ASTAD	0.0292169	Normal	0	0
GM12878	chr11	6390000	6530000	non-ASTAD	0.0285245	Loss	0	0
GM12878	chr2	71390000	71510000	non-ASTAD	0.0283556	Normal	0	0
GM12878	chr16	53070000	53550000	non-ASTAD	0.0279222	Deletion	0	0
GM12878	chr9	100150000	100450000	non-ASTAD	0.0275637	Normal	0	0
GM12878	chr2	25830000	26070000	non-ASTAD	0.0271764	Normal	0	0
GM12878	chr17	59690000	60210000	non-ASTAD	0.0270651	Gain	0	0
GM12878	chr3	145770000	146390000	non-ASTAD	0.02653	Loss	0	0
GM12878	chr10	120790000	121350000	non-ASTAD	0.0263779	Normal	0	0
GM12878	chr6	53370000	53590000	non-ASTAD	0.0262036	Normal	0	0
GM12878	chr3	103970000	106890000	non-ASTAD	0.0261293	Gain	0	0
GM12878	chr3	195730000	195950000	non-ASTAD	0.0254614	Loss	0.0704545	0
GM12878	chr2	112490000	113350000	non-ASTAD	0.0253201	Loss	0	0
GM12878	chr12	49050000	49410000	non-ASTAD	0.0253189	Normal	0	0
GM12878	chr3	30270000	30790000	non-ASTAD	0.025027	Normal	0	0
GM12878	chr2	71750000	72970000	non-ASTAD	0.0248938	Normal	0	0
GM12878	chr8	142490000	142650000	non-ASTAD	0.0248462	Loss	0.0125	0
GM12878	chr5	40890000	41690000	non-ASTAD	0.0243965	Normal	0	0
GM12878	chr2	169790000	170310000	non-ASTAD	0.0234432	Normal	0	0
GM12878	chr2	105650000	105950000	non-ASTAD	0.0229662	Normal	0	0
GM12878	chr4	159770000	160130000	non-ASTAD	0.0221105	Deletion	0	0
GM12878	chr3	98750000	99270000	non-ASTAD	0.0220083	Normal	0	0
GM12878	chr12	91330000	91750000	non-ASTAD	0.0215032	Normal	0	0
GM12878	chr20	45110000	45350000	non-ASTAD	0.0204432	Normal	0	0
GM12878	chr12	29170000	30970000	non-ASTAD	0.01834	Normal	0	0
GM12878	chr12	120090000	120530000	non-ASTAD	0.0181516	Normal	0	0
GM12878	chr3	101410000	101950000	non-ASTAD	0.0170566	Normal	0	0
GM12878	chr8	17010000	17190000	non-ASTAD	0.0167486	Loss	0	0
GM12878	chr5	149770000	150070000	non-ASTAD	0.0164619	Normal	0	0
GM12878	chr1	155170000	155870000	non-ASTAD	0.0164425	Gain	0	0
GM12878	chr8	133190000	133690000	non-ASTAD	0.0159634	Loss	0	0
GM12878	chr2	190670000	190950000	non-ASTAD	0.0159277	Normal	0	0
GM12878	chr11	18870000	19070000	non-ASTAD	0.01543	Loss	0	0
GM12878	chr3	137790000	139050000	non-ASTAD	0.0153617	Loss	0	0
GM12878	chr10	90000	410000	non-ASTAD	0.0151383	Normal	0	0
GM12878	chr6	100550000	100930000	non-ASTAD	0.0148446	Normal	0.0394737	0
GM12878	chr9	101570000	103370000	non-ASTAD	0.0141607	Normal	0	0
GM12878	chr7	6990000	7590000	non-ASTAD	0.0139994	Normal	0	0
GM12878	chr11	26290000	27550000	non-ASTAD	0.0138406	Loss	0	0
GM12878	chr11	42710000	43330000	non-ASTAD	0.0123329	Loss	0	0
GM12878	chr4	154690000	155450000	non-ASTAD	0.012233	Deletion	0	0
GM12878	chr6	126110000	126310000	non-ASTAD	0.0119164	Normal	0	0
GM12878	chr14	73750000	73950000	non-ASTAD	0.0118752	Normal	0	0
GM12878	chr1	249110000	249190000	non-ASTAD	0.0115778	Normal	0	0
GM12878	chr10	49270000	49730000	non-ASTAD	0.0107045	Deletion	0	0
GM12878	chr2	26690000	27030000	non-ASTAD	0.0106673	Normal	0	0
GM12878	chr7	85470000	86530000	non-ASTAD	0.0104248	Loss	0	0
GM12878	chr4	104130000	104890000	non-ASTAD	0.0100815	Deletion	0	0
GM12878	chr5	114970000	115170000	non-ASTAD	0.00994918	Normal	0	0
GM12878	chr3	121130000	121250000	non-ASTAD	0.00933965	Gain	0	0
GM12878	chr10	15430000	15870000	non-ASTAD	0.00913983	Normal	0	0
GM12878	chr8	38970000	39730000	non-ASTAD	0.0088629	Loss	0	0
GM12878	chr12	111970000	112110000	non-ASTAD	0.00862425	Normal	0	0
GM12878	chr13	37390000	37650000	non-ASTAD	0.00859803	Normal	0	0
GM12878	chr2	175570000	178010000	non-ASTAD	0.00859629	Normal	0	0
GM12878	chr9	125790000	126130000	non-ASTAD	0.00852674	Normal	0	0
GM12878	chr7	19730000	20690000	non-ASTAD	0.00837145	Normal	0	0
GM12878	chr14	89470000	90710000	non-ASTAD	0.0082015	Normal	0.00153226	0
GM12878	chr1	910000	1450000	non-ASTAD	0.00792989	Loss	0	0
GM12878	chr1	246990000	249190000	non-ASTAD	0.00763102	Deletion	0	0
GM12878	chr4	148850000	150270000	non-ASTAD	0.00654782	Deletion	0	0
GM12878	chr8	67350000	67530000	non-ASTAD	0.00648942	Loss	0	0
GM12878	chr8	143330000	143530000	non-ASTAD	0.00623205	Loss	0	0
GM12878	chr8	144150000	144330000	non-ASTAD	0.00595224	Loss	0	0
GM12878	chr19	16550000	16790000	non-ASTAD	0.00592123	Loss	0	0
GM12878	chr5	96510000	98430000	non-ASTAD	0.0047623	Normal	0	0
GM12878	chr11	43890000	44110000	non-ASTAD	0.00233847	Loss	0	0
GM12878	chr19	17970000	18110000	non-ASTAD	0.00186472	Loss	0	0
GM12878	chr10	120790000	121690000	non-ASTAD	0.00182861	Normal	0	0
GM12878	chr15	102190000	102310000	non-ASTAD	0.0014917	Normal	0	0.180833
GM12878	chr4	169090000	169430000	non-ASTAD	0.00104576	Deletion	0	0
GM12878	chr11	5110000	5430000	non-ASTAD	0.000882177	Loss	0	0
GM12878	chr8	99710000	99950000	non-ASTAD	0.000534036	Loss	0	0
GM12878	chr11	118070000	118470000	non-ASTAD	0.000452824	Gain	0	0
GM12878	chr17	57610000	58150000	non-ASTAD	-0.000111541	Gain	0	0
GM12878	chr1	100190000	101970000	non-ASTAD	-0.000742054	Normal	0	0
GM12878	chr14	96750000	97030000	non-ASTAD	-0.000794998	Normal	0	0
GM12878	chr10	101370000	101490000	non-ASTAD	-0.000817563	Normal	0	0
GM12878	chr1	202110000	202710000	non-ASTAD	-0.000858849	Gain	0	0
GM12878	chr5	39290000	39570000	non-ASTAD	-0.000864238	Normal	0	0
GM12878	chr16	13990000	14690000	non-ASTAD	-0.000997637	Deletion	0	0
GM12878	chr12	65510000	65650000	non-ASTAD	-0.00159005	Normal	0	0
GM12878	chr1	156050000	156310000	non-ASTAD	-0.00193593	Gain	0.00884615	0
GM12878	chr17	55190000	55310000	non-ASTAD	-0.00195922	Gain	0	0
GM12878	chr10	116050000	116910000	non-ASTAD	-0.00238127	Normal	0	0
GM12878	chr5	148670000	149770000	non-ASTAD	-0.00244576	Normal	0	0
GM12878	chr3	14970000	16310000	non-ASTAD	-0.00253107	Normal	0.0127612	0.00126866
GM12878	chr2	24610000	26070000	non-ASTAD	-0.00311724	Normal	0	0
GM12878	chr3	97750000	98530000	non-ASTAD	-0.00336639	Normal	0.00282051	0
GM12878	chr12	98810000	99070000	non-ASTAD	-0.00367809	Normal	0	0
GM12878	chr3	101530000	101950000	non-ASTAD	-0.00369802	Normal	0	0
GM12878	chr10	96030000	96390000	non-ASTAD	-0.00480613	Normal	0	0
GM12878	chr19	47250000	47530000	non-ASTAD	-0.00503968	Loss	0	0
GM12878	chr13	48890000	49170000	non-ASTAD	-0.00507646	Gain	0.321786	0
GM12878	chr19	33450000	33610000	non-ASTAD	-0.00523075	Loss	0	0
GM12878	chr17	7110000	7610000	non-ASTAD	-0.00582961	Normal	0	0
GM12878	chr13	61210000	62370000	non-ASTAD	-0.00612223	Normal	0.00181034	0.00163793
GM12878	chr12	107350000	107490000	non-ASTAD	-0.00624362	Normal	0	0
GM12878	chr11	63950000	64110000	non-ASTAD	-0.0066093	Loss	0	0
GM12878	chr2	48010000	48750000	non-ASTAD	-0.00791434	Normal	0	0
GM12878	chr11	43330000	43490000	non-ASTAD	-0.00845069	Loss	0	0
GM12878	chr9	112930000	113390000	non-ASTAD	-0.00880485	Normal	0	0
GM12878	chr4	178150000	180750000	non-ASTAD	-0.00890414	Deletion	0	0
GM12878	chr11	62650000	62810000	non-ASTAD	-0.00937664	Loss	0.008125	0
GM12878	chr5	43710000	44470000	non-ASTAD	-0.0100907	Normal	0	0
GM12878	chr4	147270000	147450000	non-ASTAD	-0.0104658	Deletion	0	0
GM12878	chr14	70050000	70250000	non-ASTAD	-0.0108647	Normal	0	0
GM12878	chr13	85410000	86430000	non-ASTAD	-0.0112957	Normal	0.00794118	0.00362745
GM12878	chr12	45530000	46390000	non-ASTAD	-0.0113841	Normal	0	0
GM12878	chr11	72410000	73630000	non-ASTAD	-0.0116092	Gain	0	0
GM12878	chr10	82150000	85990000	non-ASTAD	-0.011623	Normal	0	0
GM12878	chr6	117050000	117290000	non-ASTAD	-0.0121299	Normal	0	0.03875
GM12878	chr22	37990000	38350000	non-ASTAD	-0.0123669	Normal	0	0
GM12878	chr11	2950000	3130000	non-ASTAD	-0.0125677	Loss	0	0
GM12878	chr1	153310000	153470000	non-ASTAD	-0.0134879	Gain	0	0
GM12878	chr12	56510000	58150000	non-ASTAD	-0.0142458	Normal	0	0
GM12878	chr2	182410000	182590000	non-ASTAD	-0.0145391	Normal	0	0
GM12878	chr12	55550000	56010000	non-ASTAD	-0.0150713	Normal	0	0
GM12878	chr10	116210000	116910000	non-ASTAD	-0.0155995	Normal	0	0
GM12878	chr22	50310000	51270000	non-ASTAD	-0.0156178	Loss	0.0779167	0
GM12878	chr19	11710000	12650000	non-ASTAD	-0.0159168	Loss	0	0
GM12878	chr19	41950000	42110000	non-ASTAD	-0.0162236	Loss	0	0
GM12878	chr4	174210000	174430000	non-ASTAD	-0.0165165	Deletion	0	0
GM12878	chr4	72050000	72590000	non-ASTAD	-0.0165615	Deletion	0	0
GM12878	chr8	68410000	68710000	non-ASTAD	-0.0166717	Loss	0	0
GM12878	chr19	47770000	47930000	non-ASTAD	-0.016755	Loss	0	0
GM12878	chr2	224830000	225170000	non-ASTAD	-0.0173823	Normal	0	0
GM12878	chr13	53070000	53410000	non-ASTAD	-0.0179692	Loss	0.377941	0
GM12878	chr16	70210000	70830000	non-ASTAD	-0.0180512	Deletion	0	0
GM12878	chr1	183590000	183910000	non-ASTAD	-0.0181004	Normal	0	0
GM12878	chr17	3570000	4810000	non-ASTAD	-0.01827	Normal	0	0.00153226
GM12878	chr22	17650000	18010000	non-ASTAD	-0.0183654	Gain	0	0
GM12878	chr22	17370000	18690000	non-ASTAD	-0.0185514	Gain	0.0265909	0.0364394
GM12878	chr12	58710000	59590000	non-ASTAD	-0.0188718	Normal	0	0
GM12878	chr2	61410000	61590000	non-ASTAD	-0.019057	Normal	0	0
GM12878	chr2	197630000	197870000	non-ASTAD	-0.0191536	Normal	0	0
GM12878	chr7	131190000	131370000	non-ASTAD	-0.019584	Normal	0	0
GM12878	chr4	155250000	155450000	non-ASTAD	-0.0195913	Deletion	0	0
GM12878	chr11	113790000	114170000	non-ASTAD	-0.0210515	Gain	0	0
GM12878	chr4	90870000	91250000	non-ASTAD	-0.0214516	Deletion	0	0
GM12878	chr10	95290000	95630000	non-ASTAD	-0.0218414	Normal	0	0
GM12878	chr16	4470000	4670000	non-ASTAD	-0.0222739	Deletion	0	0
GM12878	chr9	21790000	22050000	non-ASTAD	-0.0231775	Normal	0	0
GM12878	chr9	139210000	139670000	non-ASTAD	-0.0244421	Normal	0	0
GM12878	chr12	19730000	19890000	non-ASTAD	-0.0245087	Normal	0.03375	0
GM12878	chr17	42270000	42450000	non-ASTAD	-0.0245918	Gain	0	0
GM12878	chr8	10910000	11150000	non-ASTAD	-0.0248452	Loss	0	0
GM12878	chr9	73870000	74390000	non-ASTAD	-0.0250482	Normal	0	0
GM12878	chr6	108190000	110810000	non-ASTAD	-0.0261962	Normal	0	0.00839695
GM12878	chr22	30830000	31730000	non-ASTAD	-0.027012	Normal	0	0
GM12878	chr16	69810000	70830000	non-ASTAD	-0.0284554	Deletion	0	0
GM12878	chr5	176050000	176530000	non-ASTAD	-0.0291399	Normal	0	0
GM12878	chr8	22050000	22270000	non-ASTAD	-0.0296241	Loss	0	0
GM12878	chr2	135190000	135670000	non-ASTAD	-0.0299858	Normal	0	0
GM12878	chr2	118770000	122090000	non-ASTAD	-0.0302437	Normal	0	0
GM12878	chr6	52150000	52270000	non-ASTAD	-0.0308129	Normal	0	0
GM12878	chr16	75450000	75690000	non-ASTAD	-0.031116	Deletion	0	0
GM12878	chr2	96650000	97030000	non-ASTAD	-0.0312098	Normal	0	0
GM12878	chr3	15150000	15630000	non-ASTAD	-0.0317628	Normal	0.035625	0
GM12878	chr2	85850000	86050000	non-ASTAD	-0.0320212	Normal	0	0
GM12878	chr10	95630000	97390000	non-ASTAD	-0.0322725	Normal	0	0
GM12878	chr6	135770000	136650000	non-ASTAD	-0.0323326	Normal	0	0.00215909
GM12878	chr11	17090000	17230000	non-ASTAD	-0.0327387	Loss	0	0
GM12878	chr2	202330000	202530000	non-ASTAD	-0.0331687	Normal	0	0
GM12878	chr9	26870000	27030000	non-ASTAD	-0.0337224	Gain	0	0
GM12878	chr1	208170000	209730000	non-ASTAD	-0.0338907	Normal	0	0
GM12878	chr6	34130000	35230000	non-ASTAD	-0.0339459	Normal	0	0
GM12878	chr19	33070000	34990000	non-ASTAD	-0.0342974	Loss	0	0
GM12878	chr20	62590000	62750000	non-ASTAD	-0.0343437	Normal	0	0
GM12878	chr6	154990000	157730000	non-ASTAD	-0.0345648	Normal	0.005	0.000656934
GM12878	chr19	38390000	38870000	non-ASTAD	-0.0350843	Loss	0	0
GM12878	chr6	119250000	119450000	non-ASTAD	-0.0351311	Normal	0	0
GM12878	chr8	131730000	133190000	non-ASTAD	-0.0359293	Loss	0	0
GM12878	chr9	108190000	108570000	non-ASTAD	-0.0362461	Normal	0	0
GM12878	chr1	227670000	228790000	non-ASTAD	-0.0362706	Loss	0.0349107	0
GM12878	chr1	84350000	85230000	non-ASTAD	-0.0363062	Normal	0	0
GM12878	chr16	14370000	14690000	non-ASTAD	-0.0363159	Deletion	0	0
GM12878	chr14	94110000	94390000	non-ASTAD	-0.0363735	Normal	0	0
GM12878	chr2	178950000	179310000	non-ASTAD	-0.0367878	Normal	0	0
GM12878	chr9	114850000	115130000	non-ASTAD	-0.0370317	Normal	0	0
GM12878	chr18	54250000	54430000	non-ASTAD	-0.0377006	Normal	0.01	0
GM12878	chr7	140730000	141230000	non-ASTAD	-0.0382959	Normal	0.0448	0
GM12878	chr18	9530000	9970000	non-ASTAD	-0.0383026	Normal	0	0
GM12878	chr1	44530000	45130000	non-ASTAD	-0.0384355	Normal	0	0
GM12878	chr3	179290000	179510000	non-ASTAD	-0.0384889	Loss	0	0
GM12878	chr13	24850000	25950000	non-ASTAD	-0.0386737	Normal	0.0344545	0
GM12878	chr8	20070000	20250000	non-ASTAD	-0.0387205	Loss	0	0
GM12878	chr13	76230000	76450000	non-ASTAD	-0.03887	Normal	0.321364	0
GM12878	chr2	24610000	25830000	non-ASTAD	-0.0388915	Normal	0	0
GM12878	chr7	30810000	31190000	non-ASTAD	-0.0391108	Normal	0	0
GM12878	chr14	76150000	77130000	non-ASTAD	-0.0392564	Normal	0	0
GM12878	chr2	172010000	172290000	non-ASTAD	-0.0402438	Normal	0	0
GM12878	chr4	146010000	146870000	non-ASTAD	-0.0403316	Deletion	0	0
GM12878	chr2	24430000	26070000	non-ASTAD	-0.0405793	Normal	0	0
GM12878	chr6	51910000	52550000	non-ASTAD	-0.0412252	Normal	0	0
GM12878	chr6	12290000	12630000	non-ASTAD	-0.0413705	Normal	0	0
GM12878	chr8	145770000	145970000	non-ASTAD	-0.0430166	Loss	0	0
GM12878	chr3	100510000	101090000	non-ASTAD	-0.0437248	Normal	0	0.0108621
GM12878	chr15	34010000	34330000	non-ASTAD	-0.0438871	Gain	0	0
GM12878	chr11	61510000	61910000	non-ASTAD	-0.044196	Loss	0	0
GM12878	chr2	225510000	225650000	non-ASTAD	-0.0444411	Normal	0	0
GM12878	chr5	169850000	170070000	non-ASTAD	-0.0445494	Normal	0	0
GM12878	chr15	43630000	43950000	non-ASTAD	-0.0455566	Gain	0	0
GM12878	chr10	77010000	77150000	non-ASTAD	-0.0462177	Normal	0	0
GM12878	chr17	57610000	57790000	non-ASTAD	-0.0463649	Gain	0	0
GM12878	chr22	37150000	37450000	non-ASTAD	-0.0473078	Normal	0	0
GM12878	chr16	68390000	68550000	non-ASTAD	-0.0473652	Deletion	0	0
GM12878	chr18	43190000	43690000	non-ASTAD	-0.0475479	Normal	0	0
GM12878	chr22	36530000	36930000	non-ASTAD	-0.0480046	Normal	0	0
GM12878	chr14	61750000	61910000	non-ASTAD	-0.0482105	Normal	0	0
GM12878	chr5	108010000	108830000	non-ASTAD	-0.0487826	Normal	0	0
GM12878	chr4	84570000	85490000	non-ASTAD	-0.0495307	Deletion	0	0
GM12878	chr9	139210000	139370000	non-ASTAD	-0.0496621	Normal	0	0
GM12878	chr1	45130000	46830000	non-ASTAD	-0.0498616	Normal	0	0
GM12878	chr2	233730000	233910000	non-ASTAD	-0.0498654	Normal	0	0
GM12878	chr3	40350000	40590000	non-ASTAD	-0.0503171	Normal	0	0
GM12878	chr22	36690000	36930000	non-ASTAD	-0.0508478	Normal	0	0
GM12878	chr20	47910000	48150000	non-ASTAD	-0.0514655	Normal	0	0
GM12878	chr20	12890000	13810000	non-ASTAD	-0.0519034	Normal	0	0
GM12878	chr12	57910000	58150000	non-ASTAD	-0.0519058	Normal	0	0
GM12878	chr5	126850000	128230000	non-ASTAD	-0.0520047	Normal	0	0
GM12878	chr2	20850000	21250000	non-ASTAD	-0.0522611	Normal	0	0
GM12878	chr2	71190000	71390000	non-ASTAD	-0.05242	Normal	0	0
GM12878	chr5	146570000	146990000	non-ASTAD	-0.0527096	Normal	0	0
GM12878	chr1	111030000	111150000	non-ASTAD	-0.0530855	Gain	0	0
GM12878	chr3	111690000	111810000	non-ASTAD	-0.0540951	Gain	0	0
GM12878	chr5	149770000	150410000	non-ASTAD	-0.0552534	Normal	0	0
GM12878	chr17	65970000	66510000	non-ASTAD	-0.0552772	Gain	0	0
GM12878	chr20	36870000	37050000	non-ASTAD	-0.0563015	Normal	0	0
GM12878	chr6	12630000	13190000	non-ASTAD	-0.0563375	Normal	0	0
GM12878	chr15	74230000	74390000	non-ASTAD	-0.056893	Normal	0.20125	0
GM12878	chr2	99230000	99470000	non-ASTAD	-0.0569616	Normal	0	0
GM12878	chr13	36850000	39570000	non-ASTAD	-0.05751	Normal	0.0165074	0.00224265
GM12878	chr3	143450000	145490000	non-ASTAD	-0.0589164	Loss	0	0
GM12878	chr3	169750000	169890000	non-ASTAD	-0.0590492	Loss	0	0
GM12878	chr10	9370000	11110000	non-ASTAD	-0.0595031	Normal	0	0
GM12878	chr2	179590000	180050000	non-ASTAD	-0.0599139	Normal	0	0
GM12878	chr7	92210000	92870000	non-ASTAD	-0.0609237	Loss	0	0
GM12878	chr8	11810000	11950000	non-ASTAD	-0.0612096	Loss	0	0
GM12878	chr10	21790000	23270000	non-ASTAD	-0.0612453	Normal	0	0
GM12878	chr3	36010000	36750000	non-ASTAD	-0.061624	Normal	0	0
GM12878	chr1	910000	1670000	non-ASTAD	-0.0618945	Loss	0	0
GM12878	chr17	38450000	38770000	non-ASTAD	-0.062065	Gain	0	0
GM12878	chr4	116150000	119190000	non-ASTAD	-0.0620991	Deletion	0	0
GM12878	chr22	24690000	25010000	non-ASTAD	-0.0623152	Normal	0	0
GM12878	chr19	42350000	42470000	non-ASTAD	-0.0624677	Loss	0	0
GM12878	chr7	123590000	123710000	non-ASTAD	-0.062482	Normal	0	0
GM12878	chr14	106870000	106990000	non-ASTAD	-0.0626457	Normal	0	0
GM12878	chr15	74650000	74910000	non-ASTAD	-0.0641106	Normal	0	0
GM12878	chr3	24730000	27330000	non-ASTAD	-0.0645054	Normal	0.0075	0.00707692
GM12878	chr2	86670000	86950000	non-ASTAD	-0.0648408	Normal	0.0528571	0
GM12878	chr18	48610000	51010000	non-ASTAD	-0.0650861	Normal	0.000833333	0
GM12878	chr2	122530000	127250000	non-ASTAD	-0.0650919	Normal	0	0
GM12878	chr19	32810000	33070000	non-ASTAD	-0.0653039	Loss	0	0
GM12878	chr12	7990000	8410000	non-ASTAD	-0.066069	Normal	0	0
GM12878	chr15	80490000	80710000	non-ASTAD	-0.0668993	Normal	0	0
GM12878	chr6	127590000	127750000	non-ASTAD	-0.0673696	Normal	0	0
GM12878	chr17	47490000	47930000	non-ASTAD	-0.0674708	Gain	0	0
GM12878	chr9	27030000	27290000	non-ASTAD	-0.0680595	Gain	0	0
GM12878	chr19	11710000	12790000	non-ASTAD	-0.0681815	Loss	0	0
GM12878	chr5	131710000	131850000	non-ASTAD	-0.0682375	Normal	0	0
GM12878	chr7	107370000	107530000	non-ASTAD	-0.0683294	Normal	0	0
GM12878	chr4	115630000	119190000	non-ASTAD	-0.0687804	Deletion	0	0
GM12878	chr4	182010000	182490000	non-ASTAD	-0.0703927	Deletion	0	0
GM12878	chr13	37650000	39150000	non-ASTAD	-0.0707261	Normal	0.0299333	0.00406667
GM12878	chr6	147110000	148850000	non-ASTAD	-0.070968	Normal	0	0.00356322
GM12878	chr12	30770000	30970000	non-ASTAD	-0.0711219	Normal	0	0
GM12878	chr3	9530000	9770000	non-ASTAD	-0.0711714	Normal	0	0
GM12878	chr14	52750000	52990000	non-ASTAD	-0.071713	Normal	0	0
GM12878	chr4	167030000	169090000	non-ASTAD	-0.0719885	Deletion	0	0.0130583
GM12878	chr13	96150000	96730000	non-ASTAD	-0.0725245	Normal	0.0891379	0.0286207
GM12878	chr5	157430000	158110000	non-ASTAD	-0.0725911	Normal	0	0
GM12878	chr22	43590000	46730000	non-ASTAD	-0.0727974	Normal	0	0
GM12878	chr17	47370000	48190000	non-ASTAD	-0.0730405	Gain	0	0
GM12878	chr6	139690000	141590000	non-ASTAD	-0.0733683	Normal	0	0
GM12878	chr2	111510000	112490000	non-ASTAD	-0.0745347	Gain	0	0
GM12878	chr16	28250000	30710000	non-ASTAD	-0.0747445	Deletion	0	0
GM12878	chr15	37170000	37430000	non-ASTAD	-0.0747746	Gain	0	0
GM12878	chr5	93250000	93490000	non-ASTAD	-0.0757905	Normal	0.00583333	0
GM12878	chr5	160970000	162850000	non-ASTAD	-0.0761693	Normal	0	0
GM12878	chr11	118230000	118470000	non-ASTAD	-0.0764066	Gain	0	0
GM12878	chr1	17230000	17390000	non-ASTAD	-0.0766356	Normal	0.446875	0
GM12878	chr3	145890000	146390000	non-ASTAD	-0.0773317	Loss	0	0
GM12878	chr3	24730000	27150000	non-ASTAD	-0.0777083	Normal	0.00805785	0.00760331
GM12878	chr6	131470000	131970000	non-ASTAD	-0.0778347	Normal	0	0.0116
GM12878	chr3	30050000	30270000	non-ASTAD	-0.0783154	Normal	0	0
GM12878	chr4	83210000	84570000	non-ASTAD	-0.0788356	Deletion	0	0
GM12878	chr12	108310000	109550000	non-ASTAD	-0.0793216	Normal	0	0
GM12878	chr7	29950000	30170000	non-ASTAD	-0.0797581	Normal	0	0
GM12878	chr9	137050000	137350000	non-ASTAD	-0.0800347	Normal	0	0
GM12878	chr12	70970000	71130000	non-ASTAD	-0.0801174	Normal	0	0
GM12878	chr17	29710000	29870000	non-ASTAD	-0.0801918	Gain	0	0
GM12878	chr21	40550000	40830000	non-ASTAD	-0.0805702	Deletion	0	0
GM12878	chr10	120050000	120230000	non-ASTAD	-0.0806405	Normal	0	0
GM12878	chr7	37550000	37930000	non-ASTAD	-0.0812163	Normal	0	0
GM12878	chr14	50050000	51350000	non-ASTAD	-0.0818283	Normal	0	0
GM12878	chr11	75290000	76070000	non-ASTAD	-0.0826198	Gain	0	0
GM12878	chr16	22690000	23090000	non-ASTAD	-0.0826215	Deletion	0	0
GM12878	chr6	26590000	27090000	non-ASTAD	-0.0829184	Loss	0.3228	0.1508
GM12878	chr10	112490000	112790000	non-ASTAD	-0.0829754	Normal	0	0
GM12878	chr15	81270000	81710000	non-ASTAD	-0.0836323	Normal	0	0
GM12878	chr22	32050000	32370000	non-ASTAD	-0.0837799	Normal	0	0
GM12878	chr19	16550000	17390000	non-ASTAD	-0.0839094	Loss	0	0
GM12878	chr2	15310000	15750000	non-ASTAD	-0.0840854	Normal	0	0
GM12878	chr11	62650000	63230000	non-ASTAD	-0.0843828	Loss	0.00224138	0
GM12878	chr11	75290000	76250000	non-ASTAD	-0.0845427	Gain	0	0
GM12878	chr15	75630000	76110000	non-ASTAD	-0.0850701	Normal	0	0
GM12878	chr15	38730000	38990000	non-ASTAD	-0.0855477	Gain	0	0
GM12878	chr11	12950000	13490000	non-ASTAD	-0.0868048	Loss	0	0
GM12878	chr5	35050000	35610000	non-ASTAD	-0.0872039	Normal	0	0
GM12878	chr13	91710000	92430000	non-ASTAD	-0.087845	Normal	0.00472222	0
GM12878	chr3	106890000	108370000	non-ASTAD	-0.0880716	Gain	0	0.00331081
GM12878	chr10	91710000	92490000	non-ASTAD	-0.0884159	Normal	0	0
GM12878	chr1	52490000	53690000	non-ASTAD	-0.0884169	Normal	0	0
GM12878	chr20	35570000	35810000	non-ASTAD	-0.0887465	Normal	0	0
GM12878	chr3	98310000	98530000	non-ASTAD	-0.0889124	Normal	0	0
GM12878	chr5	112350000	112950000	non-ASTAD	-0.0889208	Normal	0	0
GM12878	chr19	35450000	36690000	non-ASTAD	-0.08997	Loss	0.00169355	0
GM12878	chr13	113130000	113270000	non-ASTAD	-0.0903993	Normal	0.460714	0
GM12878	chr15	52250000	52530000	non-ASTAD	-0.0906305	Normal	0	0
GM12878	chr1	86050000	86810000	non-ASTAD	-0.0907941	Normal	0	0
GM12878	chr17	18130000	18490000	non-ASTAD	-0.0912156	Loss	0	0
GM12878	chr3	63310000	63830000	non-ASTAD	-0.0912277	Normal	0.0111538	0
GM12878	chr12	122990000	123110000	non-ASTAD	-0.0913762	Normal	0	0
GM12878	chr3	159730000	160110000	non-ASTAD	-0.0915386	Loss	0	0
GM12878	chr7	4650000	4810000	non-ASTAD	-0.0917872	Normal	0	0
GM12878	chr7	116850000	117030000	non-ASTAD	-0.0919173	Normal	0	0
GM12878	chr1	108310000	108990000	non-ASTAD	-0.0921218	Deletion	0	0
GM12878	chr6	108410000	108850000	non-ASTAD	-0.0927621	Normal	0	0
GM12878	chr19	13390000	13850000	non-ASTAD	-0.0930826	Loss	0	0
GM12878	chr6	76610000	80610000	non-ASTAD	-0.0931562	Normal	0.0006	0.025075
GM12878	chr2	85850000	86430000	non-ASTAD	-0.0932159	Normal	0	0
GM12878	chr12	8410000	8530000	non-ASTAD	-0.0934114	Normal	0	0
GM12878	chr2	113730000	113850000	non-ASTAD	-0.0940089	Normal	0	0
GM12878	chr6	13330000	13610000	non-ASTAD	-0.0947207	Normal	0	0
GM12878	chr3	190490000	190830000	non-ASTAD	-0.0952395	Loss	0	0
GM12878	chr6	153350000	154450000	non-ASTAD	-0.0953695	Normal	0	0
GM12878	chr6	42870000	43610000	non-ASTAD	-0.0957608	Normal	0	0
GM12878	chr11	73950000	75110000	non-ASTAD	-0.0960688	Gain	0	0
GM12878	chr4	77970000	78150000	non-ASTAD	-0.0963714	Deletion	0	0
GM12878	chr11	75430000	76070000	non-ASTAD	-0.0965347	Gain	0	0
GM12878	chr15	49490000	50450000	non-ASTAD	-0.0967922	Normal	0	0
GM12878	chr4	57910000	61130000	non-ASTAD	-0.0970208	Deletion	0	0
GM12878	chr17	48430000	48850000	non-ASTAD	-0.0973767	Gain	0	0
GM12878	chr17	18010000	18490000	non-ASTAD	-0.0974013	Gain	0	0
GM12878	chr18	49150000	51010000	non-ASTAD	-0.0980702	Normal	0.00107527	0
GM12878	chr1	110570000	111030000	non-ASTAD	-0.0985934	Gain	0	0
GM12878	chr1	178250000	179370000	non-ASTAD	-0.0988317	Normal	0	0
GM12878	chr3	167070000	167730000	non-ASTAD	-0.0992464	Loss	0	0
GM12878	chr13	24850000	25570000	non-ASTAD	-0.0993669	Normal	0.0526389	0
GM12878	chr15	78570000	78730000	non-ASTAD	-0.0993911	Normal	0	0
GM12878	chr8	131730000	133050000	non-ASTAD	-0.0994911	Loss	0	0
GM12878	chr11	61910000	63950000	non-ASTAD	-0.0997881	Loss	0.0220588	0
GM12878	chr3	145490000	145770000	non-ASTAD	-0.100108	Loss	0	0
GM12878	chr4	94070000	94390000	non-ASTAD	-0.100294	Deletion	0	0
GM12878	chr10	82150000	85870000	non-ASTAD	-0.100724	Normal	0	0
GM12878	chr20	20810000	21630000	non-ASTAD	-0.101216	Normal	0	0
GM12878	chr1	116650000	117050000	non-ASTAD	-0.101234	Gain	0	0
GM12878	chr3	156250000	156390000	non-ASTAD	-0.101325	Loss	0	0
GM12878	chr14	102990000	103150000	non-ASTAD	-0.101546	Normal	0	0
GM12878	chr3	170130000	170590000	non-ASTAD	-0.102351	Loss	0	0
GM12878	chr3	160290000	161190000	non-ASTAD	-0.102364	Loss	0	0.00833333
GM12878	chr4	175630000	176490000	non-ASTAD	-0.102833	Deletion	0	0
GM12878	chr2	114210000	114770000	non-ASTAD	-0.102853	Deletion	0.414107	0
GM12878	chr3	113050000	113190000	non-ASTAD	-0.103045	Gain	0	0
GM12878	chr3	182830000	183590000	non-ASTAD	-0.10309	Loss	0	0
GM12878	chr4	156730000	158910000	non-ASTAD	-0.103179	Deletion	0	0
GM12878	chr4	100870000	103190000	non-ASTAD	-0.103367	Deletion	0	0
GM12878	chr4	46810000	47450000	non-ASTAD	-0.103811	Deletion	0	0
GM12878	chr12	71990000	72150000	non-ASTAD	-0.103816	Normal	0	0
GM12878	chr2	191710000	191890000	non-ASTAD	-0.103943	Normal	0	0
GM12878	chr11	72410000	73950000	non-ASTAD	-0.104839	Gain	0	0
GM12878	chr13	33150000	33610000	non-ASTAD	-0.105247	Normal	0.0697826	0.00391304
GM12878	chr9	26710000	27030000	non-ASTAD	-0.105471	Gain	0	0
GM12878	chr5	95190000	95310000	non-ASTAD	-0.105539	Normal	0	0
GM12878	chr21	18970000	19370000	non-ASTAD	-0.105727	Deletion	0	0
GM12878	chr1	225170000	225550000	non-ASTAD	-0.106046	Normal	0	0
GM12878	chr6	112030000	112370000	non-ASTAD	-0.106493	Normal	0	0.0161765
GM12878	chr10	124030000	124230000	non-ASTAD	-0.106762	Normal	0	0
GM12878	chr13	41630000	41930000	non-ASTAD	-0.107605	Normal	0.0346667	0
GM12878	chr6	1430000	1590000	non-ASTAD	-0.107611	Normal	0	0.03
GM12878	chr6	42550000	42870000	non-ASTAD	-0.108772	Normal	0	0
GM12878	chr4	156310000	158910000	non-ASTAD	-0.108842	Deletion	0	0
GM12878	chr17	33290000	33470000	non-ASTAD	-0.108884	Gain	0	0
GM12878	chr20	47250000	47910000	non-ASTAD	-0.108962	Normal	0	0
GM12878	chr19	39430000	39590000	non-ASTAD	-0.109592	Loss	0	0
GM12878	chr1	47190000	47630000	non-ASTAD	-0.110396	Normal	0	0
GM12878	chr1	43950000	44530000	non-ASTAD	-0.110718	Normal	0	0
GM12878	chr2	152110000	153610000	non-ASTAD	-0.110854	Normal	0	0
GM12878	chr2	32590000	33830000	non-ASTAD	-0.110959	Normal	0.0025	0
GM12878	chr1	85750000	86810000	non-ASTAD	-0.11097	Normal	0	0
GM12878	chr3	43570000	43770000	non-ASTAD	-0.111272	Normal	0	0
GM12878	chr10	119210000	120230000	non-ASTAD	-0.111983	Normal	0	0
GM12878	chr7	87850000	90070000	non-ASTAD	-0.112193	Loss	0	0
GM12878	chr17	25990000	26670000	non-ASTAD	-0.112306	Gain	0	0
GM12878	chr8	64230000	65330000	non-ASTAD	-0.113328	Loss	0	0
GM12878	chr11	118470000	118910000	non-ASTAD	-0.113615	Gain	0	0
GM12878	chr2	152330000	153610000	non-ASTAD	-0.113966	Normal	0	0
GM12878	chr13	95050000	95310000	non-ASTAD	-0.114729	Normal	0	0
GM12878	chr10	98110000	98350000	non-ASTAD	-0.11477	Normal	0	0
GM12878	chr2	204770000	206550000	non-ASTAD	-0.114775	Normal	0	0
GM12878	chr6	52950000	53590000	non-ASTAD	-0.11491	Normal	0	0
GM12878	chr7	134930000	135350000	non-ASTAD	-0.115162	Normal	0	0
GM12878	chr5	146410000	146570000	non-ASTAD	-0.115181	Normal	0	0
GM12878	chr8	124170000	125450000	non-ASTAD	-0.115606	Loss	0	0
GM12878	chr1	43950000	44410000	non-ASTAD	-0.11564	Normal	0	0
GM12878	chr12	120090000	120750000	non-ASTAD	-0.11586	Normal	0	0
GM12878	chr22	29670000	31730000	non-ASTAD	-0.115908	Normal	0	0
GM12878	chr13	73290000	75830000	non-ASTAD	-0.116028	Normal	0.0177953	0.000708661
GM12878	chr5	41690000	42890000	non-ASTAD	-0.116097	Normal	0	0
GM12878	chr22	19950000	20310000	non-ASTAD	-0.116375	Gain	0.0144444	0
GM12878	chr22	39730000	40770000	non-ASTAD	-0.116516	Normal	0	0
GM12878	chr3	119190000	119410000	non-ASTAD	-0.11675	Gain	0	0
GM12878	chr6	166290000	166530000	non-ASTAD	-0.11685	Normal	0	0
GM12878	chr18	13810000	14390000	non-ASTAD	-0.116925	Loss	0.185517	0
GM12878	chr22	17530000	18010000	non-ASTAD	-0.117367	Gain	0	0
GM12878	chr15	101570000	101830000	non-ASTAD	-0.11893	Normal	0	0
GM12878	chr3	141030000	142310000	non-ASTAD	-0.118935	Loss	0	0
GM12878	chr13	19050000	20210000	non-ASTAD	-0.118999	Loss	0.281034	0.0219828
GM12878	chr18	64870000	66410000	non-ASTAD	-0.119248	Normal	0	0
GM12878	chr1	166810000	167030000	non-ASTAD	-0.119711	Normal	0	0
GM12878	chr13	103990000	107290000	non-ASTAD	-0.119927	Normal	0.0111212	0.00293939
GM12878	chr3	33430000	33910000	non-ASTAD	-0.120444	Normal	0	0
GM12878	chr3	143450000	145770000	non-ASTAD	-0.120713	Loss	0	0
GM12878	chr1	87590000	88630000	non-ASTAD	-0.121029	Normal	0	0
GM12878	chr11	92650000	93410000	non-ASTAD	-0.121461	Gain	0	0
GM12878	chr3	97750000	98070000	non-ASTAD	-0.121479	Normal	0	0
GM12878	chr17	3750000	4050000	non-ASTAD	-0.122167	Normal	0	0
GM12878	chr11	111750000	111970000	non-ASTAD	-0.122199	Gain	0	0
GM12878	chr9	80030000	81010000	non-ASTAD	-0.12233	Normal	0	0
GM12878	chr4	100430000	100870000	non-ASTAD	-0.122751	Deletion	0	0
GM12878	chr2	133950000	134350000	non-ASTAD	-0.122953	Normal	0	0
GM12878	chr10	99510000	101490000	non-ASTAD	-0.122962	Normal	0	0
GM12878	chr11	73010000	73450000	non-ASTAD	-0.123396	Gain	0	0
GM12878	chr11	22170000	22870000	non-ASTAD	-0.123655	Loss	0	0
GM12878	chr22	20710000	21070000	non-ASTAD	-0.123688	Deletion	0	0
GM12878	chr6	107330000	111330000	non-ASTAD	-0.126064	Normal	0	0.0055
GM12878	chr16	46970000	47170000	non-ASTAD	-0.126167	Deletion	0	0
GM12878	chr5	130490000	130750000	non-ASTAD	-0.126253	Normal	0	0
GM12878	chr7	104510000	104750000	non-ASTAD	-0.126283	Normal	0	0
GM12878	chr6	86050000	86390000	non-ASTAD	-0.126811	Normal	0	0
GM12878	chr10	98350000	98590000	non-ASTAD	-0.12717	Normal	0.00875	0
GM12878	chr11	32030000	32290000	non-ASTAD	-0.127576	Loss	0	0
GM12878	chr1	178470000	179010000	non-ASTAD	-0.128487	Normal	0	0
GM12878	chr2	17590000	17850000	non-ASTAD	-0.129235	Normal	0	0
GM12878	chr18	57090000	59210000	non-ASTAD	-0.129851	Normal	0	0
GM12878	chr1	208490000	209450000	non-ASTAD	-0.129885	Normal	0	0
GM12878	chr9	114110000	114490000	non-ASTAD	-0.130082	Normal	0	0
GM12878	chr1	114250000	114510000	non-ASTAD	-0.130575	Gain	0	0
GM12878	chr17	1250000	1430000	non-ASTAD	-0.130701	Normal	0	0
GM12878	chr6	144410000	144890000	non-ASTAD	-0.131286	Normal	0	0
GM12878	chr12	78110000	78350000	non-ASTAD	-0.13134	Normal	0	0
GM12878	chr10	7570000	11370000	non-ASTAD	-0.131468	Normal	0	0
GM12878	chr5	136610000	136950000	non-ASTAD	-0.13331	Normal	0.149412	0
GM12878	chr1	176310000	178250000	non-ASTAD	-0.133433	Normal	0	0
GM12878	chr18	11590000	12070000	non-ASTAD	-0.133882	Normal	0	0
GM12878	chr1	93290000	93730000	non-ASTAD	-0.13455	Normal	0	0
GM12878	chr22	19150000	19690000	non-ASTAD	-0.135567	Gain	0	0
GM12878	chr8	123670000	125450000	non-ASTAD	-0.136227	Loss	0	0
GM12878	chr22	37870000	37990000	non-ASTAD	-0.136414	Normal	0	0
GM12878	chr22	19690000	19950000	non-ASTAD	-0.136622	Gain	0	0
GM12878	chr10	115430000	116050000	non-ASTAD	-0.136946	Normal	0	0
GM12878	chr8	104710000	106890000	non-ASTAD	-0.136954	Loss	0.00830275	0
GM12878	chr4	155450000	156310000	non-ASTAD	-0.138262	Deletion	0	0
GM12878	chr8	30030000	31090000	non-ASTAD	-0.139134	Loss	0	0
GM12878	chr16	10830000	11030000	non-ASTAD	-0.139166	Deletion	0	0
GM12878	chr2	84610000	85530000	non-ASTAD	-0.139278	Normal	0	0
GM12878	chr9	32350000	33010000	non-ASTAD	-0.139309	Gain	0	0
GM12878	chr4	68290000	69130000	non-ASTAD	-0.139324	Deletion	0	0
GM12878	chr10	7570000	11110000	non-ASTAD	-0.140118	Normal	0	0
GM12878	chr14	24570000	24790000	non-ASTAD	-0.140428	Normal	0	0
GM12878	chr3	15150000	16310000	non-ASTAD	-0.141166	Normal	0.0147414	0
GM12878	chr5	34910000	35050000	non-ASTAD	-0.141776	Normal	0	0
GM12878	chr3	34310000	36010000	non-ASTAD	-0.142551	Normal	0	0
GM12878	chr9	124830000	125570000	non-ASTAD	-0.142918	Normal	0	0
GM12878	chr10	21790000	22030000	non-ASTAD	-0.143271	Normal	0	0
GM12878	chr12	102150000	103950000	non-ASTAD	-0.144032	Normal	0	0
GM12878	chr3	134310000	134470000	non-ASTAD	-0.144734	Loss	0	0
GM12878	chr5	17590000	17750000	non-ASTAD	-0.145464	Normal	0.065	0.01375
GM12878	chr3	168590000	169470000	non-ASTAD	-0.145549	Loss	0.0645455	0
GM12878	chr16	46710000	46970000	non-ASTAD	-0.145909	Deletion	0	0
GM12878	chr2	225650000	225910000	non-ASTAD	-0.146104	Normal	0	0
GM12878	chr11	33170000	33370000	non-ASTAD	-0.146118	Loss	0	0
GM12878	chr7	80310000	82390000	non-ASTAD	-0.146758	Loss	0	0
GM12878	chr10	82450000	82950000	non-ASTAD	-0.146852	Normal	0	0
GM12878	chr17	34970000	35990000	non-ASTAD	-0.147762	Gain	0	0
GM12878	chr4	175270000	176490000	non-ASTAD	-0.147965	Deletion	0	0
GM12878	chr11	61910000	64110000	non-ASTAD	-0.148416	Loss	0.0204545	0
GM12878	chr4	122790000	123650000	non-ASTAD	-0.148798	Deletion	0	0
GM12878	chr9	101730000	101930000	non-ASTAD	-0.149748	Normal	0	0
GM12878	chr11	92650000	93550000	non-ASTAD	-0.149793	Gain	0	0
GM12878	chr14	91270000	91770000	non-ASTAD	-0.149888	Normal	0	0
GM12878	chr8	117790000	117910000	non-ASTAD	-0.151255	Loss	0	0
GM12878	chr18	3690000	4010000	non-ASTAD	-0.151414	Normal	0	0
GM12878	chr3	179290000	180610000	non-ASTAD	-0.151792	Loss	0	0
GM12878	chr11	94670000	94890000	non-ASTAD	-0.152099	Gain	0	0
GM12878	chr2	26430000	26690000	non-ASTAD	-0.152194	Normal	0	0
GM12878	chr15	45990000	47970000	non-ASTAD	-0.152473	Normal	0	0
GM12878	chr6	33670000	34130000	non-ASTAD	-0.152593	Normal	0.00717391	0
GM12878	chr22	32370000	32910000	non-ASTAD	-0.152731	Normal	0	0
GM12878	chr2	217370000	217550000	non-ASTAD	-0.153169	Normal	0	0
GM12878	chr6	18130000	18270000	non-ASTAD	-0.153208	Normal	0	0
GM12878	chr11	58930000	59310000	non-ASTAD	-0.153794	Loss	0	0
GM12878	chr22	42350000	42490000	non-ASTAD	-0.153832	Normal	0	0
GM12878	chr2	209230000	210170000	non-ASTAD	-0.153871	Normal	0	0
GM12878	chr2	191890000	192410000	non-ASTAD	-0.153916	Normal	0	0
GM12878	chr12	125470000	125630000	non-ASTAD	-0.15448	Normal	0	0
GM12878	chr7	137270000	137710000	non-ASTAD	-0.154603	Normal	0	0
GM12878	chr12	111330000	111750000	non-ASTAD	-0.154748	Normal	0	0
GM12878	chr5	38390000	38930000	non-ASTAD	-0.154814	Normal	0	0
GM12878	chr1	70590000	70990000	non-ASTAD	-0.154847	Normal	0	0
GM12878	chr6	144410000	144550000	non-ASTAD	-0.155203	Normal	0	0
GM12878	chr12	52270000	52530000	non-ASTAD	-0.15542	Normal	0	0
GM12878	chr20	52830000	53290000	non-ASTAD	-0.155869	Normal	0	0
GM12878	chr12	133250000	133470000	non-ASTAD	-0.155997	Normal	0.00909091	0
GM12878	chr6	139690000	141930000	non-ASTAD	-0.156067	Normal	0	0
GM12878	chr18	21930000	22090000	non-ASTAD	-0.156781	Normal	0	0
GM12878	chr10	82450000	85870000	non-ASTAD	-0.159138	Normal	0	0
GM12878	chr15	91590000	91830000	non-ASTAD	-0.159311	Normal	0	0
GM12878	chr15	25550000	25690000	non-ASTAD	-0.159706	Normal	0	0
GM12878	chr14	36530000	37090000	non-ASTAD	-0.160133	Normal	0	0
GM12878	chr4	83210000	84410000	non-ASTAD	-0.160757	Deletion	0	0
GM12878	chr8	95730000	96290000	non-ASTAD	-0.16102	Loss	0	0
GM12878	chr5	44470000	44770000	non-ASTAD	-0.161199	Normal	0	0
GM12878	chr11	22870000	26290000	non-ASTAD	-0.162414	Loss	0	0
GM12878	chr6	153030000	154450000	non-ASTAD	-0.162434	Normal	0	0
GM12878	chr2	132570000	134610000	non-ASTAD	-0.163395	Normal	0.0861765	0.0360294
GM12878	chr1	210010000	211430000	non-ASTAD	-0.165148	Normal	0	0
GM12878	chr19	18550000	19250000	non-ASTAD	-0.165585	Loss	0	0
GM12878	chr9	101730000	103370000	non-ASTAD	-0.165805	Normal	0	0
GM12878	chr10	82950000	85870000	non-ASTAD	-0.166117	Normal	0	0
GM12878	chr22	39730000	41310000	non-ASTAD	-0.167007	Normal	0	0
GM12878	chr1	220370000	220970000	non-ASTAD	-0.167317	Normal	0	0
GM12878	chr2	190310000	190510000	non-ASTAD	-0.167763	Normal	0	0
GM12878	chr13	113570000	115110000	non-ASTAD	-0.167799	Normal	0.217792	0.0225325
GM12878	chr15	40070000	40310000	non-ASTAD	-0.167999	Gain	0	0
GM12878	chr3	38030000	38550000	non-ASTAD	-0.168209	Normal	0	0
GM12878	chr2	111510000	112230000	non-ASTAD	-0.16841	Gain	0	0
GM12878	chr12	56510000	56870000	non-ASTAD	-0.168676	Normal	0	0
GM12878	chr2	26070000	26690000	non-ASTAD	-0.169554	Normal	0	0
GM12878	chr5	65470000	65590000	non-ASTAD	-0.169568	Normal	0	0
GM12878	chr12	15170000	15670000	non-ASTAD	-0.169638	Normal	0	0
GM12878	chr2	231470000	231690000	non-ASTAD	-0.170201	Normal	0	0
GM12878	chr8	71050000	71450000	non-ASTAD	-0.170245	Loss	0	0
GM12878	chr15	68830000	69190000	non-ASTAD	-0.170392	Normal	0	0
GM12878	chr10	90000	1150000	non-ASTAD	-0.171135	Normal	0	0
GM12878	chr3	185050000	185370000	non-ASTAD	-0.171512	Loss	0	0.12375
GM12878	chr11	3690000	3830000	non-ASTAD	-0.171725	Loss	0	0
GM12878	chr3	122270000	122410000	non-ASTAD	-0.172011	Gain	0	0
GM12878	chr5	73170000	76110000	non-ASTAD	-0.172017	Gain	0.00918367	0
GM12878	chr20	20010000	20610000	non-ASTAD	-0.172028	Normal	0	0
GM12878	chr20	30330000	31250000	non-ASTAD	-0.172192	Normal	0	0
GM12878	chr2	190510000	190670000	non-ASTAD	-0.172454	Normal	0	0
GM12878	chr13	41930000	42230000	non-ASTAD	-0.172661	Normal	0.235667	0
GM12878	chr2	118970000	122090000	non-ASTAD	-0.17276	Normal	0	0
GM12878	chr12	16030000	17910000	non-ASTAD	-0.173657	Normal	0	0
GM12878	chr8	121970000	123670000	non-ASTAD	-0.173696	Loss	0	0
GM12878	chr6	47030000	47330000	non-ASTAD	-0.173873	Normal	0	0
GM12878	chr1	208490000	209730000	non-ASTAD	-0.173916	Normal	0	0
GM12878	chr1	162010000	162450000	non-ASTAD	-0.174131	Normal	0	0
GM12878	chr11	82570000	82990000	non-ASTAD	-0.174202	Gain	0	0
GM12878	chr9	33270000	33510000	non-ASTAD	-0.174483	Gain	0	0
GM12878	chr5	36870000	37050000	non-ASTAD	-0.174645	Normal	0	0
GM12878	chr4	76410000	76810000	non-ASTAD	-0.174802	Deletion	0.005	0
GM12878	chr11	76430000	76810000	non-ASTAD	-0.174897	Gain	0	0
GM12878	chr3	13530000	13710000	non-ASTAD	-0.176117	Normal	0	0
GM12878	chr8	120870000	121110000	non-ASTAD	-0.176126	Loss	0	0
GM12878	chr8	32410000	32970000	non-ASTAD	-0.176227	Loss	0	0
GM12878	chr2	101610000	101930000	non-ASTAD	-0.177023	Normal	0	0
GM12878	chr12	102310000	103270000	non-ASTAD	-0.177904	Normal	0	0
GM12878	chr18	32410000	32570000	non-ASTAD	-0.177982	Normal	0	0
GM12878	chr1	21930000	22430000	non-ASTAD	-0.178891	Normal	0	0
GM12878	chr6	82730000	82950000	non-ASTAD	-0.179431	Normal	0	0
GM12878	chr18	11170000	11590000	non-ASTAD	-0.179446	Normal	0	0
GM12878	chr2	100130000	101210000	non-ASTAD	-0.179716	Normal	0	0
GM12878	chr20	62750000	62950000	non-ASTAD	-0.180567	Normal	0	0.3115
GM12878	chr5	72110000	72230000	non-ASTAD	-0.18123	Gain	0	0
GM12878	chr10	90000	850000	non-ASTAD	-0.181519	Normal	0	0
GM12878	chr13	111950000	113130000	non-ASTAD	-0.181701	Normal	0.0472034	0.00211864
GM12878	chr19	3310000	4230000	non-ASTAD	-0.18202	Loss	0	0
GM12878	chr18	64730000	66410000	non-ASTAD	-0.182244	Normal	0	0
GM12878	chr4	173770000	173910000	non-ASTAD	-0.182312	Deletion	0	0
GM12878	chr5	36870000	37390000	non-ASTAD	-0.182534	Normal	0	0
GM12878	chr2	111350000	112490000	non-ASTAD	-0.182943	Gain	0	0
GM12878	chr7	158390000	158790000	non-ASTAD	-0.18301	Normal	0.06175	0
GM12878	chr3	38150000	38550000	non-ASTAD	-0.183015	Normal	0	0
GM12878	chr12	46390000	48030000	non-ASTAD	-0.183031	Normal	0	0
GM12878	chr22	46390000	46510000	non-ASTAD	-0.183103	Normal	0	0
GM12878	chr2	178650000	179310000	non-ASTAD	-0.183166	Normal	0	0
GM12878	chr15	49110000	50630000	non-ASTAD	-0.183584	Normal	0	0
GM12878	chr7	120750000	121690000	non-ASTAD	-0.183987	Normal	0	0
GM12878	chr1	189670000	189830000	non-ASTAD	-0.184505	Normal	0	0
GM12878	chr7	5830000	5970000	non-ASTAD	-0.185576	Loss	0	0
GM12878	chr11	77350000	78310000	non-ASTAD	-0.186065	Gain	0.00541667	0
GM12878	chr13	73630000	75830000	non-ASTAD	-0.186397	Normal	0.0205455	0.000818182
GM12878	chr12	100190000	100370000	non-ASTAD	-0.186515	Normal	0	0
GM12878	chr6	86210000	86390000	non-ASTAD	-0.186949	Normal	0	0
GM12878	chr8	57870000	58050000	non-ASTAD	-0.186989	Loss	0	0
GM12878	chr10	126710000	127410000	non-ASTAD	-0.187048	Normal	0	0
GM12878	chr19	50830000	51010000	non-ASTAD	-0.187525	Loss	0	0
GM12878	chr18	29730000	30230000	non-ASTAD	-0.187889	Normal	0	0
GM12878	chr1	246990000	247530000	non-ASTAD	-0.189512	Normal	0	0
GM12878	chr19	11330000	11710000	non-ASTAD	-0.189818	Loss	0	0
GM12878	chr7	12390000	12550000	non-ASTAD	-0.190091	Normal	0	0
GM12878	chr4	115630000	119610000	non-ASTAD	-0.191161	Deletion	0	0
GM12878	chr19	56570000	56870000	non-ASTAD	-0.191441	Loss	0	0
GM12878	chr2	27030000	27190000	non-ASTAD	-0.19201	Normal	0	0
GM12878	chr4	166410000	169090000	non-ASTAD	-0.192116	Deletion	0	0.0100373
GM12878	chr2	96790000	97030000	non-ASTAD	-0.192551	Normal	0	0
GM12878	chr2	211110000	211270000	non-ASTAD	-0.192633	Normal	0	0
GM12878	chr14	100710000	100850000	non-ASTAD	-0.192933	Normal	0	0
GM12878	chr3	70090000	71730000	non-ASTAD	-0.19304	Normal	0	0
GM12878	chr2	62130000	63830000	non-ASTAD	-0.193206	Normal	0.0145882	0
GM12878	chr4	142070000	143770000	non-ASTAD	-0.195037	Deletion	0	0
GM12878	chr1	155170000	156310000	non-ASTAD	-0.195347	Gain	0.00201754	0
GM12878	chr4	156310000	159110000	non-ASTAD	-0.195392	Deletion	0	0
GM12878	chr6	161110000	161810000	non-ASTAD	-0.1954	Normal	0	0
GM12878	chr12	53910000	54770000	non-ASTAD	-0.195438	Normal	0.0022093	0
GM12878	chr22	39110000	39550000	non-ASTAD	-0.195539	Normal	0	0
GM12878	chr19	41350000	41770000	non-ASTAD	-0.195571	Loss	0	0
GM12878	chr4	74130000	75010000	non-ASTAD	-0.195961	Deletion	0	0
GM12878	chr14	55010000	55490000	non-ASTAD	-0.197491	Normal	0	0
GM12878	chr8	144330000	144710000	non-ASTAD	-0.197672	Loss	0	0
GM12878	chr5	155230000	156230000	non-ASTAD	-0.197786	Normal	0.0079	0
GM12878	chr15	79050000	79170000	non-ASTAD	-0.198791	Normal	0	0
GM12878	chr14	31390000	31930000	non-ASTAD	-0.199714	Normal	0	0
GM12878	chr15	62610000	63070000	non-ASTAD	-0.199716	Normal	0	0
GM12878	chr5	171330000	171510000	non-ASTAD	-0.199808	Normal	0	0
GM12878	chr19	40350000	40630000	non-ASTAD	-0.200084	Loss	0	0
GM12878	chr14	88370000	88950000	non-ASTAD	-0.200811	Normal	0	0
GM12878	chr2	219030000	220010000	non-ASTAD	-0.201367	Normal	0	0
GM12878	chr2	119630000	122090000	non-ASTAD	-0.201649	Normal	0	0
GM12878	chr10	33070000	33310000	non-ASTAD	-0.202026	Normal	0	0
GM12878	chr6	132230000	132570000	non-ASTAD	-0.202059	Normal	0	0
GM12878	chr7	73470000	73830000	non-ASTAD	-0.202235	Gain	0	0
GM12878	chr7	80050000	82390000	non-ASTAD	-0.202407	Loss	0	0
GM12878	chr4	95130000	95570000	non-ASTAD	-0.202429	Deletion	0	0
GM12878	chr4	112530000	112990000	non-ASTAD	-0.202437	Deletion	0	0
GM12878	chr6	2090000	2210000	non-ASTAD	-0.20328	Normal	0	0.02
GM12878	chr18	12950000	13170000	non-ASTAD	-0.203512	Normal	0	0
GM12878	chr18	68130000	71810000	non-ASTAD	-0.20362	Normal	0.00894022	0
GM12878	chr4	70510000	71130000	non-ASTAD	-0.203706	Deletion	0	0
GM12878	chr20	43310000	43510000	non-ASTAD	-0.204111	Normal	0	0
GM12878	chr17	79470000	79610000	non-ASTAD	-0.204181	Normal	0	0
GM12878	chr4	88030000	88170000	non-ASTAD	-0.204892	Deletion	0	0
GM12878	chr5	137490000	140110000	non-ASTAD	-0.206006	Normal	0.00244275	0
GM12878	chr16	28250000	30950000	non-ASTAD	-0.206228	Deletion	0	0
GM12878	chr15	89010000	89430000	non-ASTAD	-0.206511	Normal	0	0
GM12878	chr5	32630000	33430000	non-ASTAD	-0.206762	Normal	0	0
GM12878	chr7	34030000	35670000	non-ASTAD	-0.206971	Normal	0	0
GM12878	chr10	72170000	72310000	non-ASTAD	-0.207005	Normal	0	0
GM12878	chr2	26070000	27030000	non-ASTAD	-0.207185	Normal	0	0
GM12878	chr6	73090000	73310000	non-ASTAD	-0.208152	Normal	0	0
GM12878	chr12	10350000	10730000	non-ASTAD	-0.208388	Normal	0	0
GM12878	chr20	49390000	49570000	non-ASTAD	-0.208616	Normal	0	0
GM12878	chr16	57770000	58050000	non-ASTAD	-0.208659	Deletion	0	0
GM12878	chr7	88150000	89770000	non-ASTAD	-0.208936	Loss	0	0
GM12878	chr10	118370000	118950000	non-ASTAD	-0.209149	Normal	0	0
GM12878	chr11	72550000	73010000	non-ASTAD	-0.209678	Gain	0	0
GM12878	chr4	103530000	103930000	non-ASTAD	-0.210015	Deletion	0	0
GM12878	chr4	8630000	9690000	non-ASTAD	-0.210651	Deletion	0.162358	0
GM12878	chr2	86050000	86430000	non-ASTAD	-0.211433	Normal	0	0
GM12878	chr4	75010000	75190000	non-ASTAD	-0.21162	Deletion	0	0
GM12878	chr10	95290000	97390000	non-ASTAD	-0.211789	Normal	0	0
GM12878	chr19	18550000	19470000	non-ASTAD	-0.212354	Loss	0	0
GM12878	chr6	139090000	142450000	non-ASTAD	-0.212834	Normal	0	0
GM12878	chr15	91470000	91590000	non-ASTAD	-0.21329	Normal	0	0
GM12878	chr1	27430000	27990000	non-ASTAD	-0.214051	Normal	0	0
GM12878	chr2	57950000	60790000	non-ASTAD	-0.214429	Normal	0	0
GM12878	chr1	119810000	119930000	non-ASTAD	-0.214832	Gain	0	0
GM12878	chr3	123330000	124450000	non-ASTAD	-0.215622	Gain	0	0
GM12878	chr10	70990000	71170000	non-ASTAD	-0.216088	Normal	0	0
GM12878	chr8	82590000	82810000	non-ASTAD	-0.216119	Loss	0.0477273	0
GM12878	chr10	105110000	105250000	non-ASTAD	-0.216301	Normal	0	0
GM12878	chr2	71190000	71750000	non-ASTAD	-0.216634	Normal	0	0
GM12878	chr11	63530000	63950000	non-ASTAD	-0.217097	Loss	0	0
GM12878	chr2	190950000	191230000	non-ASTAD	-0.21752	Normal	0	0
GM12878	chr11	112450000	112670000	non-ASTAD	-0.217624	Gain	0	0
GM12878	chr15	33530000	34010000	non-ASTAD	-0.217666	Gain	0	0
GM12878	chr7	87850000	89770000	non-ASTAD	-0.218225	Loss	0	0
GM12878	chr3	142050000	142310000	non-ASTAD	-0.21864	Loss	0	0
GM12878	chr14	102150000	103970000	non-ASTAD	-0.218867	Normal	0	0
GM12878	chr22	42850000	43010000	non-ASTAD	-0.21939	Normal	0	0
GM12878	chr7	135350000	138550000	non-ASTAD	-0.219652	Normal	0	0
GM12878	chr4	68630000	68830000	non-ASTAD	-0.220521	Deletion	0	0
GM12878	chr10	75410000	75650000	non-ASTAD	-0.221096	Normal	0	0
GM12878	chr1	87590000	89090000	non-ASTAD	-0.221324	Normal	0	0
GM12878	chr11	61910000	64530000	non-ASTAD	-0.221371	Loss	0.0171756	0
GM12878	chr1	6530000	6750000	non-ASTAD	-0.221982	Loss	0	0
GM12878	chr22	30830000	31490000	non-ASTAD	-0.222396	Normal	0	0
GM12878	chr2	157190000	157450000	non-ASTAD	-0.223128	Normal	0	0
GM12878	chr12	54770000	56010000	non-ASTAD	-0.223197	Normal	0	0
GM12878	chr4	17490000	17810000	non-ASTAD	-0.223733	Deletion	0	0
GM12878	chr8	106890000	108810000	non-ASTAD	-0.224206	Loss	0	0
GM12878	chr2	73450000	73850000	non-ASTAD	-0.224215	Normal	0	0
GM12878	chr1	152010000	152170000	non-ASTAD	-0.224682	Gain	0	0
GM12878	chr6	80830000	82950000	non-ASTAD	-0.224878	Normal	0	0.00669811
GM12878	chr14	81690000	82030000	non-ASTAD	-0.224935	Normal	0	0
GM12878	chr10	71990000	72170000	non-ASTAD	-0.224973	Normal	0	0
GM12878	chr16	66370000	66910000	non-ASTAD	-0.225014	Deletion	0	0
GM12878	chr11	64530000	66050000	non-ASTAD	-0.226534	Loss	0	0
GM12878	chr8	131730000	133690000	non-ASTAD	-0.226554	Loss	0	0
GM12878	chr5	67570000	67750000	non-ASTAD	-0.226727	Normal	0	0
GM12878	chr5	6590000	6770000	non-ASTAD	-0.227444	Normal	0	0
GM12878	chr12	65170000	67110000	non-ASTAD	-0.227456	Normal	0.00252577	0
GM12878	chr5	80590000	81590000	non-ASTAD	-0.228175	Gain	0	0
GM12878	chr7	116490000	116850000	non-ASTAD	-0.228736	Normal	0	0
GM12878	chr22	30830000	30970000	non-ASTAD	-0.228753	Normal	0	0
GM12878	chr4	142210000	143770000	non-ASTAD	-0.228928	Deletion	0	0
GM12878	chr16	15830000	16230000	non-ASTAD	-0.229179	Deletion	0	0
GM12878	chr22	36930000	37150000	non-ASTAD	-0.229527	Normal	0	0
GM12878	chr2	11610000	11810000	non-ASTAD	-0.229545	Normal	0	0
GM12878	chr3	169470000	169750000	non-ASTAD	-0.22995	Loss	0	0
GM12878	chr14	51010000	51350000	non-ASTAD	-0.23055	Normal	0	0
GM12878	chr2	75930000	76890000	non-ASTAD	-0.231475	Normal	0	0
GM12878	chr2	85850000	86670000	non-ASTAD	-0.231692	Normal	0	0
GM12878	chr10	99670000	101490000	non-ASTAD	-0.23209	Normal	0	0
GM12878	chr9	135150000	135270000	non-ASTAD	-0.232338	Normal	0	0
GM12878	chr2	31630000	32030000	non-ASTAD	-0.232732	Normal	0	0
GM12878	chr11	26290000	27190000	non-ASTAD	-0.232797	Loss	0	0
GM12878	chr17	40090000	41170000	non-ASTAD	-0.232841	Gain	0	0
GM12878	chr8	28950000	29190000	non-ASTAD	-0.233046	Loss	0	0
GM12878	chr2	240970000	241110000	non-ASTAD	-0.233951	Normal	0	0
GM12878	chr3	137670000	137790000	non-ASTAD	-0.234473	Loss	0	0
GM12878	chr6	80830000	82730000	non-ASTAD	-0.234882	Normal	0	0.00747368
GM12878	chr17	25990000	26890000	non-ASTAD	-0.235958	Gain	0	0
GM12878	chr4	117250000	119190000	non-ASTAD	-0.236088	Deletion	0	0
GM12878	chr22	31730000	32050000	non-ASTAD	-0.237016	Normal	0	0
GM12878	chr12	1730000	2130000	non-ASTAD	-0.237473	Normal	0	0
GM12878	chr6	105510000	105870000	non-ASTAD	-0.237836	Normal	0	0
GM12878	chr9	75450000	75690000	non-ASTAD	-0.238182	Normal	0	0
GM12878	chr2	165570000	165810000	non-ASTAD	-0.238277	Normal	0	0
GM12878	chr22	39910000	40450000	non-ASTAD	-0.238632	Normal	0	0
GM12878	chr2	181930000	182590000	non-ASTAD	-0.238843	Normal	0	0
GM12878	chr17	40090000	40690000	non-ASTAD	-0.239177	Gain	0	0
GM12878	chr11	45790000	46250000	non-ASTAD	-0.24027	Loss	0	0
GM12878	chr13	40650000	41250000	non-ASTAD	-0.24086	Normal	0	0.027
GM12878	chr19	18550000	19630000	non-ASTAD	-0.240937	Loss	0	0
GM12878	chr13	114470000	115110000	non-ASTAD	-0.240963	Normal	0.378437	0
GM12878	chr18	55290000	55530000	non-ASTAD	-0.241442	Normal	0	0
GM12878	chr1	169790000	170930000	non-ASTAD	-0.241527	Normal	0	0
GM12878	chr16	66910000	67290000	non-ASTAD	-0.241645	Deletion	0	0
GM12878	chr8	8870000	10410000	non-ASTAD	-0.242	Loss	0	0
GM12878	chr14	92470000	92610000	non-ASTAD	-0.242189	Normal	0	0
GM12878	chr14	102150000	102410000	non-ASTAD	-0.243153	Normal	0	0
GM12878	chr11	2190000	2450000	non-ASTAD	-0.243523	Loss	0	0
GM12878	chr14	53990000	54650000	non-ASTAD	-0.243626	Normal	0	0
GM12878	chr10	116910000	118370000	non-ASTAD	-0.243662	Normal	0	0
GM12878	chr2	47630000	48010000	non-ASTAD	-0.244137	Normal	0	0
GM12878	chr12	21570000	21850000	non-ASTAD	-0.2444	Normal	0	0
GM12878	chr14	39170000	39490000	non-ASTAD	-0.244662	Normal	0	0
GM12878	chr6	74090000	74370000	non-ASTAD	-0.245718	Normal	0	0
GM12878	chr20	37050000	37710000	non-ASTAD	-0.246175	Normal	0	0
GM12878	chr6	52950000	53370000	non-ASTAD	-0.246788	Normal	0	0
GM12878	chr2	208350000	208610000	non-ASTAD	-0.246805	Normal	0	0
GM12878	chr1	78590000	79210000	non-ASTAD	-0.247113	Normal	0	0
GM12878	chr1	145090000	145410000	non-ASTAD	-0.247482	Deletion	0.957812	0
GM12878	chr5	59590000	59970000	non-ASTAD	-0.247787	Normal	0	0
GM12878	chr1	157930000	160010000	non-ASTAD	-0.247804	Gain	0	0
GM12878	chr5	176050000	176390000	non-ASTAD	-0.247991	Normal	0	0
GM12878	chr20	90000	770000	non-ASTAD	-0.247998	Normal	0	0
GM12878	chr7	120610000	121690000	non-ASTAD	-0.249297	Normal	0	0
GM12878	chr7	121210000	121690000	non-ASTAD	-0.249846	Normal	0	0
GM12878	chr3	56350000	56590000	non-ASTAD	-0.250169	Normal	0	0
GM12878	chr2	103090000	103450000	non-ASTAD	-0.250309	Normal	0	0
GM12878	chr3	130390000	130750000	non-ASTAD	-0.251151	Loss	0	0
GM12878	chr17	62230000	62390000	non-ASTAD	-0.251636	Gain	0	0
GM12878	chr1	39550000	40030000	non-ASTAD	-0.251698	Normal	0	0
GM12878	chr20	35250000	35570000	non-ASTAD	-0.251925	Normal	0	0
GM12878	chr20	13810000	14090000	non-ASTAD	-0.252046	Normal	0	0
GM12878	chr11	48170000	50790000	non-ASTAD	-0.252128	Loss	0.166832	0
GM12878	chr14	64990000	68290000	non-ASTAD	-0.252129	Normal	0.00806061	0
GM12878	chr22	31730000	32370000	non-ASTAD	-0.25215	Normal	0	0
GM12878	chr16	13990000	14850000	non-ASTAD	-0.2524	Deletion	0	0
GM12878	chr2	175570000	178650000	non-ASTAD	-0.25242	Normal	0	0
GM12878	chr3	155450000	155690000	non-ASTAD	-0.25249	Loss	0	0
GM12878	chr5	39150000	39570000	non-ASTAD	-0.252512	Normal	0	0
GM12878	chr8	59610000	61330000	non-ASTAD	-0.252876	Loss	0.0105814	0
GM12878	chr11	43490000	44110000	non-ASTAD	-0.253867	Loss	0	0
GM12878	chr1	224110000	224690000	non-ASTAD	-0.254149	Loss	0.0656897	0
GM12878	chr7	99170000	99690000	non-ASTAD	-0.254293	Loss	0	0
GM12878	chr1	119930000	120090000	non-ASTAD	-0.254499	Gain	0	0
GM12878	chr11	128850000	129690000	non-ASTAD	-0.254692	Gain	0.0308333	0
GM12878	chr15	56370000	56530000	non-ASTAD	-0.254758	Normal	0	0
GM12878	chr20	33870000	34050000	non-ASTAD	-0.255416	Normal	0	0
GM12878	chr11	87650000	88290000	non-ASTAD	-0.255556	Gain	0	0
GM12878	chr6	147110000	148450000	non-ASTAD	-0.255765	Normal	0	0.00149254
GM12878	chr16	72130000	74330000	non-ASTAD	-0.257947	Deletion	0	0
GM12878	chr5	107730000	108010000	non-ASTAD	-0.258459	Normal	0	0
GM12878	chr3	155690000	157310000	non-ASTAD	-0.259529	Loss	0.00376543	0
GM12878	chr7	85470000	86110000	non-ASTAD	-0.259576	Loss	0	0
GM12878	chr16	67510000	70830000	non-ASTAD	-0.260751	Deletion	0	0
GM12878	chr19	2630000	2810000	non-ASTAD	-0.260995	Loss	0	0
GM12878	chr16	74910000	75230000	non-ASTAD	-0.261832	Deletion	0	0
GM12878	chr1	153470000	153630000	non-ASTAD	-0.262126	Gain	0	0
GM12878	chr11	13210000	13370000	non-ASTAD	-0.262874	Loss	0	0
GM12878	chr6	72810000	73090000	non-ASTAD	-0.2629	Normal	0.00678571	0
GM12878	chr20	35810000	36170000	non-ASTAD	-0.263077	Normal	0	0
GM12878	chr19	47530000	47770000	non-ASTAD	-0.263195	Loss	0	0
GM12878	chr4	170690000	173910000	non-ASTAD	-0.263803	Deletion	0	0
GM12878	chr22	31490000	31730000	non-ASTAD	-0.264119	Normal	0	0
GM12878	chr6	131970000	132230000	non-ASTAD	-0.26448	Normal	0	0.0753846
GM12878	chr7	26110000	26410000	non-ASTAD	-0.265562	Normal	0	0
GM12878	chr1	26810000	27230000	non-ASTAD	-0.266072	Normal	0	0
GM12878	chr2	47630000	48750000	non-ASTAD	-0.266429	Normal	0	0
GM12878	chr1	28830000	28970000	non-ASTAD	-0.266482	Normal	0	0
GM12878	chr4	155450000	159110000	non-ASTAD	-0.267004	Deletion	0	0
GM12878	chr11	7730000	8030000	non-ASTAD	-0.267344	Loss	0	0
GM12878	chr1	241650000	244630000	non-ASTAD	-0.267366	Normal	0	0
GM12878	chr4	56730000	57230000	non-ASTAD	-0.267564	Deletion	0	0
GM12878	chr1	6050000	6750000	non-ASTAD	-0.267669	Loss	0	0
GM12878	chr4	1990000	2190000	non-ASTAD	-0.267705	Deletion	0	0
GM12878	chr4	171030000	173770000	non-ASTAD	-0.26827	Deletion	0	0
GM12878	chr12	111750000	111970000	non-ASTAD	-0.268316	Normal	0	0
GM12878	chr11	31370000	32290000	non-ASTAD	-0.268968	Loss	0	0
GM12878	chr14	31030000	31930000	non-ASTAD	-0.26929	Normal	0	0
GM12878	chr3	143690000	145490000	non-ASTAD	-0.269373	Loss	0	0
GM12878	chr12	65170000	67650000	non-ASTAD	-0.269635	Normal	0.00197581	0
GM12878	chr6	80610000	82950000	non-ASTAD	-0.269846	Normal	0	0.00606838
GM12878	chr13	36850000	37010000	non-ASTAD	-0.270694	Normal	0	0
GM12878	chr5	109770000	109990000	non-ASTAD	-0.270941	Normal	0	0
GM12878	chr5	90370000	90730000	non-ASTAD	-0.271286	Normal	0.0383333	0
GM12878	chr11	35610000	36290000	non-ASTAD	-0.271623	Loss	0	0
GM12878	chr18	43690000	44550000	non-ASTAD	-0.271631	Normal	0.0263953	0
GM12878	chr2	227670000	227870000	non-ASTAD	-0.271723	Normal	0	0
GM12878	chr4	171030000	173910000	non-ASTAD	-0.272164	Deletion	0	0
GM12878	chr12	16030000	18030000	non-ASTAD	-0.272605	Normal	0	0
GM12878	chr19	8350000	8650000	non-ASTAD	-0.272766	Loss	0	0
GM12878	chr14	88950000	90710000	non-ASTAD	-0.272895	Normal	0.00107955	0
GM12878	chr15	43470000	43630000	non-ASTAD	-0.274878	Gain	0	0
GM12878	chr19	3510000	4230000	non-ASTAD	-0.275329	Loss	0	0
GM12878	chr12	111750000	112110000	non-ASTAD	-0.275589	Normal	0	0
GM12878	chr16	28110000	30950000	non-ASTAD	-0.275689	Deletion	0	0
GM12878	chr16	4310000	4470000	non-ASTAD	-0.275739	Deletion	0	0
GM12878	chr8	145770000	146310000	non-ASTAD	-0.275904	Loss	0	0
GM12878	chr4	148850000	150870000	non-ASTAD	-0.276596	Deletion	0	0
GM12878	chr2	26070000	26430000	non-ASTAD	-0.2768	Normal	0	0
GM12878	chr11	45790000	46370000	non-ASTAD	-0.276805	Loss	0	0
GM12878	chr13	20530000	20750000	non-ASTAD	-0.278051	Normal	0	0
GM12878	chr1	198490000	198710000	non-ASTAD	-0.278172	Gain	0	0
GM12878	chr10	35890000	38630000	non-ASTAD	-0.278522	Normal	0	0
GM12878	chr4	159590000	160130000	non-ASTAD	-0.278626	Deletion	0	0
GM12878	chr7	8810000	11410000	non-ASTAD	-0.278697	Normal	0	0
GM12878	chr11	72550000	72890000	non-ASTAD	-0.278976	Gain	0	0
GM12878	chr11	81230000	82410000	non-ASTAD	-0.278985	Gain	0	0
GM12878	chr20	58110000	58530000	non-ASTAD	-0.279684	Normal	0	0
GM12878	chr22	25450000	26750000	non-ASTAD	-0.280689	Normal	0	0
GM12878	chr12	107490000	108050000	non-ASTAD	-0.281067	Normal	0	0
GM12878	chr10	116210000	116630000	non-ASTAD	-0.281521	Normal	0	0
GM12878	chr15	45990000	48290000	non-ASTAD	-0.282401	Normal	0	0
GM12878	chr11	51090000	51530000	non-ASTAD	-0.282722	Loss	0.351591	0
GM12878	chr4	150870000	151170000	non-ASTAD	-0.283128	Deletion	0	0
GM12878	chr1	248390000	248550000	non-ASTAD	-0.283461	Normal	0	0
GM12878	chr3	46950000	47070000	non-ASTAD	-0.283989	Normal	0	0
GM12878	chr19	47090000	47250000	non-ASTAD	-0.284108	Loss	0	0
GM12878	chr5	75010000	75570000	non-ASTAD	-0.28504	Gain	0	0
GM12878	chr22	17370000	17530000	non-ASTAD	-0.285483	Gain	0	0.300625
GM12878	chr16	410000	590000	non-ASTAD	-0.285763	Deletion	0	0
GM12878	chr12	31410000	31550000	non-ASTAD	-0.285839	Normal	0	0
GM12878	chr18	60250000	60370000	non-ASTAD	-0.286116	Normal	0	0
GM12878	chr1	32030000	32270000	non-ASTAD	-0.286525	Normal	0	0
GM12878	chr11	54690000	57070000	non-ASTAD	-0.288179	Loss	0.124454	0
GM12878	chr16	85450000	85670000	non-ASTAD	-0.288352	Deletion	0	0
GM12878	chr3	11270000	11410000	non-ASTAD	-0.288598	Normal	0	0
GM12878	chr9	133570000	133750000	non-ASTAD	-0.289105	Normal	0	0
GM12878	chr1	248390000	249190000	non-ASTAD	-0.289106	Deletion	0	0
GM12878	chr12	51770000	51930000	non-ASTAD	-0.289122	Normal	0	0
GM12878	chr1	157130000	160010000	non-ASTAD	-0.289694	Gain	0	0
GM12878	chr6	138330000	138450000	non-ASTAD	-0.289758	Normal	0	0
GM12878	chr19	16310000	16550000	non-ASTAD	-0.290006	Loss	0	0
GM12878	chr10	52730000	54370000	non-ASTAD	-0.29117	Normal	0	0
GM12878	chr14	23570000	24430000	non-ASTAD	-0.291623	Normal	0	0
GM12878	chr15	102310000	102470000	non-ASTAD	-0.291764	Deletion	0.365	0
GM12878	chr9	128150000	129250000	non-ASTAD	-0.29181	Normal	0	0
GM12878	chr11	108810000	109670000	non-ASTAD	-0.291823	Gain	0	0
GM12878	chr2	192410000	193050000	non-ASTAD	-0.292196	Normal	0	0
GM12878	chr13	114090000	114230000	non-ASTAD	-0.292569	Normal	0.283571	0
GM12878	chr5	150690000	151190000	non-ASTAD	-0.293582	Normal	0	0
GM12878	chr5	158570000	158750000	non-ASTAD	-0.294098	Normal	0	0
GM12878	chr3	179290000	180730000	non-ASTAD	-0.294827	Loss	0	0
GM12878	chr10	26990000	27170000	non-ASTAD	-0.296226	Normal	0	0
GM12878	chr18	51650000	51930000	non-ASTAD	-0.296738	Normal	0	0
GM12878	chr7	152010000	152170000	non-ASTAD	-0.297004	Normal	0.37375	0
GM12878	chr4	117070000	119190000	non-ASTAD	-0.297821	Deletion	0	0
GM12878	chr10	102310000	102650000	non-ASTAD	-0.297917	Normal	0	0
GM12878	chr18	32230000	32410000	non-ASTAD	-0.298386	Normal	0	0
GM12878	chr1	202310000	202710000	non-ASTAD	-0.298552	Gain	0	0
GM12878	chr9	104330000	107510000	non-ASTAD	-0.298582	Normal	0	0
GM12878	chr20	33410000	33870000	non-ASTAD	-0.298642	Normal	0	0
GM12878	chr19	55590000	56190000	non-ASTAD	-0.298822	Loss	0	0
GM12878	chr22	36530000	36690000	non-ASTAD	-0.29894	Normal	0	0
GM12878	chr14	24930000	25150000	non-ASTAD	-0.298998	Normal	0	0
GM12878	chr1	84590000	85230000	non-ASTAD	-0.299011	Normal	0	0
GM12878	chr18	52890000	53010000	non-ASTAD	-0.299256	Normal	0	0
GM12878	chr12	53390000	53710000	non-ASTAD	-0.2994	Normal	0	0
GM12878	chr8	65470000	65870000	non-ASTAD	-0.299803	Loss	0	0
GM12878	chr22	29670000	32370000	non-ASTAD	-0.300815	Normal	0	0
GM12878	chr9	136190000	136370000	non-ASTAD	-0.301278	Normal	0	0
GM12878	chr11	78310000	81230000	non-ASTAD	-0.301422	Gain	0	0
GM12878	chr5	133510000	133990000	non-ASTAD	-0.301693	Normal	0	0
GM12878	chr3	42930000	45050000	non-ASTAD	-0.302356	Normal	0	0.00150943
GM12878	chr11	46250000	46370000	non-ASTAD	-0.302643	Loss	0	0
GM12878	chr8	133050000	133190000	non-ASTAD	-0.302972	Loss	0	0
GM12878	chr7	8330000	11410000	non-ASTAD	-0.303233	Normal	0	0
GM12878	chr6	142450000	142790000	non-ASTAD	-0.303336	Normal	0	0.0373529
GM12878	chr1	93090000	93290000	non-ASTAD	-0.303942	Normal	0	0
GM12878	chr8	120870000	121970000	non-ASTAD	-0.304886	Loss	0	0
GM12878	chr7	102330000	102710000	non-ASTAD	-0.305205	Deletion	0.304474	0
GM12878	chr12	45350000	45530000	non-ASTAD	-0.30604	Normal	0	0
GM12878	chr22	19950000	20110000	non-ASTAD	-0.306107	Gain	0	0
GM12878	chr11	8030000	8150000	non-ASTAD	-0.306262	Loss	0	0
GM12878	chr5	36690000	37390000	non-ASTAD	-0.30706	Normal	0	0
GM12878	chr22	30970000	31490000	non-ASTAD	-0.307081	Normal	0	0
GM12878	chr3	160410000	161190000	non-ASTAD	-0.307632	Loss	0	0.00961538
GM12878	chr13	33150000	34290000	non-ASTAD	-0.308035	Normal	0.0297368	0.00157895
GM12878	chr4	123070000	123250000	non-ASTAD	-0.309182	Deletion	0	0
GM12878	chr5	10230000	10430000	non-ASTAD	-0.309317	Normal	0	0
GM12878	chr4	142070000	142210000	non-ASTAD	-0.310763	Deletion	0	0
GM12878	chr17	47630000	47930000	non-ASTAD	-0.311299	Gain	0	0
GM12878	chr2	85850000	86950000	non-ASTAD	-0.311441	Normal	0.0134545	0
GM12878	chr10	119210000	120050000	non-ASTAD	-0.311754	Normal	0	0
GM12878	chr6	47750000	49390000	non-ASTAD	-0.312568	Normal	0	0.00670732
GM12878	chr14	23570000	24050000	non-ASTAD	-0.313527	Normal	0	0
GM12878	chr12	28110000	28310000	non-ASTAD	-0.313777	Normal	0	0
GM12878	chr1	100930000	101350000	non-ASTAD	-0.314122	Normal	0	0
GM12878	chr12	96410000	96610000	non-ASTAD	-0.314148	Normal	0	0
GM12878	chr12	40510000	40730000	non-ASTAD	-0.314205	Normal	0	0
GM12878	chr22	50310000	50470000	non-ASTAD	-0.314209	Normal	0	0
GM12878	chr12	65650000	67110000	non-ASTAD	-0.314573	Normal	0.00335616	0
GM12878	chr19	16790000	17170000	non-ASTAD	-0.314648	Loss	0	0
GM12878	chr19	15190000	15710000	non-ASTAD	-0.314654	Loss	0	0
GM12878	chr16	15450000	15830000	non-ASTAD	-0.314915	Deletion	0	0
GM12878	chr16	75690000	75810000	non-ASTAD	-0.315171	Deletion	0	0
GM12878	chr16	3550000	3710000	non-ASTAD	-0.315889	Deletion	0	0
GM12878	chr19	10190000	10370000	non-ASTAD	-0.316669	Loss	0	0
GM12878	chr2	40030000	41630000	non-ASTAD	-0.31732	Normal	0	0
GM12878	chr3	124630000	125310000	non-ASTAD	-0.317551	Gain	0	0
GM12878	chr12	7310000	7830000	non-ASTAD	-0.317889	Normal	0.0238462	0
GM12878	chr9	101930000	103370000	non-ASTAD	-0.317903	Normal	0	0
GM12878	chr3	125310000	125470000	non-ASTAD	-0.318651	Gain	0	0
GM12878	chr6	46810000	47030000	non-ASTAD	-0.318684	Normal	0	0
GM12878	chr11	66630000	66830000	non-ASTAD	-0.318832	Loss	0	0
GM12878	chr12	98810000	99410000	non-ASTAD	-0.319005	Normal	0	0
GM12878	chr7	7170000	7590000	non-ASTAD	-0.319282	Normal	0	0
GM12878	chr10	35890000	38270000	non-ASTAD	-0.319785	Normal	0	0
GM12878	chr2	56390000	57770000	non-ASTAD	-0.320036	Normal	0	0
GM12878	chr18	42810000	42990000	non-ASTAD	-0.32033	Normal	0	0
GM12878	chr3	13150000	13530000	non-ASTAD	-0.320433	Normal	0	0
GM12878	chr19	14810000	15190000	non-ASTAD	-0.3208	Loss	0	0
GM12878	chr8	23590000	24090000	non-ASTAD	-0.320939	Loss	0	0
GM12878	chr2	132970000	134350000	non-ASTAD	-0.321055	Normal	0.110217	0
GM12878	chr11	77790000	78310000	non-ASTAD	-0.321617	Gain	0	0
GM12878	chr6	116430000	116590000	non-ASTAD	-0.322113	Normal	0	0
GM12878	chr6	50610000	50770000	non-ASTAD	-0.322311	Normal	0	0
GM12878	chr17	10770000	11890000	non-ASTAD	-0.322913	Normal	0	0
GM12878	chr18	21730000	21930000	non-ASTAD	-0.323408	Normal	0	0
GM12878	chr2	148690000	149650000	non-ASTAD	-0.323431	Normal	0	0.00197917
GM12878	chr8	87110000	87390000	non-ASTAD	-0.323503	Loss	0	0
GM12878	chr5	150690000	151030000	non-ASTAD	-0.32389	Normal	0	0
GM12878	chr15	59230000	59810000	non-ASTAD	-0.324107	Normal	0	0
GM12878	chr6	74370000	75930000	non-ASTAD	-0.324329	Normal	0	0.0217308
GM12878	chr11	118070000	118230000	non-ASTAD	-0.324611	Gain	0	0
GM12878	chr17	54570000	54870000	non-ASTAD	-0.324771	Gain	0	0
GM12878	chr6	43130000	43490000	non-ASTAD	-0.324837	Normal	0	0
GM12878	chr15	73090000	74010000	non-ASTAD	-0.325315	Normal	0	0
GM12878	chr7	35950000	36410000	non-ASTAD	-0.325943	Normal	0	0
GM12878	chr2	65290000	65450000	non-ASTAD	-0.325993	Normal	0	0
GM12878	chr11	62810000	63230000	non-ASTAD	-0.327027	Loss	0	0
GM12878	chr5	149770000	150230000	non-ASTAD	-0.327184	Normal	0	0
GM12878	chr17	3570000	3750000	non-ASTAD	-0.327494	Normal	0	0
GM12878	chr17	17550000	18010000	non-ASTAD	-0.327584	Gain	0	0
GM12878	chr6	113030000	114270000	non-ASTAD	-0.327785	Normal	0	0
GM12878	chr1	114870000	115350000	non-ASTAD	-0.327991	Gain	0	0
GM12878	chr17	70550000	70710000	non-ASTAD	-0.328101	Gain	0	0
GM12878	chr22	38350000	39110000	non-ASTAD	-0.328145	Normal	0	0
GM12878	chr1	156310000	156690000	non-ASTAD	-0.32838	Gain	0	0
GM12878	chr14	32530000	32730000	non-ASTAD	-0.328423	Normal	0	0
GM12878	chr3	170010000	170130000	non-ASTAD	-0.328596	Loss	0	0
GM12878	chr14	90710000	91270000	non-ASTAD	-0.32931	Normal	0	0
GM12878	chr4	75010000	75610000	non-ASTAD	-0.329698	Deletion	0	0
GM12878	chr1	36550000	36930000	non-ASTAD	-0.330094	Normal	0	0
GM12878	chr2	232470000	232670000	non-ASTAD	-0.330349	Normal	0	0
GM12878	chr8	144330000	146310000	non-ASTAD	-0.330829	Loss	0.00474747	0
GM12878	chr8	115510000	117790000	non-ASTAD	-0.330923	Loss	0	0
GM12878	chr15	71110000	71750000	non-ASTAD	-0.331032	Normal	0	0
GM12878	chr10	35890000	38750000	non-ASTAD	-0.331313	Normal	0.00832168	0
GM12878	chr16	28110000	31470000	non-ASTAD	-0.331567	Deletion	0	0
GM12878	chr11	29390000	30990000	non-ASTAD	-0.331832	Loss	0	0
GM12878	chr11	101710000	101890000	non-ASTAD	-0.332461	Gain	0	0
GM12878	chr19	18550000	19130000	non-ASTAD	-0.332595	Loss	0	0
GM12878	chr1	27230000	27990000	non-ASTAD	-0.333076	Normal	0	0
GM12878	chr1	100190000	101350000	non-ASTAD	-0.333818	Normal	0	0
GM12878	chr13	96150000	96510000	non-ASTAD	-0.334208	Normal	0.0838889	0
GM12878	chr7	41990000	42930000	non-ASTAD	-0.334464	Normal	0	0
GM12878	chr2	227990000	228190000	non-ASTAD	-0.33643	Normal	0	0
GM12878	chr2	3490000	3710000	non-ASTAD	-0.33687	Normal	0	0
GM12878	chr2	210830000	211110000	non-ASTAD	-0.336905	Normal	0	0
GM12878	chr9	26710000	26870000	non-ASTAD	-0.337155	Gain	0	0
GM12878	chr18	72250000	72370000	non-ASTAD	-0.337427	Normal	0	0
GM12878	chr12	113870000	114370000	non-ASTAD	-0.337538	Normal	0	0
GM12878	chr6	95830000	96430000	non-ASTAD	-0.337785	Normal	0	0.00516667
GM12878	chr2	71390000	71750000	non-ASTAD	-0.337814	Normal	0	0
GM12878	chr12	71130000	71790000	non-ASTAD	-0.337925	Normal	0	0
GM12878	chr19	55590000	55970000	non-ASTAD	-0.337997	Loss	0	0
GM12878	chr3	93850000	93990000	non-ASTAD	-0.338279	Normal	0	0.0171429
GM12878	chr6	155630000	155870000	non-ASTAD	-0.338363	Normal	0	0
GM12878	chr8	121110000	121970000	non-ASTAD	-0.338425	Loss	0	0
GM12878	chr6	139450000	142450000	non-ASTAD	-0.339161	Normal	0	0
GM12878	chr11	118470000	119210000	non-ASTAD	-0.340108	Gain	0	0
GM12878	chr10	15870000	17430000	non-ASTAD	-0.340364	Normal	0	0
GM12878	chr12	109850000	112930000	non-ASTAD	-0.340601	Normal	0	0
GM12878	chr11	54690000	56590000	non-ASTAD	-0.340772	Loss	0.155895	0
GM12878	chr6	72070000	72250000	non-ASTAD	-0.340776	Normal	0	0
GM12878	chr2	71190000	73450000	non-ASTAD	-0.34101	Normal	0	0
GM12878	chr1	160390000	160590000	non-ASTAD	-0.342256	Gain	0	0
GM12878	chr22	25010000	25290000	non-ASTAD	-0.342675	Normal	0	0
GM12878	chr10	11110000	11370000	non-ASTAD	-0.342773	Normal	0	0
GM12878	chr10	91350000	93510000	non-ASTAD	-0.342944	Normal	0	0
GM12878	chr20	24030000	24930000	non-ASTAD	-0.344179	Normal	0	0
GM12878	chr19	6370000	6510000	non-ASTAD	-0.344239	Loss	0	0
GM12878	chr13	97670000	98270000	non-ASTAD	-0.344367	Normal	0.25	0.0161667
GM12878	chr15	29270000	29390000	non-ASTAD	-0.344621	Normal	0	0
GM12878	chr12	48590000	49050000	non-ASTAD	-0.344715	Normal	0	0
GM12878	chr6	97510000	97910000	non-ASTAD	-0.344729	Normal	0.0105	0
GM12878	chr11	10770000	10930000	non-ASTAD	-0.344971	Loss	0	0
GM12878	chr5	145910000	146570000	non-ASTAD	-0.345619	Normal	0	0
GM12878	chr8	120870000	123670000	non-ASTAD	-0.346653	Loss	0	0
GM12878	chr1	241650000	244470000	non-ASTAD	-0.34717	Normal	0	0
GM12878	chr5	65030000	65470000	non-ASTAD	-0.347261	Normal	0	0
GM12878	chr7	20170000	20430000	non-ASTAD	-0.347298	Normal	0	0
GM12878	chr19	14630000	14810000	non-ASTAD	-0.347414	Loss	0	0
GM12878	chr4	142070000	144090000	non-ASTAD	-0.348136	Deletion	0	0
GM12878	chr2	120270000	120430000	non-ASTAD	-0.348602	Normal	0	0
GM12878	chr10	18550000	18970000	non-ASTAD	-0.348625	Normal	0	0
GM12878	chr3	190170000	190490000	non-ASTAD	-0.348814	Loss	0	0
GM12878	chr22	37990000	39110000	non-ASTAD	-0.348837	Normal	0	0
GM12878	chr12	43830000	44110000	non-ASTAD	-0.348896	Normal	0	0
GM12878	chr10	101130000	101490000	non-ASTAD	-0.349399	Normal	0	0
GM12878	chr2	21250000	21570000	non-ASTAD	-0.349945	Normal	0	0
GM12878	chr10	43970000	44150000	non-ASTAD	-0.350855	Normal	0	0
GM12878	chr4	47450000	47610000	non-ASTAD	-0.351244	Deletion	0	0
GM12878	chr19	18110000	18270000	non-ASTAD	-0.353244	Loss	0	0
GM12878	chr22	24210000	24690000	non-ASTAD	-0.353836	Normal	0	0
GM12878	chr20	31930000	32250000	non-ASTAD	-0.35424	Normal	0	0
GM12878	chr4	75190000	75610000	non-ASTAD	-0.354867	Deletion	0	0
GM12878	chr1	160970000	161130000	non-ASTAD	-0.355635	Gain	0	0
GM12878	chr10	91530000	93510000	non-ASTAD	-0.355652	Normal	0	0
GM12878	chr10	21790000	22290000	non-ASTAD	-0.355843	Normal	0	0
GM12878	chr14	36290000	37090000	non-ASTAD	-0.356084	Normal	0.003125	0
GM12878	chr2	208950000	209110000	non-ASTAD	-0.356418	Normal	0	0
GM12878	chr6	131970000	132570000	non-ASTAD	-0.357093	Normal	0	0.0326667
GM12878	chr1	161750000	162010000	non-ASTAD	-0.357627	Normal	0	0
GM12878	chr7	79670000	82390000	non-ASTAD	-0.357865	Loss	0	0
GM12878	chr5	114410000	114630000	non-ASTAD	-0.359301	Normal	0	0
GM12878	chr9	44730000	44990000	non-ASTAD	-0.359331	Deletion	0.426154	0
GM12878	chr21	34850000	35010000	non-ASTAD	-0.360362	Deletion	0	0
GM12878	chr9	126130000	126870000	non-ASTAD	-0.360653	Normal	0	0
GM12878	chr6	55130000	56170000	non-ASTAD	-0.360908	Normal	0	0
GM12878	chr10	54370000	54550000	non-ASTAD	-0.361518	Normal	0	0
GM12878	chr1	156310000	156870000	non-ASTAD	-0.361812	Gain	0	0
GM12878	chr14	52470000	52990000	non-ASTAD	-0.362365	Normal	0	0
GM12878	chr6	139450000	139690000	non-ASTAD	-0.363158	Normal	0	0
GM12878	chr15	35270000	35810000	non-ASTAD	-0.363309	Gain	0	0
GM12878	chr13	52830000	53570000	non-ASTAD	-0.363409	Loss	0.297973	0
GM12878	chr10	98110000	98790000	non-ASTAD	-0.364009	Normal	0.00308824	0
GM12878	chr3	116470000	118350000	non-ASTAD	-0.364097	Gain	0	0
GM12878	chr5	127550000	128230000	non-ASTAD	-0.364428	Normal	0	0
GM12878	chr10	93050000	93510000	non-ASTAD	-0.364493	Normal	0	0
GM12878	chr8	115510000	118070000	non-ASTAD	-0.364524	Loss	0	0
GM12878	chr19	1850000	2110000	non-ASTAD	-0.364666	Loss	0	0
GM12878	chr2	191890000	193050000	non-ASTAD	-0.365363	Normal	0	0
GM12878	chr10	101490000	102310000	non-ASTAD	-0.36705	Normal	0	0
GM12878	chr3	116470000	118570000	non-ASTAD	-0.367183	Gain	0	0
GM12878	chr22	29670000	29970000	non-ASTAD	-0.368289	Normal	0	0
GM12878	chr3	116470000	118950000	non-ASTAD	-0.368436	Gain	0	0.00221774
GM12878	chr16	13990000	14370000	non-ASTAD	-0.368504	Deletion	0	0
GM12878	chr6	139690000	142450000	non-ASTAD	-0.368529	Normal	0	0
GM12878	chr21	35010000	35250000	non-ASTAD	-0.369426	Deletion	0	0
GM12878	chr7	129470000	129690000	non-ASTAD	-0.36993	Normal	0	0
GM12878	chr2	175570000	179310000	non-ASTAD	-0.370341	Normal	0	0
GM12878	chr4	65470000	67930000	non-ASTAD	-0.370537	Deletion	0	0
GM12878	chr11	43330000	44110000	non-ASTAD	-0.370853	Loss	0	0
GM12878	chr5	149230000	149390000	non-ASTAD	-0.370959	Normal	0	0
GM12878	chr16	58350000	58530000	non-ASTAD	-0.371724	Deletion	0	0
GM12878	chr4	83390000	84410000	non-ASTAD	-0.371757	Deletion	0	0
GM12878	chr16	16450000	18530000	non-ASTAD	-0.371777	Deletion	0	0
GM12878	chr4	126210000	128510000	non-ASTAD	-0.371809	Deletion	0	0
GM12878	chr5	77590000	77770000	non-ASTAD	-0.37259	Gain	0	0
GM12878	chr17	79610000	80190000	non-ASTAD	-0.372779	Normal	0	0
GM12878	chr15	75310000	75630000	non-ASTAD	-0.372895	Normal	0.143437	0
GM12878	chr7	129690000	129850000	non-ASTAD	-0.372932	Normal	0	0
GM12878	chr15	68510000	69770000	non-ASTAD	-0.373387	Normal	0.00150794	0
GM12878	chr19	40030000	40790000	non-ASTAD	-0.373412	Loss	0	0
GM12878	chr1	182550000	182810000	non-ASTAD	-0.373423	Normal	0	0
GM12878	chr1	76310000	79210000	non-ASTAD	-0.37407	Normal	0	0
GM12878	chr10	15230000	15870000	non-ASTAD	-0.374176	Normal	0	0
GM12878	chr2	187710000	188350000	non-ASTAD	-0.375083	Normal	0	0
GM12878	chr8	82170000	82590000	non-ASTAD	-0.375256	Loss	0	0
GM12878	chr11	64530000	65290000	non-ASTAD	-0.377225	Loss	0	0
GM12878	chr6	152690000	154450000	non-ASTAD	-0.377305	Normal	0	0
GM12878	chr3	105250000	105390000	non-ASTAD	-0.377494	Gain	0	0
GM12878	chr9	102570000	102770000	non-ASTAD	-0.377509	Normal	0	0
GM12878	chr18	67530000	67750000	non-ASTAD	-0.377612	Normal	0	0
GM12878	chr12	55130000	55550000	non-ASTAD	-0.377713	Normal	0	0
GM12878	chr16	15970000	16230000	non-ASTAD	-0.377871	Deletion	0	0
GM12878	chr14	88950000	89470000	non-ASTAD	-0.378367	Normal	0	0
GM12878	chr1	6250000	6750000	non-ASTAD	-0.378402	Loss	0	0
GM12878	chr1	23810000	24090000	non-ASTAD	-0.378534	Normal	0	0
GM12878	chr1	204370000	204530000	non-ASTAD	-0.378867	Gain	0	0
GM12878	chr19	47250000	47770000	non-ASTAD	-0.37964	Loss	0	0
GM12878	chr10	91190000	93510000	non-ASTAD	-0.380472	Normal	0	0
GM12878	chr5	145910000	146410000	non-ASTAD	-0.380648	Normal	0	0
GM12878	chr13	45550000	45910000	non-ASTAD	-0.38121	Normal	0	0
GM12878	chr2	111350000	113350000	non-ASTAD	-0.382157	Gain	0	0
GM12878	chr10	69550000	70090000	non-ASTAD	-0.382174	Normal	0	0
GM12878	chr13	71510000	71790000	non-ASTAD	-0.382202	Normal	0.005	0
GM12878	chr8	117790000	118070000	non-ASTAD	-0.382549	Loss	0	0
GM12878	chr8	29910000	30030000	non-ASTAD	-0.382773	Loss	0	0
GM12878	chr11	30990000	32290000	non-ASTAD	-0.383334	Loss	0	0
GM12878	chr11	22870000	25970000	non-ASTAD	-0.383443	Loss	0	0
GM12878	chr9	12670000	15170000	non-ASTAD	-0.38552	Loss	0	0
GM12878	chr1	144490000	145090000	non-ASTAD	-0.385697	Gain	1	0
GM12878	chr21	26970000	27250000	non-ASTAD	-0.385966	Deletion	0	0
GM12878	chr13	58170000	59910000	non-ASTAD	-0.386124	Normal	0.0016092	0.00344828
GM12878	chr12	56130000	56510000	non-ASTAD	-0.38622	Normal	0	0
GM12878	chr12	82010000	82750000	non-ASTAD	-0.386397	Normal	0	0
GM12878	chr6	118170000	118870000	non-ASTAD	-0.387229	Normal	0	0
GM12878	chr8	37590000	38030000	non-ASTAD	-0.388141	Loss	0	0
GM12878	chr16	69170000	69350000	non-ASTAD	-0.38837	Deletion	0	0
GM12878	chr7	86910000	87850000	non-ASTAD	-0.388989	Loss	0	0
GM12878	chr3	106350000	106890000	non-ASTAD	-0.389466	Normal	0	0
GM12878	chr4	65470000	68290000	non-ASTAD	-0.389567	Deletion	0.0035461	0
GM12878	chr9	126130000	126290000	non-ASTAD	-0.389821	Normal	0	0
GM12878	chr3	176510000	178110000	non-ASTAD	-0.38998	Loss	0	0
GM12878	chr7	45310000	45930000	non-ASTAD	-0.390127	Loss	0	0
GM12878	chr1	17230000	17730000	non-ASTAD	-0.391438	Normal	0.143	0
GM12878	chr14	66330000	66810000	non-ASTAD	-0.391679	Normal	0	0
GM12878	chr22	25290000	25450000	non-ASTAD	-0.391789	Normal	0	0
GM12878	chr10	64350000	64910000	non-ASTAD	-0.392005	Normal	0	0
GM12878	chr4	84570000	85970000	non-ASTAD	-0.392136	Deletion	0	0
GM12878	chr9	32590000	33010000	non-ASTAD	-0.392364	Gain	0	0
GM12878	chr22	39910000	40770000	non-ASTAD	-0.392491	Normal	0	0
GM12878	chr13	101190000	101350000	non-ASTAD	-0.392861	Normal	0	0.138125
GM12878	chr11	114170000	114550000	non-ASTAD	-0.392865	Gain	0	0
GM12878	chr6	17570000	17830000	non-ASTAD	-0.393158	Normal	0	0
GM12878	chr20	25230000	25410000	non-ASTAD	-0.394566	Normal	0	0
GM12878	chr9	37750000	37910000	non-ASTAD	-0.395063	Gain	0	0
GM12878	chr19	38870000	40030000	non-ASTAD	-0.39571	Loss	0	0
GM12878	chr19	35750000	36470000	non-ASTAD	-0.395781	Loss	0.00291667	0
GM12878	chr16	69970000	70210000	non-ASTAD	-0.39594	Deletion	0	0
GM12878	chr20	43010000	43510000	non-ASTAD	-0.396411	Normal	0	0
GM12878	chr8	37030000	37590000	non-ASTAD	-0.396451	Loss	0	0
GM12878	chr15	52530000	53050000	non-ASTAD	-0.396694	Normal	0	0
GM12878	chr4	90070000	90870000	non-ASTAD	-0.397467	Deletion	0	0
GM12878	chr2	111350000	111510000	non-ASTAD	-0.398176	Gain	0	0
GM12878	chr4	146010000	146530000	non-ASTAD	-0.398411	Deletion	0	0
GM12878	chr3	37870000	39090000	non-ASTAD	-0.398449	Normal	0	0
GM12878	chr2	64250000	64550000	non-ASTAD	-0.399336	Normal	0	0
GM12878	chr17	61930000	62750000	non-ASTAD	-0.400461	Gain	0	0
GM12878	chr3	16850000	17290000	non-ASTAD	-0.400561	Normal	0	0.0413636
GM12878	chr4	109590000	110330000	non-ASTAD	-0.40073	Deletion	0	0
GM12878	chr6	134230000	134430000	non-ASTAD	-0.401191	Normal	0	0
GM12878	chr5	75570000	75890000	non-ASTAD	-0.401224	Gain	0	0
GM12878	chr13	25130000	25570000	non-ASTAD	-0.40154	Normal	0	0
GM12878	chr4	160830000	162150000	non-ASTAD	-0.401873	Deletion	0	0
GM12878	chr19	36010000	36150000	non-ASTAD	-0.402358	Loss	0.015	0
GM12878	chr14	77330000	77590000	non-ASTAD	-0.40286	Normal	0	0
GM12878	chr11	102990000	105970000	non-ASTAD	-0.403086	Gain	0	0
GM12878	chr2	62130000	64110000	non-ASTAD	-0.403211	Normal	0.0125253	0
GM12878	chr18	45990000	46190000	non-ASTAD	-0.403494	Normal	0.071	0
GM12878	chr12	16030000	18270000	non-ASTAD	-0.403858	Normal	0	0
GM12878	chr2	119630000	121830000	non-ASTAD	-0.404842	Normal	0	0
GM12878	chr2	136630000	137150000	non-ASTAD	-0.405188	Normal	0	0
GM12878	chr15	49110000	50450000	non-ASTAD	-0.406224	Normal	0	0
GM12878	chr6	145170000	145990000	non-ASTAD	-0.406393	Normal	0	0.0113415
GM12878	chr9	9990000	12670000	non-ASTAD	-0.406831	Loss	0	0
GM12878	chr4	174430000	175130000	non-ASTAD	-0.407882	Deletion	0	0
GM12878	chr1	100190000	100930000	non-ASTAD	-0.40915	Normal	0	0
GM12878	chr17	59930000	60210000	non-ASTAD	-0.409427	Gain	0	0
GM12878	chr2	192030000	192410000	non-ASTAD	-0.410019	Normal	0	0
GM12878	chr6	138330000	138890000	non-ASTAD	-0.410363	Normal	0	0
GM12878	chr11	66290000	66450000	non-ASTAD	-0.410591	Loss	0	0
GM12878	chr1	226190000	226310000	non-ASTAD	-0.410861	Normal	0	0
GM12878	chr11	2030000	2190000	non-ASTAD	-0.411353	Loss	0	0
GM12878	chr8	101150000	101590000	non-ASTAD	-0.411388	Loss	0	0
GM12878	chr7	34030000	35090000	non-ASTAD	-0.41185	Normal	0	0
GM12878	chr3	123710000	124270000	non-ASTAD	-0.411896	Gain	0	0
GM12878	chr1	20970000	21930000	non-ASTAD	-0.411915	Normal	0	0
GM12878	chr20	24930000	26050000	non-ASTAD	-0.412002	Normal	0	0.247946
GM12878	chr5	35210000	35610000	non-ASTAD	-0.412423	Normal	0	0
GM12878	chr11	101890000	102150000	non-ASTAD	-0.412826	Gain	0	0
GM12878	chr2	139590000	142910000	non-ASTAD	-0.413821	Normal	0	0
GM12878	chr1	171430000	171590000	non-ASTAD	-0.413958	Normal	0	0
GM12878	chr11	58930000	59050000	non-ASTAD	-0.414183	Loss	0	0
GM12878	chr2	62670000	63830000	non-ASTAD	-0.414497	Normal	0.0213793	0
GM12878	chr14	75070000	75290000	non-ASTAD	-0.415056	Normal	0	0
GM12878	chr8	121970000	123450000	non-ASTAD	-0.41518	Loss	0	0
GM12878	chr9	126290000	126870000	non-ASTAD	-0.41623	Normal	0	0
GM12878	chr10	73650000	75010000	non-ASTAD	-0.416824	Normal	0	0
GM12878	chr6	86390000	87770000	non-ASTAD	-0.416999	Normal	0	0.0918841
GM12878	chr6	135770000	136890000	non-ASTAD	-0.41748	Normal	0	0.00169643
GM12878	chr1	155310000	155870000	non-ASTAD	-0.417497	Gain	0	0
GM12878	chr1	120090000	120750000	non-ASTAD	-0.417743	Gain	0.330909	0
GM12878	chr7	139110000	141490000	non-ASTAD	-0.418074	Normal	0.00941176	0
GM12878	chr11	110310000	111130000	non-ASTAD	-0.41893	Gain	0	0
GM12878	chr1	116150000	116330000	non-ASTAD	-0.41983	Gain	0	0
GM12878	chr16	66910000	70830000	non-ASTAD	-0.420442	Deletion	0	0
GM12878	chr2	183510000	183890000	non-ASTAD	-0.420556	Normal	0	0
GM12878	chr2	170790000	171090000	non-ASTAD	-0.420745	Normal	0	0
GM12878	chr2	158470000	159690000	non-ASTAD	-0.42122	Normal	0	0
GM12878	chr3	71730000	71910000	non-ASTAD	-0.42128	Normal	0	0
GM12878	chr13	86430000	86670000	non-ASTAD	-0.421453	Normal	0.00666667	0.0679167
GM12878	chr7	140190000	141490000	non-ASTAD	-0.422483	Normal	0.0172308	0
GM12878	chr12	4470000	4670000	non-ASTAD	-0.422861	Normal	0.0275	0
GM12878	chr4	8990000	9250000	non-ASTAD	-0.423053	Deletion	0.195	0
GM12878	chr3	53130000	53290000	non-ASTAD	-0.423619	Normal	0	0
GM12878	chr2	24430000	24610000	non-ASTAD	-0.423766	Normal	0	0
GM12878	chr9	127170000	127310000	non-ASTAD	-0.423999	Normal	0	0
GM12878	chr4	74390000	75010000	non-ASTAD	-0.424103	Deletion	0	0
GM12878	chr2	198650000	200770000	non-ASTAD	-0.424803	Normal	0	0
GM12878	chr15	91470000	91830000	non-ASTAD	-0.425045	Normal	0	0
GM12878	chr5	148670000	149390000	non-ASTAD	-0.425458	Normal	0	0
GM12878	chr7	51450000	54790000	non-ASTAD	-0.4258	Loss	0	0
GM12878	chr6	109410000	109810000	non-ASTAD	-0.426119	Normal	0	0.055
GM12878	chr2	197170000	197330000	non-ASTAD	-0.426648	Normal	0	0
GM12878	chr10	91190000	93690000	non-ASTAD	-0.426788	Normal	0	0
GM12878	chr12	122130000	122350000	non-ASTAD	-0.426911	Normal	0	0
GM12878	chr6	168190000	168390000	non-ASTAD	-0.42718	Normal	0	0
GM12878	chr4	12670000	13650000	non-ASTAD	-0.427377	Deletion	0	0
GM12878	chr19	13210000	13390000	non-ASTAD	-0.427837	Loss	0	0
GM12878	chr14	88950000	91270000	non-ASTAD	-0.427856	Normal	0.000818966	0
GM12878	chr4	78810000	79870000	non-ASTAD	-0.427952	Deletion	0	0
GM12878	chr13	107810000	108830000	non-ASTAD	-0.428474	Normal	0	0
GM12878	chr15	53050000	54070000	non-ASTAD	-0.428486	Normal	0	0
GM12878	chr15	78870000	79050000	non-ASTAD	-0.42854	Normal	0	0
GM12878	chr11	71490000	73950000	non-ASTAD	-0.430125	Gain	0	0
GM12878	chr15	45990000	48630000	non-ASTAD	-0.430582	Normal	0	0
GM12878	chr9	38950000	39130000	non-ASTAD	-0.431067	Deletion	0	0
GM12878	chr3	18890000	19070000	non-ASTAD	-0.431733	Normal	0	0
GM12878	chr15	20530000	20750000	non-ASTAD	-0.432157	Deletion	1	0
GM12878	chr14	91270000	91650000	non-ASTAD	-0.432502	Normal	0	0
GM12878	chr2	175570000	175890000	non-ASTAD	-0.432553	Normal	0	0
GM12878	chr11	47870000	50790000	non-ASTAD	-0.432979	Loss	0.149692	0
GM12878	chr6	109810000	110810000	non-ASTAD	-0.433143	Normal	0	0
GM12878	chr4	122790000	123510000	non-ASTAD	-0.434177	Deletion	0	0
GM12878	chr8	145010000	145770000	non-ASTAD	-0.434292	Loss	0	0
GM12878	chr12	55130000	56010000	non-ASTAD	-0.434791	Normal	0	0
GM12878	chr12	123270000	123450000	non-ASTAD	-0.435102	Normal	0	0
GM12878	chr20	43010000	43310000	non-ASTAD	-0.435672	Normal	0	0
GM12878	chr14	105990000	106670000	non-ASTAD	-0.436331	Loss	0.221029	0
GM12878	chr4	141810000	144090000	non-ASTAD	-0.436508	Deletion	0	0
GM12878	chr15	72970000	74230000	non-ASTAD	-0.437843	Normal	0	0.00714286
GM12878	chr15	40570000	40750000	non-ASTAD	-0.437909	Gain	0	0
GM12878	chr1	229650000	229790000	non-ASTAD	-0.438601	Normal	0	0
GM12878	chr19	55970000	56190000	non-ASTAD	-0.438714	Loss	0	0
GM12878	chr11	67010000	67270000	non-ASTAD	-0.439044	Loss	0	0
GM12878	chr15	79170000	79330000	non-ASTAD	-0.439337	Normal	0	0
GM12878	chr17	18010000	18130000	non-ASTAD	-0.44028	Gain	0	0
GM12878	chr14	76870000	77130000	non-ASTAD	-0.440354	Normal	0	0
GM12878	chr4	119190000	119610000	non-ASTAD	-0.441581	Deletion	0	0
GM12878	chr17	27450000	27910000	non-ASTAD	-0.441692	Gain	0	0
GM12878	chr9	125130000	125570000	non-ASTAD	-0.441882	Normal	0	0
GM12878	chr8	74110000	75270000	non-ASTAD	-0.442563	Loss	0	0
GM12878	chr6	114270000	116230000	non-ASTAD	-0.443311	Normal	0.00147959	0.00571429
GM12878	chr6	141930000	142450000	non-ASTAD	-0.44383	Normal	0	0
GM12878	chr17	41590000	41930000	non-ASTAD	-0.44388	Gain	0	0
GM12878	chr9	116450000	116830000	non-ASTAD	-0.444161	Normal	0	0
GM12878	chr7	79670000	82970000	non-ASTAD	-0.444255	Loss	0	0
GM12878	chr22	24210000	25010000	non-ASTAD	-0.444625	Normal	0	0
GM12878	chr22	23650000	24210000	non-ASTAD	-0.444668	Normal	0	0.00535714
GM12878	chr6	144890000	145990000	non-ASTAD	-0.445192	Normal	0	0.00845455
GM12878	chr16	28990000	29110000	non-ASTAD	-0.445278	Deletion	0	0
GM12878	chr10	103350000	103550000	non-ASTAD	-0.445604	Normal	0	0
GM12878	chr22	33070000	33190000	non-ASTAD	-0.445725	Normal	0	0
GM12878	chr9	108570000	109930000	non-ASTAD	-0.445811	Normal	0	0
GM12878	chr15	72970000	74010000	non-ASTAD	-0.446252	Normal	0	0.00865385
GM12878	chr1	175310000	178250000	non-ASTAD	-0.446571	Normal	0	0
GM12878	chr12	8650000	9250000	non-ASTAD	-0.447158	Normal	0	0
GM12878	chr11	64530000	65110000	non-ASTAD	-0.447492	Loss	0	0
GM12878	chr1	52810000	53170000	non-ASTAD	-0.447632	Normal	0	0
GM12878	chr3	150870000	151050000	non-ASTAD	-0.448372	Loss	0	0
GM12878	chr12	15390000	15670000	non-ASTAD	-0.448381	Normal	0	0
GM12878	chr12	110230000	112930000	non-ASTAD	-0.448811	Normal	0	0
GM12878	chr5	133330000	133510000	non-ASTAD	-0.448817	Normal	0	0
GM12878	chr6	43610000	43750000	non-ASTAD	-0.448874	Normal	0	0
GM12878	chr5	180030000	180870000	non-ASTAD	-0.449893	Deletion	0.321786	0
GM12878	chr7	43950000	44250000	non-ASTAD	-0.44996	Loss	0	0
GM12878	chr6	144890000	145170000	non-ASTAD	-0.451346	Normal	0	0
GM12878	chr19	41770000	41950000	non-ASTAD	-0.451963	Loss	0	0
GM12878	chr11	107390000	107650000	non-ASTAD	-0.452274	Gain	0	0
GM12878	chr8	86210000	86350000	non-ASTAD	-0.45244	Loss	0	0
GM12878	chr9	101930000	103090000	non-ASTAD	-0.453058	Normal	0	0
GM12878	chr16	53070000	53350000	non-ASTAD	-0.453178	Deletion	0	0
GM12878	chr18	29410000	29530000	non-ASTAD	-0.453462	Normal	0	0
GM12878	chr2	190510000	191890000	non-ASTAD	-0.454568	Normal	0	0
GM12878	chr5	82950000	86310000	non-ASTAD	-0.45518	Gain	0.00660714	0
GM12878	chr18	30790000	31390000	non-ASTAD	-0.456272	Normal	0	0
GM12878	chr2	190510000	191710000	non-ASTAD	-0.45637	Normal	0	0
GM12878	chr12	113330000	113610000	non-ASTAD	-0.456568	Normal	0.00678571	0
GM12878	chr3	134190000	134310000	non-ASTAD	-0.456689	Loss	0	0
GM12878	chr19	12790000	13070000	non-ASTAD	-0.457551	Loss	0	0
GM12878	chr8	6870000	7170000	non-ASTAD	-0.45793	Deletion	0.524667	0
GM12878	chr2	114350000	114490000	non-ASTAD	-0.458003	Deletion	0.656429	0
GM12878	chr2	32590000	32990000	non-ASTAD	-0.458027	Normal	0	0
GM12878	chr5	176930000	177650000	non-ASTAD	-0.458424	Loss	0.414722	0.0284722
GM12878	chr1	108310000	109230000	non-ASTAD	-0.458457	Deletion	0	0
GM12878	chr15	51210000	51430000	non-ASTAD	-0.458507	Normal	0	0
GM12878	chr11	105970000	107130000	non-ASTAD	-0.458894	Gain	0	0
GM12878	chr6	155630000	157510000	non-ASTAD	-0.459156	Normal	0.00728723	0.000957447
GM12878	chr7	95150000	95330000	non-ASTAD	-0.459521	Loss	0	0
GM12878	chr14	102790000	102990000	non-ASTAD	-0.460425	Normal	0	0
GM12878	chr4	73910000	74130000	non-ASTAD	-0.46287	Deletion	0	0
GM12878	chr22	25750000	26170000	non-ASTAD	-0.463007	Normal	0	0
GM12878	chr6	76310000	76610000	non-ASTAD	-0.463465	Normal	0	0
GM12878	chr20	32250000	32430000	non-ASTAD	-0.464572	Normal	0	0
GM12878	chr9	1450000	1630000	non-ASTAD	-0.465105	Loss	0	0
GM12878	chr12	64230000	64650000	non-ASTAD	-0.467696	Normal	0	0
GM12878	chr12	108310000	108910000	non-ASTAD	-0.468283	Normal	0	0
GM12878	chr5	136950000	140110000	non-ASTAD	-0.469127	Normal	0.00376582	0
GM12878	chr2	138870000	139370000	non-ASTAD	-0.469513	Normal	0	0
GM12878	chr8	59610000	60970000	non-ASTAD	-0.469627	Loss	0.0133824	0
GM12878	chr10	90990000	93690000	non-ASTAD	-0.469773	Normal	0	0
GM12878	chr7	140370000	141490000	non-ASTAD	-0.470272	Normal	0.02	0
GM12878	chr10	129810000	129970000	non-ASTAD	-0.470317	Normal	0	0
GM12878	chr14	39950000	45290000	non-ASTAD	-0.47042	Normal	0.00292135	0
GM12878	chr6	138450000	138710000	non-ASTAD	-0.470429	Normal	0	0
GM12878	chr8	115510000	118330000	non-ASTAD	-0.470482	Loss	0	0
GM12878	chr15	55930000	56170000	non-ASTAD	-0.471041	Normal	0	0
GM12878	chr14	62330000	63830000	non-ASTAD	-0.471603	Normal	0	0
GM12878	chr7	99690000	100330000	non-ASTAD	-0.472014	Loss	0	0
GM12878	chr4	142210000	143030000	non-ASTAD	-0.472026	Deletion	0	0
GM12878	chr1	17390000	17730000	non-ASTAD	-0.472125	Normal	0	0
GM12878	chr12	1730000	1890000	non-ASTAD	-0.472465	Normal	0	0
GM12878	chr1	237790000	240170000	non-ASTAD	-0.472816	Normal	0	0
GM12878	chr8	124410000	124770000	non-ASTAD	-0.473032	Loss	0	0
GM12878	chr12	71790000	72350000	non-ASTAD	-0.473303	Normal	0	0
GM12878	chr2	171790000	172290000	non-ASTAD	-0.474502	Normal	0	0
GM12878	chr2	158350000	159690000	non-ASTAD	-0.474798	Normal	0	0
GM12878	chr11	59310000	59450000	non-ASTAD	-0.475379	Loss	0	0
GM12878	chr17	4050000	4590000	non-ASTAD	-0.475482	Normal	0	0
GM12878	chr1	6250000	6530000	non-ASTAD	-0.476181	Loss	0	0
GM12878	chr11	67570000	67770000	non-ASTAD	-0.476558	Loss	0	0
GM12878	chr15	74010000	74230000	non-ASTAD	-0.476636	Normal	0	0
GM12878	chr1	64730000	67210000	non-ASTAD	-0.476673	Normal	0	0
GM12878	chr12	119870000	120090000	non-ASTAD	-0.476847	Normal	0	0
GM12878	chr12	6970000	7310000	non-ASTAD	-0.477243	Normal	0	0
GM12878	chr16	24950000	25270000	non-ASTAD	-0.477699	Deletion	0	0
GM12878	chr11	87190000	87650000	non-ASTAD	-0.477929	Gain	0	0
GM12878	chr11	62650000	63530000	non-ASTAD	-0.479144	Loss	0.00147727	0
GM12878	chr8	42010000	42250000	non-ASTAD	-0.479319	Loss	0	0
GM12878	chr8	79590000	79870000	non-ASTAD	-0.480012	Loss	0	0
GM12878	chr2	219270000	219510000	non-ASTAD	-0.480213	Normal	0	0
GM12878	chr6	71410000	71590000	non-ASTAD	-0.480358	Gain	0	0.332778
GM12878	chr2	143790000	144050000	non-ASTAD	-0.481047	Normal	0	0
GM12878	chr3	127290000	127770000	non-ASTAD	-0.481702	Loss	0	0
GM12878	chr2	17850000	18030000	non-ASTAD	-0.481723	Normal	0	0
GM12878	chr14	79370000	81690000	non-ASTAD	-0.481754	Normal	0.00176724	0
GM12878	chr22	25010000	25450000	non-ASTAD	-0.481945	Normal	0	0
GM12878	chr16	27490000	28110000	non-ASTAD	-0.48238	Deletion	0	0
GM12878	chr11	123450000	123610000	non-ASTAD	-0.482383	Gain	0	0
GM12878	chr1	51770000	52350000	non-ASTAD	-0.4832	Normal	0	0
GM12878	chr2	25050000	25190000	non-ASTAD	-0.48343	Normal	0	0
GM12878	chr19	38710000	38870000	non-ASTAD	-0.483773	Loss	0	0
GM12878	chr1	157930000	158090000	non-ASTAD	-0.483836	Gain	0	0
GM12878	chr2	223530000	223810000	non-ASTAD	-0.484123	Normal	0	0
GM12878	chr15	52530000	52870000	non-ASTAD	-0.484241	Normal	0	0
GM12878	chr2	172430000	172550000	non-ASTAD	-0.484767	Normal	0	0
GM12878	chr7	92210000	92710000	non-ASTAD	-0.484789	Loss	0	0
GM12878	chr22	18690000	21730000	non-ASTAD	-0.485252	Deletion	0.285296	0
GM12878	chr18	39510000	43190000	non-ASTAD	-0.485562	Normal	0.0017663	0
GM12878	chr2	85110000	85250000	non-ASTAD	-0.485857	Normal	0	0
GM12878	chr1	226610000	226810000	non-ASTAD	-0.485978	Normal	0	0
GM12878	chr14	88370000	91270000	non-ASTAD	-0.486346	Normal	0.000655172	0
GM12878	chr3	36910000	37030000	non-ASTAD	-0.487649	Normal	0	0
GM12878	chr6	34410000	34570000	non-ASTAD	-0.48774	Normal	0	0
GM12878	chr2	219030000	220250000	non-ASTAD	-0.487771	Normal	0	0
GM12878	chr13	52830000	53770000	non-ASTAD	-0.487979	Loss	0.234574	0.00510638
GM12878	chr15	69190000	69330000	non-ASTAD	-0.488006	Normal	0.0135714	0
GM12878	chr13	61390000	62370000	non-ASTAD	-0.488109	Normal	0.00214286	0.00193878
GM12878	chr2	161910000	162270000	non-ASTAD	-0.488232	Normal	0.0405556	0
GM12878	chr5	49630000	50170000	non-ASTAD	-0.488347	Normal	0	0
GM12878	chr1	237790000	241650000	non-ASTAD	-0.489539	Normal	0	0
GM12878	chr2	120430000	121090000	non-ASTAD	-0.490528	Normal	0	0
GM12878	chr12	150000	530000	non-ASTAD	-0.490852	Normal	0.229211	0
GM12878	chr5	139430000	139550000	non-ASTAD	-0.491578	Normal	0	0
GM12878	chr12	113330000	113870000	non-ASTAD	-0.491588	Normal	0.00351852	0
GM12878	chr12	121670000	121910000	non-ASTAD	-0.491791	Normal	0	0
GM12878	chr2	209110000	209230000	non-ASTAD	-0.492174	Normal	0	0
GM12878	chr11	43490000	43890000	non-ASTAD	-0.49227	Loss	0	0
GM12878	chr13	52010000	52390000	non-ASTAD	-0.493473	Gain	0.584211	0
GM12878	chr7	90690000	91450000	non-ASTAD	-0.493808	Loss	0	0
GM12878	chr15	73090000	73850000	non-ASTAD	-0.493891	Normal	0	0
GM12878	chr12	8410000	8650000	non-ASTAD	-0.494694	Normal	0	0
GM12878	chr12	46130000	46390000	non-ASTAD	-0.495626	Normal	0	0
GM12878	chr5	83230000	86310000	non-ASTAD	-0.495745	Gain	0.00720779	0
GM12878	chr7	91750000	92210000	non-ASTAD	-0.495974	Loss	0	0
GM12878	chr22	25750000	26750000	non-ASTAD	-0.496057	Normal	0	0
GM12878	chr16	84090000	84230000	non-ASTAD	-0.4963	Deletion	0	0
GM12878	chr10	51970000	52430000	non-ASTAD	-0.496859	Gain	0	0
GM12878	chr2	174090000	174250000	non-ASTAD	-0.497869	Normal	0	0
GM12878	chr12	68610000	68730000	non-ASTAD	-0.498452	Normal	0	0
GM12878	chr19	5610000	5990000	non-ASTAD	-0.498654	Loss	0	0
GM12878	chr8	68710000	69390000	non-ASTAD	-0.499108	Loss	0	0
GM12878	chr3	62190000	62550000	non-ASTAD	-0.499955	Normal	0	0
GM12878	chr6	4010000	4170000	non-ASTAD	-0.50038	Normal	0	0
GM12878	chr13	25570000	25950000	non-ASTAD	-0.500756	Normal	0	0
GM12878	chr8	114470000	118330000	non-ASTAD	-0.501254	Loss	0	0
GM12878	chr5	121290000	121470000	non-ASTAD	-0.501407	Normal	0	0
GM12878	chr11	36290000	36570000	non-ASTAD	-0.501664	Loss	0	0
GM12878	chr4	100430000	100730000	non-ASTAD	-0.502243	Deletion	0	0
GM12878	chr2	130690000	130870000	non-ASTAD	-0.502271	Deletion	0	0
GM12878	chr9	12670000	14810000	non-ASTAD	-0.502581	Loss	0	0
GM12878	chr19	40030000	40350000	non-ASTAD	-0.503413	Loss	0	0
GM12878	chr16	24070000	24230000	non-ASTAD	-0.504233	Deletion	0	0
GM12878	chr2	113030000	113190000	non-ASTAD	-0.504411	Normal	0	0
GM12878	chr9	127530000	129570000	non-ASTAD	-0.504419	Normal	0	0
GM12878	chr12	46390000	47810000	non-ASTAD	-0.506042	Normal	0	0
GM12878	chr5	133990000	134250000	non-ASTAD	-0.506668	Normal	0	0
GM12878	chr1	145410000	145590000	non-ASTAD	-0.507048	Gain	0	0
GM12878	chr5	139150000	139430000	non-ASTAD	-0.507555	Normal	0	0
GM12878	chr13	108830000	108990000	non-ASTAD	-0.507557	Normal	0	0.253125
GM12878	chr4	70510000	71450000	non-ASTAD	-0.507805	Deletion	0	0
GM12878	chr2	156190000	158150000	non-ASTAD	-0.508028	Normal	0	0
GM12878	chr14	105090000	105330000	non-ASTAD	-0.508306	Normal	0	0
GM12878	chr17	18010000	19110000	non-ASTAD	-0.509264	Loss	0.164909	0
GM12878	chr21	27570000	30130000	non-ASTAD	-0.509377	Deletion	0	0
GM12878	chr4	2470000	2750000	non-ASTAD	-0.509463	Deletion	0	0
GM12878	chr2	147450000	147770000	non-ASTAD	-0.50952	Normal	0	0
GM12878	chr22	40450000	40770000	non-ASTAD	-0.510241	Normal	0	0
GM12878	chr19	7090000	7450000	non-ASTAD	-0.510431	Loss	0	0
GM12878	chr12	10350000	10910000	non-ASTAD	-0.511007	Normal	0	0
GM12878	chr17	61490000	61710000	non-ASTAD	-0.511287	Gain	0	0
GM12878	chr2	203070000	203410000	non-ASTAD	-0.511299	Normal	0	0
GM12878	chr4	2950000	3090000	non-ASTAD	-0.511383	Deletion	0	0
GM12878	chr16	29450000	30070000	non-ASTAD	-0.511846	Deletion	0	0
GM12878	chr11	62650000	63950000	non-ASTAD	-0.51194	Loss	0.001	0
GM12878	chr10	90990000	91190000	non-ASTAD	-0.511983	Normal	0	0
GM12878	chr19	13990000	14190000	non-ASTAD	-0.512262	Loss	0	0
GM12878	chr8	67970000	68250000	non-ASTAD	-0.512319	Loss	0	0
GM12878	chr20	3710000	4090000	non-ASTAD	-0.512402	Normal	0	0
GM12878	chr9	118330000	119450000	non-ASTAD	-0.512429	Normal	0	0
GM12878	chr7	98930000	99690000	non-ASTAD	-0.513465	Loss	0	0
GM12878	chr4	47930000	48130000	non-ASTAD	-0.513773	Deletion	0	0
GM12878	chr3	50150000	50390000	non-ASTAD	-0.514712	Normal	0	0
GM12878	chr4	11750000	12670000	non-ASTAD	-0.514862	Deletion	0	0
GM12878	chr5	79630000	79970000	non-ASTAD	-0.516155	Gain	0.0120588	0
GM12878	chr14	34790000	35010000	non-ASTAD	-0.516619	Normal	0	0.0163636
GM12878	chr7	126450000	126970000	non-ASTAD	-0.516728	Normal	0	0
GM12878	chr19	47090000	47770000	non-ASTAD	-0.517	Loss	0	0
GM12878	chr6	122850000	123690000	non-ASTAD	-0.517783	Normal	0	0
GM12878	chr20	29810000	30110000	non-ASTAD	-0.517838	Normal	0.143333	0
GM12878	chr6	114270000	116430000	non-ASTAD	-0.518021	Normal	0.00134259	0.00518519
GM12878	chr12	99070000	99410000	non-ASTAD	-0.518342	Normal	0	0
GM12878	chr1	207690000	207970000	non-ASTAD	-0.519657	Normal	0	0
GM12878	chr15	52250000	53050000	non-ASTAD	-0.519725	Normal	0	0
GM12878	chr3	149030000	149210000	non-ASTAD	-0.519797	Loss	0	0
GM12878	chr9	129570000	129690000	non-ASTAD	-0.51989	Normal	0	0
GM12878	chr6	144550000	144890000	non-ASTAD	-0.520377	Normal	0	0
GM12878	chr12	82750000	85250000	non-ASTAD	-0.520526	Normal	0	0
GM12878	chr17	7490000	7610000	non-ASTAD	-0.520997	Normal	0	0
GM12878	chr5	146990000	147230000	non-ASTAD	-0.521074	Normal	0	0
GM12878	chr10	112350000	112790000	non-ASTAD	-0.521145	Normal	0	0
GM12878	chr8	30450000	31090000	non-ASTAD	-0.521858	Loss	0	0
GM12878	chr2	48150000	48330000	non-ASTAD	-0.5233	Normal	0	0
GM12878	chr9	86210000	86950000	non-ASTAD	-0.523365	Normal	0	0
GM12878	chr9	19470000	19890000	non-ASTAD	-0.523751	Loss	0	0
GM12878	chr6	156870000	157510000	non-ASTAD	-0.524986	Normal	0	0
GM12878	chr2	180970000	181930000	non-ASTAD	-0.525208	Normal	0	0
GM12878	chr4	150270000	150870000	non-ASTAD	-0.525472	Deletion	0	0
GM12878	chr16	16450000	18810000	non-ASTAD	-0.526112	Deletion	0	0
GM12878	chr14	55270000	55490000	non-ASTAD	-0.526778	Normal	0	0
GM12878	chr8	37770000	38030000	non-ASTAD	-0.527013	Loss	0	0
GM12878	chr9	125570000	126130000	non-ASTAD	-0.528504	Normal	0	0
GM12878	chr11	15290000	16770000	non-ASTAD	-0.528522	Loss	0	0
GM12878	chr13	112130000	113130000	non-ASTAD	-0.528754	Normal	0.0508	0
GM12878	chr6	155630000	157730000	non-ASTAD	-0.531392	Normal	0.00652381	0.000857143
GM12878	chr2	71510000	71750000	non-ASTAD	-0.532046	Normal	0	0
GM12878	chr1	3690000	3810000	non-ASTAD	-0.532187	Loss	0	0
GM12878	chr2	213870000	214110000	non-ASTAD	-0.53291	Normal	0	0
GM12878	chr17	49370000	52970000	non-ASTAD	-0.533689	Gain	0	0.000638889
GM12878	chr3	171290000	171570000	non-ASTAD	-0.533936	Loss	0	0
GM12878	chr11	31370000	32030000	non-ASTAD	-0.534203	Loss	0	0
GM12878	chr19	40030000	40630000	non-ASTAD	-0.534757	Loss	0	0
GM12878	chr2	88850000	88990000	non-ASTAD	-0.534791	Normal	0	0
GM12878	chr11	116590000	116990000	non-ASTAD	-0.536027	Gain	0	0
GM12878	chr2	100130000	100890000	non-ASTAD	-0.537039	Normal	0	0
GM12878	chr6	123030000	123690000	non-ASTAD	-0.537508	Normal	0	0
GM12878	chr7	151490000	152570000	non-ASTAD	-0.538334	Normal	0.0553704	0
GM12878	chr6	83770000	83930000	non-ASTAD	-0.541346	Normal	0	0
GM12878	chr12	133590000	133830000	non-ASTAD	-0.542583	Normal	0	0.0191667
GM12878	chr20	6090000	8730000	non-ASTAD	-0.542735	Normal	0	0
GM12878	chr15	30610000	32770000	non-ASTAD	-0.542863	Deletion	0.293241	0.00337963
GM12878	chr6	82950000	84250000	non-ASTAD	-0.543426	Normal	0	0.0140769
GM12878	chr17	15110000	15430000	non-ASTAD	-0.543631	Normal	0	0
GM12878	chr22	37710000	37870000	non-ASTAD	-0.543788	Normal	0	0
GM12878	chr1	27230000	28150000	non-ASTAD	-0.544218	Normal	0	0
GM12878	chr22	45950000	46390000	non-ASTAD	-0.544328	Normal	0	0
GM12878	chr18	43690000	44250000	non-ASTAD	-0.54526	Normal	0.00375	0
GM12878	chr8	41790000	42250000	non-ASTAD	-0.545476	Loss	0	0
GM12878	chr4	20310000	20750000	non-ASTAD	-0.545479	Deletion	0	0
GM12878	chr15	81270000	81550000	non-ASTAD	-0.546028	Normal	0	0
GM12878	chr4	39190000	39450000	non-ASTAD	-0.546048	Deletion	0	0
GM12878	chr20	20610000	21630000	non-ASTAD	-0.546093	Normal	0	0
GM12878	chr13	51890000	52390000	non-ASTAD	-0.546382	Gain	0.444	0
GM12878	chr9	107950000	108190000	non-ASTAD	-0.546443	Normal	0	0
GM12878	chr16	16450000	19070000	non-ASTAD	-0.547362	Deletion	0	0
GM12878	chr7	87070000	87850000	non-ASTAD	-0.548621	Loss	0	0
GM12878	chr7	95330000	95530000	non-ASTAD	-0.548696	Loss	0	0
GM12878	chr13	97670000	98470000	non-ASTAD	-0.549169	Normal	0.1875	0.012125
GM12878	chr3	67010000	67170000	non-ASTAD	-0.549508	Normal	0	0
GM12878	chr15	79330000	79590000	non-ASTAD	-0.549666	Normal	0	0
GM12878	chr10	98350000	98790000	non-ASTAD	-0.549699	Normal	0.00477273	0
GM12878	chr2	98090000	99230000	non-ASTAD	-0.550932	Deletion	0.124825	0
GM12878	chr2	158150000	159690000	non-ASTAD	-0.552221	Normal	0	0
GM12878	chr17	38770000	38970000	non-ASTAD	-0.552483	Gain	0	0
GM12878	chr12	32910000	33110000	non-ASTAD	-0.552789	Normal	0	0
GM12878	chr1	68530000	70590000	non-ASTAD	-0.554044	Normal	0	0
GM12878	chr13	114230000	115110000	non-ASTAD	-0.554597	Normal	0.332955	0
GM12878	chr6	159410000	159570000	non-ASTAD	-0.554786	Normal	0	0
GM12878	chr10	52430000	54370000	non-ASTAD	-0.554836	Normal	0	0
GM12878	chr18	9210000	9530000	non-ASTAD	-0.554935	Normal	0	0
GM12878	chr2	199010000	200770000	non-ASTAD	-0.555098	Normal	0	0
GM12878	chr1	113250000	113650000	non-ASTAD	-0.555476	Gain	0	0
GM12878	chr7	39590000	40190000	non-ASTAD	-0.556462	Normal	0	0
GM12878	chr4	171510000	173770000	non-ASTAD	-0.556764	Deletion	0	0
GM12878	chr3	650000	930000	non-ASTAD	-0.557327	Normal	0	0.045
GM12878	chr11	19070000	19270000	non-ASTAD	-0.557579	Loss	0	0
GM12878	chr7	13310000	14730000	non-ASTAD	-0.55778	Normal	0	0
GM12878	chr14	54830000	55490000	non-ASTAD	-0.557912	Normal	0	0
GM12878	chr5	64090000	65470000	non-ASTAD	-0.558016	Normal	0	0
GM12878	chr5	147230000	148670000	non-ASTAD	-0.558278	Normal	0	0
GM12878	chr2	199170000	200770000	non-ASTAD	-0.558361	Normal	0	0
GM12878	chr16	2670000	3050000	non-ASTAD	-0.558535	Deletion	0	0
GM12878	chr19	50610000	50830000	non-ASTAD	-0.559474	Loss	0.153182	0
GM12878	chr3	197290000	197610000	non-ASTAD	-0.559879	Loss	0.257812	0
GM12878	chr9	129570000	130870000	non-ASTAD	-0.559994	Normal	0	0
GM12878	chr3	93690000	93850000	non-ASTAD	-0.560064	Normal	0	0
GM12878	chr11	100430000	100830000	non-ASTAD	-0.560368	Gain	0	0
GM12878	chr15	48630000	50630000	non-ASTAD	-0.560452	Normal	0	0
GM12878	chr12	38710000	39690000	non-ASTAD	-0.561082	Normal	0	0
GM12878	chr16	3710000	3950000	non-ASTAD	-0.561863	Deletion	0	0
GM12878	chr10	23430000	23590000	non-ASTAD	-0.56308	Normal	0	0
GM12878	chr18	68130000	70650000	non-ASTAD	-0.563495	Normal	0.0130556	0
GM12878	chr10	91190000	91350000	non-ASTAD	-0.563714	Normal	0	0
GM12878	chr5	141970000	142090000	non-ASTAD	-0.563915	Normal	0	0
GM12878	chr3	150610000	150870000	non-ASTAD	-0.564639	Loss	0	0
GM12878	chr6	43490000	43610000	non-ASTAD	-0.56537	Normal	0	0
GM12878	chr12	75730000	75890000	non-ASTAD	-0.56621	Normal	0	0
GM12878	chr11	89890000	92650000	non-ASTAD	-0.566628	Gain	0	0
GM12878	chr3	161190000	164950000	non-ASTAD	-0.567313	Loss	0	0
GM12878	chr10	101130000	101370000	non-ASTAD	-0.567795	Normal	0	0
GM12878	chr5	54450000	55230000	non-ASTAD	-0.56783	Normal	0	0
GM12878	chr19	13850000	13990000	non-ASTAD	-0.56891	Loss	0	0
GM12878	chr3	37870000	38550000	non-ASTAD	-0.569259	Normal	0	0
GM12878	chr17	73750000	73890000	non-ASTAD	-0.570936	Gain	0	0
GM12878	chr3	115550000	118950000	non-ASTAD	-0.571308	Gain	0	0.00161765
GM12878	chr8	85530000	87390000	non-ASTAD	-0.572151	Loss	0.154462	0
GM12878	chr7	121010000	121210000	non-ASTAD	-0.572805	Normal	0	0
GM12878	chr12	52270000	52390000	non-ASTAD	-0.573221	Normal	0	0
GM12878	chr4	46810000	48130000	non-ASTAD	-0.573578	Deletion	0	0
GM12878	chr3	195570000	195730000	non-ASTAD	-0.574135	Loss	0.558125	0
GM12878	chr1	16570000	16690000	non-ASTAD	-0.575384	Gain	0	0
GM12878	chr14	23730000	24050000	non-ASTAD	-0.575591	Normal	0	0
GM12878	chr6	127750000	129910000	non-ASTAD	-0.576184	Normal	0	0.00828704
GM12878	chr5	139550000	140110000	non-ASTAD	-0.57653	Normal	0	0
GM12878	chr7	149530000	149970000	non-ASTAD	-0.57666	Loss	0	0
GM12878	chr8	95590000	95730000	non-ASTAD	-0.57709	Loss	0	0
GM12878	chr3	156250000	156870000	non-ASTAD	-0.578043	Loss	0	0
GM12878	chr7	76970000	77270000	non-ASTAD	-0.579678	Loss	0	0
GM12878	chr6	47330000	50070000	non-ASTAD	-0.579817	Normal	0	0.00613139
GM12878	chr1	158090000	159210000	non-ASTAD	-0.579839	Gain	0	0
GM12878	chr8	86350000	86570000	non-ASTAD	-0.580137	Loss	0.0713636	0
GM12878	chr15	45430000	45750000	non-ASTAD	-0.580644	Normal	0	0
GM12878	chr18	58350000	59210000	non-ASTAD	-0.580953	Normal	0	0
GM12878	chr5	170070000	170850000	non-ASTAD	-0.582737	Normal	0.00807692	0
GM12878	chr12	64650000	64790000	non-ASTAD	-0.58284	Normal	0	0
GM12878	chr4	141810000	144490000	non-ASTAD	-0.583258	Deletion	0	0
GM12878	chr3	111270000	111430000	non-ASTAD	-0.583537	Gain	0	0
GM12878	chr1	213290000	214370000	non-ASTAD	-0.583636	Normal	0	0
GM12878	chr2	191230000	191390000	non-ASTAD	-0.58368	Normal	0	0
GM12878	chr19	50190000	50430000	non-ASTAD	-0.583698	Loss	0	0
GM12878	chr10	75650000	77010000	non-ASTAD	-0.585677	Normal	0	0
GM12878	chr14	54830000	55650000	non-ASTAD	-0.585781	Normal	0	0
GM12878	chr11	103510000	105970000	non-ASTAD	-0.585863	Gain	0	0
GM12878	chr1	196670000	197430000	non-ASTAD	-0.586236	Gain	0	0
GM12878	chr15	77230000	77370000	non-ASTAD	-0.586733	Normal	0	0
GM12878	chr10	120230000	120790000	non-ASTAD	-0.586827	Normal	0	0
GM12878	chr3	115850000	118950000	non-ASTAD	-0.587261	Gain	0	0.00177419
GM12878	chr9	112650000	112930000	non-ASTAD	-0.58775	Normal	0	0
GM12878	chr7	120390000	120610000	non-ASTAD	-0.587941	Normal	0	0
GM12878	chr14	62610000	63830000	non-ASTAD	-0.589268	Normal	0	0
GM12878	chr12	104530000	104750000	non-ASTAD	-0.589395	Normal	0	0
GM12878	chr2	102490000	102630000	non-ASTAD	-0.590141	Normal	0	0
GM12878	chr2	233550000	233730000	non-ASTAD	-0.59054	Normal	0	0
GM12878	chr11	90190000	92650000	non-ASTAD	-0.590952	Gain	0	0
GM12878	chr8	80530000	81910000	non-ASTAD	-0.59098	Loss	0	0
GM12878	chr10	103890000	104250000	non-ASTAD	-0.591299	Normal	0	0
GM12878	chr2	112230000	112490000	non-ASTAD	-0.591314	Loss	0	0
GM12878	chr8	53650000	55090000	non-ASTAD	-0.591607	Loss	0	0
GM12878	chr4	162150000	163330000	non-ASTAD	-0.591834	Deletion	0	0
GM12878	chr6	125470000	126110000	non-ASTAD	-0.592315	Normal	0	0
GM12878	chr4	86970000	87370000	non-ASTAD	-0.592822	Deletion	0	0
GM12878	chr17	55910000	56290000	non-ASTAD	-0.593041	Gain	0	0
GM12878	chr17	9770000	10530000	non-ASTAD	-0.594876	Normal	0	0
GM12878	chr4	125250000	128510000	non-ASTAD	-0.595177	Deletion	0	0
GM12878	chr6	100290000	100550000	non-ASTAD	-0.595611	Normal	0	0
GM12878	chr14	93650000	94110000	non-ASTAD	-0.595763	Normal	0	0
GM12878	chr6	47030000	50070000	non-ASTAD	-0.595797	Normal	0	0.00552632
GM12878	chr3	70090000	70570000	non-ASTAD	-0.597982	Normal	0	0
GM12878	chr21	30770000	31270000	non-ASTAD	-0.598446	Deletion	0	0
GM12878	chr17	4810000	5390000	non-ASTAD	-0.599277	Normal	0	0
GM12878	chr6	112690000	114270000	non-ASTAD	-0.599314	Normal	0	0.0124051
GM12878	chr7	140190000	140370000	non-ASTAD	-0.599929	Normal	0	0
GM12878	chr9	38650000	39130000	non-ASTAD	-0.600823	Deletion	0	0
GM12878	chr9	75690000	77350000	non-ASTAD	-0.600835	Normal	0	0
GM12878	chr6	152690000	153030000	non-ASTAD	-0.601117	Normal	0	0
GM12878	chr5	133330000	134250000	non-ASTAD	-0.601405	Normal	0	0
GM12878	chr12	68350000	68610000	non-ASTAD	-0.601434	Normal	0	0
GM12878	chr15	49110000	49490000	non-ASTAD	-0.603208	Normal	0	0
GM12878	chr14	102150000	102790000	non-ASTAD	-0.603319	Normal	0	0
GM12878	chr17	80590000	80730000	non-ASTAD	-0.603544	Normal	0	0
GM12878	chr5	155090000	155230000	non-ASTAD	-0.60381	Normal	0.36	0
GM12878	chr21	30130000	31270000	non-ASTAD	-0.603954	Deletion	0	0
GM12878	chr4	112990000	113190000	non-ASTAD	-0.604056	Deletion	0	0
GM12878	chr16	89950000	90070000	non-ASTAD	-0.60459	Deletion	0	0
GM12878	chr19	11970000	12650000	non-ASTAD	-0.60477	Loss	0	0
GM12878	chr14	105830000	105990000	non-ASTAD	-0.604843	Normal	0	0
GM12878	chr12	103270000	103950000	non-ASTAD	-0.605437	Normal	0	0
GM12878	chr6	53830000	55130000	non-ASTAD	-0.605479	Normal	0.00223077	0.0103077
GM12878	chr9	34670000	36190000	non-ASTAD	-0.605597	Gain	0.00809211	0
GM12878	chr17	57990000	58150000	non-ASTAD	-0.605884	Gain	0	0
GM12878	chr4	40730000	40910000	non-ASTAD	-0.60658	Deletion	0	0
GM12878	chr16	66370000	66670000	non-ASTAD	-0.606935	Deletion	0	0
GM12878	chr18	52350000	52670000	non-ASTAD	-0.607377	Normal	0	0
GM12878	chr2	113190000	113350000	non-ASTAD	-0.608497	Normal	0	0
GM12878	chr16	23470000	23690000	non-ASTAD	-0.60888	Deletion	0	0
GM12878	chr7	73470000	73610000	non-ASTAD	-0.60908	Gain	0	0
GM12878	chr2	219510000	219710000	non-ASTAD	-0.60951	Normal	0	0
GM12878	chr22	17530000	17650000	non-ASTAD	-0.610048	Gain	0	0
GM12878	chr7	106810000	107530000	non-ASTAD	-0.610615	Normal	0	0
GM12878	chr10	64350000	64590000	non-ASTAD	-0.611467	Normal	0	0
GM12878	chr7	148690000	148850000	non-ASTAD	-0.612835	Normal	0	0
GM12878	chr15	79050000	79590000	non-ASTAD	-0.613421	Normal	0	0
GM12878	chr2	107230000	108930000	non-ASTAD	-0.613745	Gain	0	0
GM12878	chr2	96650000	97230000	non-ASTAD	-0.614138	Normal	0	0
GM12878	chr1	17730000	17950000	non-ASTAD	-0.614153	Normal	0	0
GM12878	chr6	50070000	50610000	non-ASTAD	-0.614242	Normal	0	0
GM12878	chr21	19370000	26250000	non-ASTAD	-0.614314	Deletion	0	0
GM12878	chr10	125910000	126090000	non-ASTAD	-0.614345	Normal	0	0
GM12878	chr19	41770000	42110000	non-ASTAD	-0.614509	Loss	0	0
GM12878	chr4	112530000	112830000	non-ASTAD	-0.615167	Deletion	0	0
GM12878	chr1	90510000	93290000	non-ASTAD	-0.615875	Normal	0.00633094	0
GM12878	chr8	74570000	74990000	non-ASTAD	-0.616115	Loss	0	0
GM12878	chr2	72970000	73450000	non-ASTAD	-0.616386	Normal	0	0
GM12878	chr12	28310000	28730000	non-ASTAD	-0.617387	Normal	0	0
GM12878	chr7	87410000	87850000	non-ASTAD	-0.617469	Loss	0	0
GM12878	chr2	112490000	112650000	non-ASTAD	-0.617735	Loss	0	0
GM12878	chr8	38970000	39190000	non-ASTAD	-0.618778	Loss	0	0
GM12878	chr15	65610000	65890000	non-ASTAD	-0.618838	Normal	0	0
GM12878	chr1	610000	1670000	non-ASTAD	-0.619352	Loss	0.161132	0
GM12878	chr4	125250000	128670000	non-ASTAD	-0.619411	Deletion	0	0
GM12878	chr17	41930000	42810000	non-ASTAD	-0.619989	Gain	0	0
GM12878	chr7	127970000	128530000	non-ASTAD	-0.620432	Normal	0	0
GM12878	chr15	79170000	79590000	non-ASTAD	-0.620822	Normal	0	0
GM12878	chr12	29170000	29470000	non-ASTAD	-0.620829	Normal	0	0
GM12878	chr5	38930000	39150000	non-ASTAD	-0.620941	Normal	0	0
GM12878	chr11	116590000	117110000	non-ASTAD	-0.621068	Gain	0	0
GM12878	chr10	48390000	48930000	non-ASTAD	-0.621188	Deletion	0	0
GM12878	chr4	160390000	162150000	non-ASTAD	-0.623351	Deletion	0	0
GM12878	chr11	18010000	18130000	non-ASTAD	-0.623364	Loss	0	0
GM12878	chr7	120610000	120750000	non-ASTAD	-0.623519	Normal	0	0
GM12878	chr11	64530000	64890000	non-ASTAD	-0.62383	Loss	0	0
GM12878	chr11	128850000	129210000	non-ASTAD	-0.624314	Gain	0.00361111	0
GM12878	chr15	32930000	33330000	non-ASTAD	-0.626052	Gain	0	0
GM12878	chr16	16230000	19070000	non-ASTAD	-0.626385	Deletion	0	0
GM12878	chr7	116850000	117850000	non-ASTAD	-0.626693	Normal	0	0
GM12878	chr7	1470000	1610000	non-ASTAD	-0.627956	Normal	0	0
GM12878	chr4	141550000	141810000	non-ASTAD	-0.627963	Deletion	0	0
GM12878	chr10	88390000	89270000	non-ASTAD	-0.629272	Deletion	0	0
GM12878	chr13	48370000	48670000	non-ASTAD	-0.630197	Gain	0.312333	0
GM12878	chr11	87190000	88730000	non-ASTAD	-0.630922	Gain	0	0
GM12878	chr9	129570000	130690000	non-ASTAD	-0.631767	Normal	0	0
GM12878	chr2	163730000	164010000	non-ASTAD	-0.63218	Normal	0	0
GM12878	chr12	133250000	133830000	non-ASTAD	-0.632855	Normal	0.00344828	0.00793103
GM12878	chr6	154990000	155190000	non-ASTAD	-0.634077	Normal	0	0
GM12878	chr16	70830000	71650000	non-ASTAD	-0.634161	Deletion	0	0
GM12878	chr12	82010000	85250000	non-ASTAD	-0.634168	Normal	0	0
GM12878	chr7	117030000	117850000	non-ASTAD	-0.634362	Normal	0	0
GM12878	chr10	135050000	135230000	non-ASTAD	-0.634599	Normal	0	0
GM12878	chr2	219710000	219850000	non-ASTAD	-0.634845	Normal	0	0
GM12878	chr3	168210000	168350000	non-ASTAD	-0.635155	Loss	0	0
GM12878	chr1	68310000	70590000	non-ASTAD	-0.635661	Normal	0	0
GM12878	chr5	133510000	134250000	non-ASTAD	-0.635682	Normal	0	0
GM12878	chr14	90390000	90710000	non-ASTAD	-0.636899	Normal	0	0
GM12878	chr19	41150000	42350000	non-ASTAD	-0.637576	Loss	0	0
GM12878	chr20	24930000	25410000	non-ASTAD	-0.637681	Normal	0	0
GM12878	chr1	192430000	193010000	non-ASTAD	-0.638021	Gain	0	0
GM12878	chr7	1230000	1470000	non-ASTAD	-0.63881	Normal	0.00916667	0
GM12878	chr11	59450000	59590000	non-ASTAD	-0.640145	Loss	0	0
GM12878	chr2	197330000	197490000	non-ASTAD	-0.641504	Normal	0	0
GM12878	chr9	75810000	77350000	non-ASTAD	-0.642173	Normal	0	0
GM12878	chr2	3330000	3710000	non-ASTAD	-0.642307	Normal	0	0
GM12878	chr1	44410000	44530000	non-ASTAD	-0.642348	Normal	0	0
GM12878	chr6	111570000	112030000	non-ASTAD	-0.643183	Normal	0	0
GM12878	chr6	4770000	4950000	non-ASTAD	-0.64327	Normal	0	0.17
GM12878	chr2	144890000	145130000	non-ASTAD	-0.643978	Normal	0	0
GM12878	chr19	14190000	14630000	non-ASTAD	-0.644509	Loss	0	0
GM12878	chr3	182410000	182610000	non-ASTAD	-0.64454	Loss	0	0
GM12878	chr7	47970000	48210000	non-ASTAD	-0.644558	Loss	0	0
GM12878	chr8	66950000	68410000	non-ASTAD	-0.645251	Loss	0	0
GM12878	chr7	93370000	95150000	non-ASTAD	-0.645859	Loss	0	0
GM12878	chr7	75950000	76130000	non-ASTAD	-0.646306	Normal	0	0
GM12878	chr5	139150000	139550000	non-ASTAD	-0.646506	Normal	0	0
GM12878	chr1	248550000	248850000	non-ASTAD	-0.647059	Deletion	0	0
GM12878	chr1	21550000	21710000	non-ASTAD	-0.648133	Normal	0	0
GM12878	chr7	6850000	6990000	non-ASTAD	-0.648336	Gain	0	0
GM12878	chr7	72990000	75690000	non-ASTAD	-0.648408	Gain	0	0
GM12878	chr1	157930000	159210000	non-ASTAD	-0.649452	Gain	0	0
GM12878	chr17	15910000	19870000	non-ASTAD	-0.649453	Gain	0.0535859	0
GM12878	chr15	55490000	55750000	non-ASTAD	-0.650082	Normal	0	0
GM12878	chr14	79370000	81390000	non-ASTAD	-0.650469	Normal	0.0020297	0
GM12878	chr10	15870000	16870000	non-ASTAD	-0.651414	Normal	0	0
GM12878	chr1	52350000	52490000	non-ASTAD	-0.651437	Normal	0	0
GM12878	chr22	45510000	46730000	non-ASTAD	-0.652106	Normal	0	0
GM12878	chr9	115670000	115890000	non-ASTAD	-0.652375	Normal	0	0
GM12878	chr19	8650000	9930000	non-ASTAD	-0.652765	Loss	0.0467188	0
GM12878	chr10	52430000	52730000	non-ASTAD	-0.653341	Normal	0	0
GM12878	chr1	1850000	2110000	non-ASTAD	-0.653573	Loss	0.0138462	0
GM12878	chr17	1430000	1550000	non-ASTAD	-0.653586	Normal	0	0
GM12878	chr5	175130000	177650000	non-ASTAD	-0.653822	Loss	0.203333	0.00888889
GM12878	chr7	140070000	140190000	non-ASTAD	-0.653929	Normal	0	0
GM12878	chr17	18710000	19110000	non-ASTAD	-0.654091	Loss	0.4535	0
GM12878	chr18	35150000	37810000	non-ASTAD	-0.654236	Normal	0	0
GM12878	chr4	171810000	173770000	non-ASTAD	-0.655602	Deletion	0	0
GM12878	chr4	173910000	175270000	non-ASTAD	-0.655821	Deletion	0	0
GM12878	chr5	151030000	151190000	non-ASTAD	-0.656461	Normal	0	0
GM12878	chr10	104250000	104470000	non-ASTAD	-0.656582	Normal	0	0
GM12878	chr2	23990000	24310000	non-ASTAD	-0.659199	Normal	0	0
GM12878	chr1	101350000	101750000	non-ASTAD	-0.6596	Normal	0	0
GM12878	chr2	102870000	103090000	non-ASTAD	-0.659718	Normal	0	0
GM12878	chr14	29170000	30710000	non-ASTAD	-0.660472	Normal	0	0
GM12878	chr22	21210000	21730000	non-ASTAD	-0.66077	Deletion	0.5075	0
GM12878	chr5	117930000	118150000	non-ASTAD	-0.661428	Normal	0	0
GM12878	chr5	55010000	55230000	non-ASTAD	-0.661782	Normal	0	0
GM12878	chr8	69390000	70550000	non-ASTAD	-0.661985	Loss	0	0
GM12878	chr5	98430000	101890000	non-ASTAD	-0.662043	Normal	0.0131792	0
GM12878	chr10	53990000	54370000	non-ASTAD	-0.662183	Normal	0	0
GM12878	chr8	66950000	68710000	non-ASTAD	-0.662616	Loss	0	0
GM12878	chr11	79230000	81230000	non-ASTAD	-0.663683	Gain	0	0
GM12878	chr1	157930000	159730000	non-ASTAD	-0.664791	Gain	0	0
GM12878	chr10	125750000	126090000	non-ASTAD	-0.66495	Normal	0	0
GM12878	chr1	7710000	8030000	non-ASTAD	-0.665745	Loss	0	0
GM12878	chr1	86810000	87170000	non-ASTAD	-0.666386	Normal	0	0
GM12878	chr12	18270000	21350000	non-ASTAD	-0.666722	Normal	0.00454545	0
GM12878	chr7	95530000	95730000	non-ASTAD	-0.666978	Loss	0	0
GM12878	chr3	15270000	15630000	non-ASTAD	-0.667117	Normal	0	0
GM12878	chr14	60530000	60650000	non-ASTAD	-0.66742	Normal	0	0
GM12878	chr10	120790000	120950000	non-ASTAD	-0.667518	Normal	0	0
GM12878	chr8	24090000	24290000	non-ASTAD	-0.667657	Loss	0	0
GM12878	chr8	53490000	55090000	non-ASTAD	-0.667825	Loss	0	0
GM12878	chr3	119410000	119550000	non-ASTAD	-0.667828	Gain	0	0
GM12878	chr20	60530000	60730000	non-ASTAD	-0.668905	Normal	0	0
GM12878	chr8	74110000	74990000	non-ASTAD	-0.66948	Loss	0	0
GM12878	chr14	99750000	99950000	non-ASTAD	-0.670054	Normal	0	0
GM12878	chr11	64670000	64890000	non-ASTAD	-0.670304	Loss	0	0
GM12878	chr2	192610000	193050000	non-ASTAD	-0.670318	Normal	0	0
GM12878	chr1	146170000	147630000	non-ASTAD	-0.670411	Deletion	0.140548	0
GM12878	chr4	47450000	48130000	non-ASTAD	-0.670515	Deletion	0	0
GM12878	chr2	190670000	191710000	non-ASTAD	-0.671275	Normal	0	0
GM12878	chr9	127170000	129570000	non-ASTAD	-0.67133	Normal	0	0
GM12878	chr6	136890000	137170000	non-ASTAD	-0.671953	Normal	0	0
GM12878	chr12	8530000	8650000	non-ASTAD	-0.672391	Normal	0	0
GM12878	chr3	129050000	129190000	non-ASTAD	-0.672455	Loss	0	0
GM12878	chr8	41270000	42930000	non-ASTAD	-0.672557	Loss	0	0
GM12878	chr15	90110000	90270000	non-ASTAD	-0.672694	Normal	0	0
GM12878	chr8	53490000	56690000	non-ASTAD	-0.672862	Loss	0	0
GM12878	chr6	82950000	83770000	non-ASTAD	-0.673803	Normal	0	0.0223171
GM12878	chr7	100050000	100170000	non-ASTAD	-0.674521	Loss	0	0
GM12878	chr1	243210000	243490000	non-ASTAD	-0.674803	Normal	0	0
GM12878	chr3	99990000	100130000	non-ASTAD	-0.674838	Normal	0	0
GM12878	chr7	144150000	147930000	non-ASTAD	-0.675051	Normal	0	0.0110317
GM12878	chr15	75070000	75310000	non-ASTAD	-0.675555	Normal	0	0
GM12878	chr5	92910000	93250000	non-ASTAD	-0.675599	Normal	0	0
GM12878	chr15	30610000	32930000	non-ASTAD	-0.675729	Deletion	0.335603	0.00314655
GM12878	chr19	8850000	9690000	non-ASTAD	-0.67589	Loss	0.0711905	0
GM12878	chr22	16850000	16970000	non-ASTAD	-0.676866	Gain	0.934167	0
GM12878	chr5	54450000	55010000	non-ASTAD	-0.677587	Normal	0	0
GM12878	chr16	23090000	23470000	non-ASTAD	-0.678064	Deletion	0	0
GM12878	chr12	38710000	39530000	non-ASTAD	-0.678642	Normal	0	0
GM12878	chr10	115570000	115870000	non-ASTAD	-0.679418	Normal	0	0
GM12878	chr6	55130000	55810000	non-ASTAD	-0.679706	Normal	0	0
GM12878	chr6	157510000	157730000	non-ASTAD	-0.679922	Normal	0	0
GM12878	chr1	145090000	145750000	non-ASTAD	-0.680538	Gain	0.464394	0
GM12878	chr15	63890000	64030000	non-ASTAD	-0.68127	Normal	0	0
GM12878	chr11	58810000	58930000	non-ASTAD	-0.682424	Loss	0	0
GM12878	chr17	4970000	5090000	non-ASTAD	-0.683052	Normal	0	0
GM12878	chr1	158090000	159070000	non-ASTAD	-0.683346	Gain	0	0
GM12878	chr2	181930000	182410000	non-ASTAD	-0.684262	Normal	0	0
GM12878	chr11	69030000	69170000	non-ASTAD	-0.685301	Loss	0	0
GM12878	chr3	41930000	42150000	non-ASTAD	-0.685432	Normal	0	0
GM12878	chr9	3230000	3730000	non-ASTAD	-0.685553	Loss	0	0
GM12878	chr13	74290000	74870000	non-ASTAD	-0.685682	Normal	0.0106897	0
GM12878	chr8	49850000	52750000	non-ASTAD	-0.685828	Loss	0.00382759	0
GM12878	chr15	83150000	83330000	non-ASTAD	-0.685845	Deletion	0.355	0
GM12878	chr1	153630000	153750000	non-ASTAD	-0.686078	Gain	0	0
GM12878	chr8	53850000	55090000	non-ASTAD	-0.686662	Loss	0	0
GM12878	chr11	86590000	87190000	non-ASTAD	-0.68725	Gain	0	0
GM12878	chr12	77410000	78110000	non-ASTAD	-0.688113	Normal	0	0
GM12878	chr17	18490000	19110000	non-ASTAD	-0.68851	Loss	0.292581	0
GM12878	chr11	116990000	117110000	non-ASTAD	-0.688535	Gain	0	0
GM12878	chr9	34390000	36190000	non-ASTAD	-0.688682	Gain	0.00683333	0
GM12878	chr22	17250000	17370000	non-ASTAD	-0.688796	Gain	0	0.181667
GM12878	chr2	109470000	113350000	non-ASTAD	-0.68901	Gain	0.000618557	0
GM12878	chr17	80590000	81110000	non-ASTAD	-0.689277	Deletion	0	0
GM12878	chr5	147530000	148670000	non-ASTAD	-0.691607	Normal	0	0
GM12878	chr4	90350000	90870000	non-ASTAD	-0.692324	Deletion	0	0
GM12878	chr2	73110000	73450000	non-ASTAD	-0.692375	Normal	0	0
GM12878	chr1	24290000	24450000	non-ASTAD	-0.69267	Gain	0	0
GM12878	chr12	17910000	18030000	non-ASTAD	-0.693413	Normal	0	0
GM12878	chr3	30790000	32210000	non-ASTAD	-0.693808	Normal	0	0
GM12878	chr7	790000	910000	non-ASTAD	-0.694125	Normal	0	0
GM12878	chr8	42250000	42550000	non-ASTAD	-0.694291	Loss	0	0
GM12878	chr11	75430000	75610000	non-ASTAD	-0.694727	Gain	0	0
GM12878	chr22	28230000	28410000	non-ASTAD	-0.696152	Normal	0	0
GM12878	chr11	20390000	20630000	non-ASTAD	-0.696287	Loss	0	0
GM12878	chr3	62550000	63310000	non-ASTAD	-0.69811	Normal	0	0
GM12878	chr5	88190000	89550000	non-ASTAD	-0.69843	Gain	0	0
GM12878	chr7	97470000	97630000	non-ASTAD	-0.698532	Loss	0	0
GM12878	chr7	35670000	35950000	non-ASTAD	-0.699544	Normal	0	0
GM12878	chr4	141810000	142070000	non-ASTAD	-0.700131	Deletion	0	0
GM12878	chr1	227670000	228170000	non-ASTAD	-0.700395	Normal	0	0
GM12878	chr10	108550000	108770000	non-ASTAD	-0.701768	Normal	0	0
GM12878	chr9	74390000	74650000	non-ASTAD	-0.701947	Normal	0	0
GM12878	chr2	96490000	96650000	non-ASTAD	-0.702374	Normal	0	0
GM12878	chr9	27630000	31890000	non-ASTAD	-0.702532	Gain	0	0
GM12878	chr20	90000	310000	non-ASTAD	-0.703461	Normal	0	0
GM12878	chr12	77410000	78350000	non-ASTAD	-0.704036	Normal	0	0
GM12878	chr20	34750000	35090000	non-ASTAD	-0.704514	Normal	0	0
GM12878	chr10	75870000	77010000	non-ASTAD	-0.705103	Normal	0	0
GM12878	chr8	54490000	54750000	non-ASTAD	-0.705572	Loss	0	0
GM12878	chr2	163210000	163730000	non-ASTAD	-0.705632	Normal	0	0
GM12878	chr8	95730000	96050000	non-ASTAD	-0.706259	Loss	0	0
GM12878	chr8	41550000	42690000	non-ASTAD	-0.706637	Loss	0	0
GM12878	chr19	43070000	43930000	non-ASTAD	-0.708041	Loss	0	0
GM12878	chr1	86810000	89090000	non-ASTAD	-0.708077	Normal	0	0
GM12878	chr2	220250000	220570000	non-ASTAD	-0.708355	Normal	0	0
GM12878	chr19	30210000	30550000	non-ASTAD	-0.708406	Loss	0	0
GM12878	chr12	8250000	8410000	non-ASTAD	-0.709027	Normal	0	0
GM12878	chr3	120130000	121130000	non-ASTAD	-0.709072	Gain	0	0
GM12878	chr9	99450000	99610000	non-ASTAD	-0.709515	Normal	0	0
GM12878	chr11	60950000	61210000	non-ASTAD	-0.70956	Loss	0	0
GM12878	chr11	48170000	50390000	non-ASTAD	-0.710345	Loss	0.119279	0
GM12878	chr12	38510000	39690000	non-ASTAD	-0.710401	Normal	0.00237288	0
GM12878	chr8	41390000	42690000	non-ASTAD	-0.710958	Loss	0	0
GM12878	chr3	114790000	114930000	non-ASTAD	-0.71106	Gain	0	0
GM12878	chr18	39650000	42990000	non-ASTAD	-0.712041	Normal	0.00194611	0
GM12878	chr1	183910000	184690000	non-ASTAD	-0.712332	Normal	0	0
GM12878	chr15	83670000	83890000	non-ASTAD	-0.71239	Normal	0	0
GM12878	chr4	83710000	84210000	non-ASTAD	-0.712976	Deletion	0	0
GM12878	chr22	16970000	17250000	non-ASTAD	-0.713186	Deletion	0	0
GM12878	chr12	22850000	24990000	non-ASTAD	-0.71401	Normal	0	0
GM12878	chr1	47630000	47850000	non-ASTAD	-0.715144	Normal	0	0
GM12878	chr19	13070000	13210000	non-ASTAD	-0.715651	Loss	0	0
GM12878	chr15	70830000	71110000	non-ASTAD	-0.715714	Normal	0	0
GM12878	chr12	15170000	16030000	non-ASTAD	-0.716214	Normal	0	0
GM12878	chr22	16370000	16510000	non-ASTAD	-0.716621	Deletion	1	0
GM12878	chr4	173910000	174430000	non-ASTAD	-0.716769	Deletion	0	0
GM12878	chr6	53590000	56170000	non-ASTAD	-0.717047	Normal	0.00112403	0.0051938
GM12878	chr1	27730000	27990000	non-ASTAD	-0.717165	Normal	0	0
GM12878	chr11	111970000	112170000	non-ASTAD	-0.717167	Gain	0	0
GM12878	chr1	196090000	196670000	non-ASTAD	-0.717303	Normal	0	0
GM12878	chr6	49870000	50070000	non-ASTAD	-0.718707	Normal	0	0
GM12878	chr2	171790000	172010000	non-ASTAD	-0.719336	Normal	0	0
GM12878	chr2	97230000	97490000	non-ASTAD	-0.721486	Normal	0	0
GM12878	chr3	19070000	19930000	non-ASTAD	-0.721651	Normal	0	0
GM12878	chr16	28790000	28990000	non-ASTAD	-0.722196	Deletion	0	0
GM12878	chr18	57650000	59210000	non-ASTAD	-0.722275	Normal	0	0
GM12878	chr14	63830000	64990000	non-ASTAD	-0.72228	Normal	0	0
GM12878	chr10	65550000	69550000	non-ASTAD	-0.723178	Normal	0	0
GM12878	chr17	80730000	81110000	non-ASTAD	-0.724549	Deletion	0	0
GM12878	chr14	64250000	64790000	non-ASTAD	-0.72518	Normal	0	0
GM12878	chr6	132830000	133150000	non-ASTAD	-0.725389	Normal	0	0
GM12878	chr18	66410000	68130000	non-ASTAD	-0.725877	Normal	0	0
GM12878	chr8	127810000	128170000	non-ASTAD	-0.726378	Loss	0	0
GM12878	chr7	92870000	95150000	non-ASTAD	-0.726753	Loss	0	0
GM12878	chr11	66050000	67570000	non-ASTAD	-0.727875	Loss	0	0
GM12878	chr1	145090000	145590000	non-ASTAD	-0.728149	Gain	0.613	0
GM12878	chr4	71450000	73350000	non-ASTAD	-0.72837	Deletion	0	0
GM12878	chr11	88290000	88730000	non-ASTAD	-0.728544	Gain	0	0
GM12878	chr2	158150000	158350000	non-ASTAD	-0.729073	Normal	0	0
GM12878	chr22	36010000	36530000	non-ASTAD	-0.729378	Normal	0	0.00365385
GM12878	chr15	44170000	44850000	non-ASTAD	-0.730546	Normal	0	0
GM12878	chr5	61710000	64090000	non-ASTAD	-0.730935	Normal	0	0
GM12878	chr6	58070000	58310000	non-ASTAD	-0.731987	Deletion	0.90875	0
GM12878	chr8	49850000	52930000	non-ASTAD	-0.732038	Loss	0.0036039	0
GM12878	chr1	610000	1850000	non-ASTAD	-0.73237	Loss	0.137742	0
GM12878	chr1	161750000	162810000	non-ASTAD	-0.732596	Normal	0	0
GM12878	chr18	18790000	19050000	non-ASTAD	-0.732771	Normal	0	0
GM12878	chr8	67350000	68410000	non-ASTAD	-0.734115	Loss	0	0
GM12878	chr10	38630000	38750000	non-ASTAD	-0.734541	Normal	0.198333	0
GM12878	chr13	59910000	60250000	non-ASTAD	-0.735456	Normal	0	0
GM12878	chr2	165810000	166170000	non-ASTAD	-0.735681	Normal	0	0
GM12878	chr1	118510000	120090000	non-ASTAD	-0.736467	Gain	0	0
GM12878	chr4	141810000	145050000	non-ASTAD	-0.736953	Deletion	0	0
GM12878	chr2	163010000	163210000	non-ASTAD	-0.737052	Normal	0	0
GM12878	chr8	80530000	82170000	non-ASTAD	-0.737718	Loss	0	0
GM12878	chr5	150810000	151030000	non-ASTAD	-0.737809	Normal	0	0
GM12878	chr8	124170000	124770000	non-ASTAD	-0.738178	Loss	0	0
GM12878	chr2	98330000	99030000	non-ASTAD	-0.738281	Normal	0	0
GM12878	chr1	146750000	147630000	non-ASTAD	-0.738328	Deletion	0.233182	0
GM12878	chr18	45290000	45550000	non-ASTAD	-0.739136	Normal	0	0.00769231
GM12878	chr3	101950000	103970000	non-ASTAD	-0.739283	Normal	0	0
GM12878	chr2	222890000	223150000	non-ASTAD	-0.739705	Normal	0	0
GM12878	chr16	30710000	30950000	non-ASTAD	-0.739714	Deletion	0	0
GM12878	chr19	51630000	51830000	non-ASTAD	-0.739732	Loss	0	0
GM12878	chr16	66910000	67510000	non-ASTAD	-0.739844	Deletion	0	0
GM12878	chr4	1390000	1670000	non-ASTAD	-0.740035	Deletion	0.2075	0
GM12878	chr18	39510000	42990000	non-ASTAD	-0.741035	Normal	0.00186782	0
GM12878	chr2	219270000	219710000	non-ASTAD	-0.741421	Normal	0	0
GM12878	chr2	220010000	220250000	non-ASTAD	-0.741472	Normal	0	0
GM12878	chr10	54370000	57530000	non-ASTAD	-0.741651	Normal	0	0
GM12878	chr1	15850000	16090000	non-ASTAD	-0.74215	Gain	0	0
GM12878	chr2	76890000	79250000	non-ASTAD	-0.74226	Normal	0	0
GM12878	chr3	129650000	129830000	non-ASTAD	-0.742605	Loss	0	0
GM12878	chr2	219850000	220010000	non-ASTAD	-0.742785	Normal	0	0
GM12878	chr7	108230000	112150000	non-ASTAD	-0.742805	Normal	0	0
GM12878	chr4	159590000	159770000	non-ASTAD	-0.742844	Deletion	0	0
GM12878	chr6	125630000	126110000	non-ASTAD	-0.743551	Normal	0	0
GM12878	chr14	19030000	21450000	non-ASTAD	-0.743865	Deletion	0.526364	0
GM12878	chr22	21730000	22030000	non-ASTAD	-0.744146	Deletion	0.622	0
GM12878	chr2	209230000	211110000	non-ASTAD	-0.744327	Normal	0	0
GM12878	chr5	162850000	167510000	non-ASTAD	-0.745143	Normal	0	0
GM12878	chr5	33990000	34170000	non-ASTAD	-0.746203	Normal	0	0
GM12878	chr3	108190000	108370000	non-ASTAD	-0.746233	Gain	0	0
GM12878	chr3	153730000	155450000	non-ASTAD	-0.746813	Loss	0	0
GM12878	chr22	20310000	20490000	non-ASTAD	-0.746953	Deletion	1	0
GM12878	chr5	113670000	113810000	non-ASTAD	-0.747466	Normal	0	0
GM12878	chr7	72270000	72510000	non-ASTAD	-0.747522	Deletion	0	0
GM12878	chr4	160390000	163330000	non-ASTAD	-0.747646	Deletion	0	0
GM12878	chr1	120290000	120750000	non-ASTAD	-0.747946	Gain	0.474783	0
GM12878	chr4	47610000	48130000	non-ASTAD	-0.747968	Deletion	0	0
GM12878	chr21	17270000	18710000	non-ASTAD	-0.748014	Deletion	0	0
GM12878	chr5	138610000	138730000	non-ASTAD	-0.748418	Normal	0	0
GM12878	chr2	180690000	183010000	non-ASTAD	-0.748898	Normal	0	0
GM12878	chr22	29250000	29450000	non-ASTAD	-0.749344	Normal	0	0
GM12878	chr22	16510000	16690000	non-ASTAD	-0.749648	Deletion	1	0
GM12878	chr2	64110000	64250000	non-ASTAD	-0.749767	Normal	0	0
GM12878	chr3	182830000	183130000	non-ASTAD	-0.750074	Loss	0	0
GM12878	chr8	11150000	11270000	non-ASTAD	-0.750369	Loss	0	0
GM12878	chr14	50050000	50310000	non-ASTAD	-0.750846	Normal	0	0
GM12878	chr11	30990000	31370000	non-ASTAD	-0.75086	Loss	0	0
GM12878	chr10	54550000	57530000	non-ASTAD	-0.752635	Normal	0	0
GM12878	chr19	42470000	42590000	non-ASTAD	-0.753023	Loss	0	0
GM12878	chr12	124250000	124510000	non-ASTAD	-0.755006	Normal	0	0
GM12878	chr2	180970000	183010000	non-ASTAD	-0.755489	Normal	0	0
GM12878	chr16	20750000	23090000	non-ASTAD	-0.756134	Deletion	0	0
GM12878	chr13	33150000	34110000	non-ASTAD	-0.756155	Normal	0.0334375	0.001875
GM12878	chr6	570000	790000	non-ASTAD	-0.756888	Normal	0	0
GM12878	chr3	128330000	129830000	non-ASTAD	-0.757529	Loss	0	0
GM12878	chr2	97030000	97230000	non-ASTAD	-0.758045	Normal	0	0
GM12878	chr1	51770000	52490000	non-ASTAD	-0.758414	Normal	0	0
GM12878	chr7	142550000	142690000	non-ASTAD	-0.758705	Normal	0	0
GM12878	chr17	42590000	42810000	non-ASTAD	-0.758775	Gain	0	0
GM12878	chr14	64090000	64250000	non-ASTAD	-0.759176	Normal	0	0
GM12878	chr4	56730000	56930000	non-ASTAD	-0.759931	Deletion	0	0
GM12878	chr5	89550000	89710000	non-ASTAD	-0.760173	Normal	0	0
GM12878	chr20	43930000	44090000	non-ASTAD	-0.760508	Normal	0	0
GM12878	chr5	107570000	107730000	non-ASTAD	-0.761154	Normal	0	0
GM12878	chr6	123690000	125190000	non-ASTAD	-0.761287	Normal	0.0166	0.00766667
GM12878	chr14	65570000	67850000	non-ASTAD	-0.76154	Normal	0.0116667	0
GM12878	chr20	20010000	21630000	non-ASTAD	-0.762948	Normal	0	0
GM12878	chr6	111330000	112370000	non-ASTAD	-0.763311	Normal	0	0.00528846
GM12878	chr6	53830000	56170000	non-ASTAD	-0.764497	Normal	0.00123932	0.0057265
GM12878	chr10	92630000	93050000	non-ASTAD	-0.76471	Normal	0	0
GM12878	chr15	62390000	62610000	non-ASTAD	-0.764879	Normal	0	0
GM12878	chr8	13570000	17010000	non-ASTAD	-0.765111	Loss	0	0
GM12878	chr1	214810000	215850000	non-ASTAD	-0.765383	Normal	0	0
GM12878	chr8	41390000	41550000	non-ASTAD	-0.765498	Loss	0	0
GM12878	chr15	45090000	45430000	non-ASTAD	-0.765932	Normal	0	0
GM12878	chr5	88010000	89550000	non-ASTAD	-0.765958	Gain	0	0
GM12878	chr6	95690000	95830000	non-ASTAD	-0.76642	Normal	0	0
GM12878	chr6	166530000	166670000	non-ASTAD	-0.76642	Normal	0	0
GM12878	chr6	36350000	36570000	non-ASTAD	-0.76675	Normal	0	0
GM12878	chr3	47850000	48230000	non-ASTAD	-0.767932	Normal	0	0
GM12878	chr7	92870000	95330000	non-ASTAD	-0.768187	Loss	0	0
GM12878	chr8	80530000	82590000	non-ASTAD	-0.768263	Loss	0	0
GM12878	chr3	48230000	48470000	non-ASTAD	-0.768436	Normal	0	0
GM12878	chr20	37050000	37230000	non-ASTAD	-0.768975	Normal	0	0
GM12878	chr15	76450000	77230000	non-ASTAD	-0.769388	Normal	0	0
GM12878	chr12	133470000	133830000	non-ASTAD	-0.770047	Normal	0	0.0127778
GM12878	chr4	85490000	85970000	non-ASTAD	-0.771266	Deletion	0	0
GM12878	chr3	119930000	121130000	non-ASTAD	-0.771503	Gain	0	0
GM12878	chr11	111330000	111450000	non-ASTAD	-0.7716	Gain	0	0
GM12878	chr9	34890000	35110000	non-ASTAD	-0.772187	Gain	0	0
GM12878	chr7	6530000	6850000	non-ASTAD	-0.773525	Deletion	0	0
GM12878	chr8	86210000	87390000	non-ASTAD	-0.773641	Loss	0.243475	0
GM12878	chr8	13570000	16610000	non-ASTAD	-0.774953	Loss	0	0
GM12878	chr14	65570000	68290000	non-ASTAD	-0.77544	Normal	0.00977941	0
GM12878	chr4	70070000	73910000	non-ASTAD	-0.775632	Deletion	0.000859375	0
GM12878	chr13	57690000	57850000	non-ASTAD	-0.77603	Normal	0.22625	0
GM12878	chr3	141290000	141650000	non-ASTAD	-0.776208	Loss	0	0
GM12878	chr12	63230000	64790000	non-ASTAD	-0.776488	Normal	0	0
GM12878	chr8	124170000	124410000	non-ASTAD	-0.777198	Loss	0	0
GM12878	chr3	30790000	32050000	non-ASTAD	-0.777612	Normal	0	0
GM12878	chr5	180190000	180870000	non-ASTAD	-0.778309	Deletion	0.3975	0
GM12878	chr2	99810000	99930000	non-ASTAD	-0.778431	Normal	0	0
GM12878	chr14	29170000	31030000	non-ASTAD	-0.778469	Normal	0	0
GM12878	chr1	1270000	1450000	non-ASTAD	-0.778981	Loss	0	0
GM12878	chr4	111470000	112990000	non-ASTAD	-0.779211	Deletion	0	0
GM12878	chr3	87250000	90150000	non-ASTAD	-0.779747	Normal	0	0
GM12878	chr7	102330000	102930000	non-ASTAD	-0.78057	Deletion	0.192833	0
GM12878	chr8	81910000	82170000	non-ASTAD	-0.781826	Loss	0	0
GM12878	chr2	209230000	211270000	non-ASTAD	-0.782502	Normal	0	0
GM12878	chr2	178010000	178190000	non-ASTAD	-0.783188	Normal	0	0
GM12878	chr10	88150000	89270000	non-ASTAD	-0.78394	Deletion	0	0
GM12878	chr6	123190000	123690000	non-ASTAD	-0.784029	Normal	0	0
GM12878	chr1	26930000	27230000	non-ASTAD	-0.784348	Normal	0	0
GM12878	chr16	21970000	22190000	non-ASTAD	-0.784754	Deletion	0	0
GM12878	chr5	170000	310000	non-ASTAD	-0.785241	Normal	0	0
GM12878	chr19	110000	770000	non-ASTAD	-0.786401	Loss	0	0
GM12878	chr18	39870000	42990000	non-ASTAD	-0.787861	Normal	0.00208333	0
GM12878	chr11	96430000	96550000	non-ASTAD	-0.787952	Gain	0	0
GM12878	chr7	11410000	12550000	non-ASTAD	-0.788518	Normal	0	0
GM12878	chr10	112350000	112490000	non-ASTAD	-0.788862	Normal	0	0
GM12878	chr1	95310000	95550000	non-ASTAD	-0.79	Normal	0	0
GM12878	chr10	105470000	105630000	non-ASTAD	-0.791059	Normal	0	0
GM12878	chr2	131410000	131550000	non-ASTAD	-0.791794	Deletion	0	0
GM12878	chr9	127530000	127670000	non-ASTAD	-0.792105	Normal	0	0
GM12878	chr5	71410000	71630000	non-ASTAD	-0.792177	Gain	0	0
GM12878	chr11	60410000	60530000	non-ASTAD	-0.792573	Loss	0	0
GM12878	chr14	46830000	50050000	non-ASTAD	-0.793142	Normal	0	0
GM12878	chr15	30450000	32930000	non-ASTAD	-0.793494	Deletion	0.378468	0.00294355
GM12878	chr5	88010000	89710000	non-ASTAD	-0.794832	Gain	0	0
GM12878	chr2	39130000	39490000	non-ASTAD	-0.794874	Normal	0	0
GM12878	chr19	38870000	39830000	non-ASTAD	-0.795144	Loss	0	0
GM12878	chr4	148050000	148530000	non-ASTAD	-0.795252	Deletion	0	0
GM12878	chr8	92170000	94670000	non-ASTAD	-0.795395	Loss	0	0
GM12878	chr17	26230000	26670000	non-ASTAD	-0.795933	Gain	0	0
GM12878	chr19	12650000	12790000	non-ASTAD	-0.797452	Loss	0	0
GM12878	chr16	90070000	90310000	non-ASTAD	-0.797641	Deletion	0	0.6425
GM12878	chr5	122690000	122970000	non-ASTAD	-0.798157	Normal	0	0
GM12878	chr6	116230000	116430000	non-ASTAD	-0.79971	Normal	0	0
GM12878	chr2	74630000	74890000	non-ASTAD	-0.801364	Normal	0	0
GM12878	chr3	164950000	167070000	non-ASTAD	-0.801525	Loss	0	0
GM12878	chr22	28990000	29450000	non-ASTAD	-0.802273	Normal	0	0
GM12878	chr5	15050000	16430000	non-ASTAD	-0.802656	Normal	0.0042029	0
GM12878	chr5	64790000	65470000	non-ASTAD	-0.803187	Normal	0	0
GM12878	chr1	62890000	63310000	non-ASTAD	-0.803479	Normal	0	0
GM12878	chr1	151150000	151410000	non-ASTAD	-0.80379	Gain	0	0
GM12878	chr8	141830000	142210000	non-ASTAD	-0.803945	Loss	0	0
GM12878	chr18	34890000	38470000	non-ASTAD	-0.804001	Normal	0.00100559	0
GM12878	chr17	34150000	34270000	non-ASTAD	-0.804357	Gain	0	0
GM12878	chr1	25550000	25710000	non-ASTAD	-0.804379	Loss	0	0
GM12878	chr3	125470000	125650000	non-ASTAD	-0.805759	Gain	0	0
GM12878	chr14	25150000	25630000	non-ASTAD	-0.806104	Normal	0	0
GM12878	chr2	89510000	89630000	non-ASTAD	-0.806136	Deletion	0.793333	0
GM12878	chr2	97830000	97950000	non-ASTAD	-0.806136	Deletion	1	0
GM12878	chr2	99690000	99810000	non-ASTAD	-0.806136	Normal	0	0
GM12878	chr2	136510000	136630000	non-ASTAD	-0.806136	Normal	0	0
GM12878	chr4	125250000	126210000	non-ASTAD	-0.806191	Deletion	0	0
GM12878	chr2	175890000	176150000	non-ASTAD	-0.806272	Normal	0	0
GM12878	chr16	28110000	28250000	non-ASTAD	-0.806387	Deletion	0	0
GM12878	chr1	110730000	111030000	non-ASTAD	-0.806468	Gain	0	0
GM12878	chr7	23110000	23310000	non-ASTAD	-0.807292	Normal	0	0
GM12878	chr2	144050000	146530000	non-ASTAD	-0.807302	Normal	0	0
GM12878	chr8	50210000	52450000	non-ASTAD	-0.80762	Loss	0.00138393	0
GM12878	chr13	92810000	95050000	non-ASTAD	-0.808194	Normal	0.00558036	0.00375
GM12878	chr8	11950000	12730000	non-ASTAD	-0.808869	Loss	0.576923	0
GM12878	chr9	74650000	74890000	non-ASTAD	-0.809339	Normal	0	0
GM12878	chr6	170050000	170210000	non-ASTAD	-0.809444	Normal	0	0
GM12878	chr16	11950000	12190000	non-ASTAD	-0.809807	Deletion	0	0
GM12878	chr2	88990000	89170000	non-ASTAD	-0.810426	Deletion	0	0
GM12878	chr4	22710000	24470000	non-ASTAD	-0.810462	Deletion	0	0
GM12878	chr11	121510000	122430000	non-ASTAD	-0.810674	Gain	0	0
GM12878	chr20	6550000	8730000	non-ASTAD	-0.811167	Normal	0	0
GM12878	chr1	12290000	12790000	non-ASTAD	-0.811681	Loss	0	0
GM12878	chr13	52830000	53410000	non-ASTAD	-0.811937	Loss	0.380172	0
GM12878	chr2	241770000	242010000	non-ASTAD	-0.811978	Normal	0	0
GM12878	chr2	97490000	97630000	non-ASTAD	-0.812247	Normal	0	0
GM12878	chr17	60210000	60490000	non-ASTAD	-0.812259	Gain	0	0
GM12878	chr12	29170000	29670000	non-ASTAD	-0.812452	Normal	0	0
GM12878	chr1	121330000	121470000	non-ASTAD	-0.812873	Loss	0.917857	0
GM12878	chr14	29170000	30470000	non-ASTAD	-0.813246	Normal	0	0
GM12878	chr4	146010000	146150000	non-ASTAD	-0.813412	Deletion	0	0
GM12878	chr8	82810000	83210000	non-ASTAD	-0.814033	Loss	0	0
GM12878	chr1	90510000	93090000	non-ASTAD	-0.815324	Normal	0.00682171	0
GM12878	chr2	149290000	149650000	non-ASTAD	-0.815684	Normal	0	0.00527778
GM12878	chr12	39050000	39310000	non-ASTAD	-0.816	Normal	0	0
GM12878	chr2	114210000	114350000	non-ASTAD	-0.816035	Deletion	1	0
GM12878	chr7	18390000	18710000	non-ASTAD	-0.8163	Normal	0	0
GM12878	chr6	111330000	111570000	non-ASTAD	-0.817214	Normal	0	0
GM12878	chr8	59330000	59610000	non-ASTAD	-0.817603	Loss	0	0
GM12878	chr17	62390000	62750000	non-ASTAD	-0.817677	Gain	0	0
GM12878	chr2	182590000	183010000	non-ASTAD	-0.8182	Normal	0	0
GM12878	chr3	180610000	180730000	non-ASTAD	-0.818202	Loss	0	0
GM12878	chr22	16070000	16370000	non-ASTAD	-0.818334	Deletion	1	0
GM12878	chr6	111330000	112030000	non-ASTAD	-0.818353	Normal	0	0
GM12878	chr17	73030000	73270000	non-ASTAD	-0.818386	Gain	0	0
GM12878	chr15	74230000	76110000	non-ASTAD	-0.818497	Normal	0.0457979	0
GM12878	chr13	33790000	34110000	non-ASTAD	-0.818578	Normal	0	0
GM12878	chr2	85530000	88850000	non-ASTAD	-0.819208	Deletion	0.260211	0
GM12878	chr15	41710000	43630000	non-ASTAD	-0.819445	Gain	0	0
GM12878	chr4	79870000	80810000	non-ASTAD	-0.819658	Deletion	0.00329787	0
GM12878	chr15	31830000	32770000	non-ASTAD	-0.820518	Deletion	0.344787	0
GM12878	chr20	43750000	43930000	non-ASTAD	-0.820626	Normal	0	0
GM12878	chr2	190950000	191710000	non-ASTAD	-0.821277	Normal	0	0
GM12878	chr5	87450000	87590000	non-ASTAD	-0.821464	Normal	0	0
GM12878	chr13	31790000	31990000	non-ASTAD	-0.821811	Normal	0.031	0
GM12878	chr3	197410000	197610000	non-ASTAD	-0.821995	Loss	0	0
GM12878	chr12	121910000	122130000	non-ASTAD	-0.822601	Normal	0	0
GM12878	chr2	96110000	96270000	non-ASTAD	-0.822691	Normal	0	0
GM12878	chr3	161590000	164950000	non-ASTAD	-0.822891	Loss	0	0
GM12878	chr14	46550000	50050000	non-ASTAD	-0.823597	Normal	0	0
GM12878	chr14	75290000	75590000	non-ASTAD	-0.824552	Normal	0	0
GM12878	chr1	117670000	118510000	non-ASTAD	-0.824775	Gain	0	0
GM12878	chr2	97950000	98090000	non-ASTAD	-0.824907	Deletion	1	0
GM12878	chr14	37630000	39490000	non-ASTAD	-0.82539	Normal	0	0
GM12878	chr9	34670000	35910000	non-ASTAD	-0.825873	Gain	0.00564516	0
GM12878	chr17	20910000	21190000	non-ASTAD	-0.827275	Gain	0	0
GM12878	chr2	85530000	88990000	non-ASTAD	-0.827431	Deletion	0.249682	0
GM12878	chr1	156430000	156690000	non-ASTAD	-0.827702	Gain	0	0
GM12878	chr8	145010000	145570000	non-ASTAD	-0.828303	Loss	0	0
GM12878	chr7	121690000	123110000	non-ASTAD	-0.828569	Normal	0.00408451	0
GM12878	chr3	160410000	160970000	non-ASTAD	-0.828602	Loss	0	0.0133929
GM12878	chr6	123690000	125470000	non-ASTAD	-0.828733	Normal	0.0139888	0.00646067
GM12878	chr6	138710000	138890000	non-ASTAD	-0.828991	Normal	0	0
GM12878	chr10	75870000	76010000	non-ASTAD	-0.829115	Normal	0	0
GM12878	chr2	219270000	219850000	non-ASTAD	-0.829658	Normal	0	0
GM12878	chr11	67010000	67150000	non-ASTAD	-0.829894	Loss	0	0
GM12878	chr3	114530000	115550000	non-ASTAD	-0.830046	Gain	0	0
GM12878	chr7	142330000	142550000	non-ASTAD	-0.831405	Normal	0	0.015
GM12878	chr2	76890000	80150000	non-ASTAD	-0.831745	Normal	0	0
GM12878	chr17	9490000	9770000	non-ASTAD	-0.83179	Normal	0	0
GM12878	chr17	40090000	40330000	non-ASTAD	-0.832152	Gain	0	0
GM12878	chr6	56470000	56750000	non-ASTAD	-0.83223	Normal	0	0
GM12878	chr5	134910000	135210000	non-ASTAD	-0.832241	Normal	0	0
GM12878	chr17	53590000	54870000	non-ASTAD	-0.833707	Gain	0	0
GM12878	chr17	42450000	42590000	non-ASTAD	-0.834405	Gain	0	0
GM12878	chr7	72510000	72990000	non-ASTAD	-0.835044	Gain	0	0
GM12878	chr15	74910000	76110000	non-ASTAD	-0.835511	Normal	0.03825	0
GM12878	chr16	2010000	2230000	non-ASTAD	-0.83568	Deletion	0	0
GM12878	chr22	16850000	17250000	non-ASTAD	-0.836419	Deletion	0.28025	0
GM12878	chr16	20750000	22690000	non-ASTAD	-0.836694	Deletion	0	0
GM12878	chr16	20410000	20750000	non-ASTAD	-0.836999	Deletion	0	0
GM12878	chr8	74370000	74990000	non-ASTAD	-0.837786	Loss	0	0
GM12878	chr12	53390000	53910000	non-ASTAD	-0.837858	Normal	0	0
GM12878	chr16	20750000	23690000	non-ASTAD	-0.838178	Deletion	0	0
GM12878	chr7	142930000	143830000	non-ASTAD	-0.838853	Deletion	0	0
GM12878	chr8	80950000	81150000	non-ASTAD	-0.838863	Loss	0	0
GM12878	chr4	106650000	107250000	non-ASTAD	-0.838927	Deletion	0	0
GM12878	chr14	25630000	29170000	non-ASTAD	-0.839042	Normal	0.00155367	0
GM12878	chr5	89710000	89850000	non-ASTAD	-0.839121	Normal	0	0
GM12878	chr2	32030000	32590000	non-ASTAD	-0.840136	Normal	0	0
GM12878	chr8	132810000	133050000	non-ASTAD	-0.840506	Loss	0	0
GM12878	chr2	131250000	131410000	non-ASTAD	-0.84076	Deletion	0	0
GM12878	chr1	23810000	24290000	non-ASTAD	-0.841279	Loss	0	0
GM12878	chr12	85250000	85470000	non-ASTAD	-0.841546	Normal	0	0
GM12878	chr4	9250000	9370000	non-ASTAD	-0.841582	Deletion	1	0
GM12878	chr4	49210000	49330000	non-ASTAD	-0.841582	Deletion	1	0
GM12878	chr4	71930000	72050000	non-ASTAD	-0.841582	Deletion	0	0
GM12878	chr3	123330000	124270000	non-ASTAD	-0.84203	Gain	0	0
GM12878	chr17	39830000	40090000	non-ASTAD	-0.842417	Gain	0	0
GM12878	chr6	132570000	134230000	non-ASTAD	-0.842505	Normal	0.00114458	0.0036747
GM12878	chr17	42810000	42970000	non-ASTAD	-0.84315	Gain	0	0
GM12878	chr2	122270000	122530000	non-ASTAD	-0.843852	Normal	0	0
GM12878	chr3	154050000	155450000	non-ASTAD	-0.84425	Loss	0	0
GM12878	chr18	34890000	38690000	non-ASTAD	-0.844374	Normal	0.000947368	0
GM12878	chr5	90130000	90730000	non-ASTAD	-0.845216	Normal	0.023	0
GM12878	chr22	28410000	28990000	non-ASTAD	-0.845529	Normal	0	0
GM12878	chr7	84650000	85470000	non-ASTAD	-0.845964	Loss	0.00756098	0
GM12878	chr2	155470000	156190000	non-ASTAD	-0.846061	Normal	0	0
GM12878	chr22	45510000	46390000	non-ASTAD	-0.846217	Normal	0	0
GM12878	chr11	71490000	72410000	non-ASTAD	-0.846618	Gain	0	0
GM12878	chr15	20530000	23730000	non-ASTAD	-0.848751	Deletion	0.681625	0.113031
GM12878	chr6	33270000	33670000	non-ASTAD	-0.849124	Deletion	0.0065	0
GM12878	chr14	69930000	70050000	non-ASTAD	-0.849274	Normal	0	0
GM12878	chr14	64090000	64790000	non-ASTAD	-0.849472	Normal	0	0
GM12878	chr3	102350000	103970000	non-ASTAD	-0.849519	Normal	0	0
GM12878	chr18	35150000	38470000	non-ASTAD	-0.849648	Normal	0.00108434	0
GM12878	chr11	63530000	63750000	non-ASTAD	-0.85071	Loss	0	0
GM12878	chr9	79350000	79770000	non-ASTAD	-0.851035	Normal	0	0
GM12878	chr15	50770000	51210000	non-ASTAD	-0.85116	Normal	0	0
GM12878	chr3	124630000	125170000	non-ASTAD	-0.851678	Gain	0	0
GM12878	chr11	66290000	66630000	non-ASTAD	-0.852273	Loss	0	0
GM12878	chr4	65010000	65470000	non-ASTAD	-0.85263	Deletion	0	0
GM12878	chr15	84790000	85090000	non-ASTAD	-0.852635	Deletion	0.85	0
GM12878	chr5	138730000	138990000	non-ASTAD	-0.852904	Normal	0	0
GM12878	chr1	118510000	119930000	non-ASTAD	-0.852999	Gain	0	0
GM12878	chr7	2750000	2890000	non-ASTAD	-0.853619	Normal	0	0
GM12878	chr6	121370000	121650000	non-ASTAD	-0.853741	Normal	0	0
GM12878	chr8	75790000	76290000	non-ASTAD	-0.85415	Loss	0	0
GM12878	chr14	37630000	39170000	non-ASTAD	-0.856142	Normal	0	0
GM12878	chr13	112750000	113130000	non-ASTAD	-0.856591	Normal	0.111053	0
GM12878	chr5	89710000	90130000	non-ASTAD	-0.857465	Normal	0	0
GM12878	chr3	108370000	111810000	non-ASTAD	-0.858048	Gain	0	0
GM12878	chr7	137270000	137590000	non-ASTAD	-0.858145	Normal	0	0
GM12878	chr10	77430000	78910000	non-ASTAD	-0.858169	Normal	0	0
GM12878	chr2	99930000	100130000	non-ASTAD	-0.858884	Normal	0	0
GM12878	chr1	162450000	162810000	non-ASTAD	-0.859446	Normal	0	0
GM12878	chr11	74990000	75110000	non-ASTAD	-0.859609	Gain	0	0
GM12878	chr17	58750000	60490000	non-ASTAD	-0.8597	Gain	0	0
GM12878	chr8	142650000	142810000	non-ASTAD	-0.859774	Loss	0	0
GM12878	chr12	112110000	112270000	non-ASTAD	-0.860454	Normal	0	0
GM12878	chr16	74330000	74730000	non-ASTAD	-0.861391	Deletion	0	0
GM12878	chr1	63790000	64070000	non-ASTAD	-0.86269	Normal	0	0
GM12878	chr21	31270000	32470000	non-ASTAD	-0.862842	Deletion	0	0
GM12878	chr7	134090000	134290000	non-ASTAD	-0.864385	Normal	0	0
GM12878	chr7	143830000	144150000	non-ASTAD	-0.864577	Loss	0	0
GM12878	chr6	56170000	57190000	non-ASTAD	-0.864805	Normal	0.0555882	0.00392157
GM12878	chr16	67850000	68110000	non-ASTAD	-0.865119	Deletion	0	0
GM12878	chr7	139710000	140070000	non-ASTAD	-0.865731	Normal	0	0
GM12878	chr5	34170000	34470000	non-ASTAD	-0.865911	Normal	0.229	0
GM12878	chr2	37010000	37370000	non-ASTAD	-0.86669	Normal	0	0
GM12878	chr9	101930000	102770000	non-ASTAD	-0.866764	Normal	0	0
GM12878	chr3	430000	650000	non-ASTAD	-0.867054	Normal	0	0.171818
GM12878	chr3	167910000	168590000	non-ASTAD	-0.867241	Loss	0	0
GM12878	chr4	27710000	34750000	non-ASTAD	-0.867984	Deletion	0	0
GM12878	chr8	10000	50000	non-ASTAD	-0.868002	Deletion	1	0
GM12878	chr15	44850000	45090000	non-ASTAD	-0.868417	Normal	0	0
GM12878	chr9	99090000	99450000	non-ASTAD	-0.868653	Normal	0	0
GM12878	chr1	36310000	36930000	non-ASTAD	-0.868717	Normal	0	0
GM12878	chr5	14390000	14670000	non-ASTAD	-0.868858	Normal	0	0.0710714
GM12878	chr4	111470000	112530000	non-ASTAD	-0.870364	Deletion	0	0
GM12878	chr1	24090000	24290000	non-ASTAD	-0.870551	Loss	0	0
GM12878	chr8	49850000	53490000	non-ASTAD	-0.870838	Loss	0.00304945	0
GM12878	chr1	27990000	28150000	non-ASTAD	-0.870933	Normal	0	0
GM12878	chr2	87570000	87770000	non-ASTAD	-0.871096	Deletion	1	0
GM12878	chr1	35890000	36030000	non-ASTAD	-0.871631	Normal	0	0
GM12878	chr8	41390000	42930000	non-ASTAD	-0.871727	Loss	0	0
GM12878	chr3	15270000	15450000	non-ASTAD	-0.871953	Normal	0	0
GM12878	chr2	179310000	179590000	non-ASTAD	-0.87206	Normal	0	0
GM12878	chr4	117070000	117250000	non-ASTAD	-0.872122	Deletion	0	0
GM12878	chr4	87830000	88170000	non-ASTAD	-0.872206	Deletion	0	0
GM12878	chr11	63410000	63530000	non-ASTAD	-0.873185	Loss	0	0
GM12878	chr1	48990000	50810000	non-ASTAD	-0.873332	Normal	0	0
GM12878	chr6	71090000	71590000	non-ASTAD	-0.873797	Gain	0	0.1198
GM12878	chr1	182390000	182550000	non-ASTAD	-0.87538	Normal	0	0
GM12878	chr7	151810000	152010000	non-ASTAD	-0.875558	Normal	0	0
GM12878	chr6	34570000	34850000	non-ASTAD	-0.87611	Normal	0	0
GM12878	chr11	66830000	67270000	non-ASTAD	-0.87647	Loss	0	0
GM12878	chr19	13990000	14630000	non-ASTAD	-0.876576	Loss	0	0
GM12878	chr18	52210000	52670000	non-ASTAD	-0.876907	Normal	0	0
GM12878	chr12	78550000	79570000	non-ASTAD	-0.877361	Normal	0	0
GM12878	chr15	76110000	78190000	non-ASTAD	-0.878228	Normal	0.000961538	0
GM12878	chr11	123870000	124490000	non-ASTAD	-0.878412	Gain	0	0
GM12878	chr2	131910000	132150000	non-ASTAD	-0.878634	Normal	0	0
GM12878	chr1	146170000	146750000	non-ASTAD	-0.879728	Deletion	0	0
GM12878	chr12	63230000	64650000	non-ASTAD	-0.880768	Normal	0	0
GM12878	chr3	38030000	38150000	non-ASTAD	-0.881161	Normal	0	0
GM12878	chr10	61990000	62210000	non-ASTAD	-0.88121	Normal	0	0
GM12878	chr1	118510000	119810000	non-ASTAD	-0.88234	Gain	0	0
GM12878	chr19	41150000	41350000	non-ASTAD	-0.883496	Loss	0	0
GM12878	chr5	107010000	107570000	non-ASTAD	-0.883694	Normal	0	0
GM12878	chr14	50750000	51010000	non-ASTAD	-0.883715	Normal	0	0
GM12878	chr6	65110000	70370000	non-ASTAD	-0.884725	Gain	0	0.00754753
GM12878	chr10	17430000	18970000	non-ASTAD	-0.884863	Deletion	0	0
GM12878	chr2	155250000	156190000	non-ASTAD	-0.885885	Normal	0	0
GM12878	chr3	120290000	121130000	non-ASTAD	-0.885938	Gain	0	0
GM12878	chr14	30710000	31030000	non-ASTAD	-0.886312	Normal	0	0
GM12878	chr22	20310000	20710000	non-ASTAD	-0.88704	Deletion	0.996	0
GM12878	chr2	87350000	87570000	non-ASTAD	-0.887216	Deletion	0.585	0
GM12878	chr2	91990000	92210000	non-ASTAD	-0.887216	Deletion	1	0
GM12878	chr15	74650000	76110000	non-ASTAD	-0.887481	Normal	0.0314384	0
GM12878	chr6	110810000	111330000	non-ASTAD	-0.88766	Normal	0	0
GM12878	chr2	178190000	178650000	non-ASTAD	-0.887691	Normal	0	0
GM12878	chr6	111570000	111810000	non-ASTAD	-0.887781	Normal	0	0
GM12878	chr1	211430000	211690000	non-ASTAD	-0.888439	Normal	0	0
GM12878	chr5	136950000	137490000	non-ASTAD	-0.890097	Normal	0.0101852	0
GM12878	chr20	35090000	35570000	non-ASTAD	-0.890934	Normal	0	0
GM12878	chr19	42930000	43070000	non-ASTAD	-0.891717	Loss	0	0
GM12878	chr17	9770000	10770000	non-ASTAD	-0.891783	Normal	0	0
GM12878	chr2	63830000	64110000	non-ASTAD	-0.891788	Normal	0	0
GM12878	chr4	83710000	84410000	non-ASTAD	-0.89298	Deletion	0	0
GM12878	chr6	138450000	138890000	non-ASTAD	-0.89541	Normal	0	0
GM12878	chr7	151810000	152570000	non-ASTAD	-0.895689	Normal	0.0786842	0
GM12878	chr2	88070000	88310000	non-ASTAD	-0.895846	Deletion	0.918333	0
GM12878	chr14	102410000	102570000	non-ASTAD	-0.896458	Normal	0	0
GM12878	chr4	71450000	73910000	non-ASTAD	-0.896559	Deletion	0	0
GM12878	chr3	172530000	176510000	non-ASTAD	-0.897529	Loss	0.00138191	0.00145729
GM12878	chr14	60650000	60810000	non-ASTAD	-0.898322	Normal	0	0
GM12878	chr19	8850000	9930000	non-ASTAD	-0.898746	Loss	0.0553704	0
GM12878	chr3	118950000	119930000	non-ASTAD	-0.899817	Gain	0	0
GM12878	chr8	42250000	42690000	non-ASTAD	-0.900394	Loss	0	0
GM12878	chr3	50390000	50650000	non-ASTAD	-0.900603	Normal	0	0
GM12878	chr7	11410000	12390000	non-ASTAD	-0.901394	Normal	0	0
GM12878	chr8	50210000	52750000	non-ASTAD	-0.901905	Loss	0.00437008	0
GM12878	chr12	78350000	79930000	non-ASTAD	-0.902196	Normal	0	0
GM12878	chr7	142550000	143830000	non-ASTAD	-0.902377	Deletion	0	0
GM12878	chr10	103890000	104470000	non-ASTAD	-0.902948	Normal	0	0
GM12878	chr10	76010000	76870000	non-ASTAD	-0.903006	Normal	0	0
GM12878	chr13	114730000	114850000	non-ASTAD	-0.903572	Normal	0.363333	0
GM12878	chr3	115850000	116470000	non-ASTAD	-0.904041	Gain	0	0
GM12878	chr15	75510000	75630000	non-ASTAD	-0.904314	Normal	0.3825	0
GM12878	chr2	166830000	167070000	non-ASTAD	-0.904735	Normal	0	0
GM12878	chr4	69130000	69290000	non-ASTAD	-0.905422	Deletion	0	0
GM12878	chr19	49990000	50190000	non-ASTAD	-0.906435	Loss	0	0
GM12878	chr18	19450000	19590000	non-ASTAD	-0.907157	Normal	0	0
GM12878	chr4	70510000	73910000	non-ASTAD	-0.907624	Deletion	0	0
GM12878	chr3	38710000	39090000	non-ASTAD	-0.909239	Normal	0	0
GM12878	chr4	1670000	1990000	non-ASTAD	-0.909247	Deletion	0	0
GM12878	chr3	77370000	79130000	non-ASTAD	-0.911637	Normal	0.00238636	0
GM12878	chr11	59590000	60030000	non-ASTAD	-0.911766	Loss	0	0
GM12878	chr3	30970000	31770000	non-ASTAD	-0.912224	Normal	0	0
GM12878	chr7	143110000	143830000	non-ASTAD	-0.912606	Deletion	0	0
GM12878	chr5	94610000	94790000	non-ASTAD	-0.912653	Normal	0	0
GM12878	chr4	78810000	82290000	non-ASTAD	-0.912918	Deletion	0.000890805	0
GM12878	chr21	15130000	15290000	non-ASTAD	-0.913689	Deletion	0	0
GM12878	chr1	206510000	206630000	non-ASTAD	-0.913697	Loss	0	0
GM12878	chr15	65890000	66170000	non-ASTAD	-0.914137	Normal	0	0
GM12878	chr8	86210000	87110000	non-ASTAD	-0.914605	Loss	0.319222	0
GM12878	chr8	52930000	53490000	non-ASTAD	-0.914914	Loss	0	0
GM12878	chr15	48630000	49110000	non-ASTAD	-0.915186	Normal	0	0
GM12878	chr9	127170000	127530000	non-ASTAD	-0.915199	Normal	0	0
GM12878	chr14	103390000	103530000	non-ASTAD	-0.91574	Normal	0	0
GM12878	chr8	76550000	79370000	non-ASTAD	-0.91673	Loss	0	0
GM12878	chr17	8030000	8230000	non-ASTAD	-0.917363	Normal	0	0
GM12878	chr15	76450000	78190000	non-ASTAD	-0.917468	Normal	0.00114943	0
GM12878	chr12	70630000	70770000	non-ASTAD	-0.917831	Normal	0	0
GM12878	chr1	104390000	108310000	non-ASTAD	-0.918324	Normal	0	0
GM12878	chr6	146290000	147110000	non-ASTAD	-0.918673	Normal	0	0.0328049
GM12878	chr9	22250000	26710000	non-ASTAD	-0.920483	Normal	0	0
GM12878	chr3	156390000	156870000	non-ASTAD	-0.920781	Loss	0	0
GM12878	chr10	77010000	78910000	non-ASTAD	-0.921084	Normal	0	0
GM12878	chr20	11550000	12890000	non-ASTAD	-0.921494	Normal	0	0
GM12878	chr3	106890000	107250000	non-ASTAD	-0.922629	Gain	0	0.0136111
GM12878	chr15	44850000	45430000	non-ASTAD	-0.923103	Normal	0	0
GM12878	chr11	47650000	47870000	non-ASTAD	-0.923716	Loss	0	0
GM12878	chr13	71510000	73290000	non-ASTAD	-0.925282	Normal	0.00870787	0
GM12878	chr10	31610000	31790000	non-ASTAD	-0.925447	Normal	0	0
GM12878	chr11	119990000	120190000	non-ASTAD	-0.926287	Gain	0	0
GM12878	chr1	101970000	103530000	non-ASTAD	-0.926343	Normal	0	0
GM12878	chr15	74910000	75310000	non-ASTAD	-0.926454	Normal	0	0
GM12878	chr16	23090000	23690000	non-ASTAD	-0.926718	Deletion	0	0
GM12878	chr10	94630000	94810000	non-ASTAD	-0.927016	Normal	0	0
GM12878	chr8	79370000	79870000	non-ASTAD	-0.927691	Loss	0	0
GM12878	chr1	93730000	94390000	non-ASTAD	-0.92819	Normal	0	0
GM12878	chr11	74310000	74990000	non-ASTAD	-0.928312	Gain	0	0
GM12878	chr1	90510000	92750000	non-ASTAD	-0.928388	Normal	0.00785714	0
GM12878	chr14	19030000	19210000	non-ASTAD	-0.92868	Gain	1	0
GM12878	chr13	33610000	33790000	non-ASTAD	-0.930214	Normal	0	0
GM12878	chr12	112930000	114370000	non-ASTAD	-0.931476	Normal	0.00131944	0
GM12878	chr11	66830000	67010000	non-ASTAD	-0.93176	Loss	0	0
GM12878	chr10	85990000	86330000	non-ASTAD	-0.932158	Normal	0	0
GM12878	chr15	74910000	75070000	non-ASTAD	-0.932645	Normal	0	0
GM12878	chr19	12790000	13210000	non-ASTAD	-0.933732	Loss	0	0
GM12878	chr4	17810000	18070000	non-ASTAD	-0.934139	Deletion	0	0
GM12878	chr11	63230000	63410000	non-ASTAD	-0.934604	Loss	0	0
GM12878	chr6	147510000	147730000	non-ASTAD	-0.936295	Normal	0	0
GM12878	chr5	94790000	94970000	non-ASTAD	-0.937058	Normal	0	0
GM12878	chr16	48670000	49390000	non-ASTAD	-0.937951	Deletion	0	0
GM12878	chr12	121670000	122130000	non-ASTAD	-0.938197	Normal	0	0
GM12878	chr10	75270000	75410000	non-ASTAD	-0.938252	Normal	0	0
GM12878	chr3	113850000	115550000	non-ASTAD	-0.939551	Gain	0	0
GM12878	chr12	133470000	133590000	non-ASTAD	-0.940079	Normal	0	0
GM12878	chr3	129190000	129350000	non-ASTAD	-0.940517	Loss	0	0
GM12878	chr4	79490000	79870000	non-ASTAD	-0.941655	Deletion	0	0
GM12878	chr15	74910000	75630000	non-ASTAD	-0.943294	Normal	0.06375	0
GM12878	chr3	108370000	111270000	non-ASTAD	-0.944026	Gain	0	0
GM12878	chr9	129690000	129970000	non-ASTAD	-0.944038	Normal	0	0
GM12878	chr2	222470000	222890000	non-ASTAD	-0.944281	Normal	0	0
GM12878	chr3	37870000	38030000	non-ASTAD	-0.944796	Normal	0	0
GM12878	chr7	100170000	100330000	non-ASTAD	-0.94491	Loss	0	0
GM12878	chr11	107390000	107870000	non-ASTAD	-0.944929	Gain	0	0
GM12878	chr6	41030000	41290000	non-ASTAD	-0.945155	Normal	0	0
GM12878	chr11	66450000	66630000	non-ASTAD	-0.945195	Loss	0	0
GM12878	chr2	86950000	87350000	non-ASTAD	-0.946258	Deletion	0	0
GM12878	chr10	17430000	18550000	non-ASTAD	-0.946304	Deletion	0	0
GM12878	chr10	69550000	69950000	non-ASTAD	-0.946681	Normal	0	0
GM12878	chr17	29570000	29710000	non-ASTAD	-0.947253	Gain	0	0
GM12878	chr3	76710000	79510000	non-ASTAD	-0.947528	Normal	0.0015	0
GM12878	chr19	41150000	42110000	non-ASTAD	-0.947776	Loss	0	0
GM12878	chr9	129570000	130210000	non-ASTAD	-0.94935	Normal	0	0
GM12878	chr12	46390000	47430000	non-ASTAD	-0.949453	Normal	0	0
GM12878	chr6	136650000	136890000	non-ASTAD	-0.949716	Normal	0	0
GM12878	chr6	10850000	11090000	non-ASTAD	-0.950238	Normal	0	0.01375
GM12878	chr18	66410000	67750000	non-ASTAD	-0.950352	Normal	0	0
GM12878	chr4	41930000	42290000	non-ASTAD	-0.950743	Deletion	0	0
GM12878	chr8	67530000	68410000	non-ASTAD	-0.950973	Loss	0	0
GM12878	chr5	129490000	130490000	non-ASTAD	-0.950986	Normal	0.0021	0
GM12878	chr11	66050000	66830000	non-ASTAD	-0.951077	Loss	0	0
GM12878	chr2	132570000	132970000	non-ASTAD	-0.951201	Normal	0.05925	0.18375
GM12878	chr20	31930000	32730000	non-ASTAD	-0.951684	Normal	0	0
GM12878	chr3	114190000	115550000	non-ASTAD	-0.952623	Gain	0	0
GM12878	chr4	49330000	49490000	non-ASTAD	-0.952979	Deletion	1	0
GM12878	chr4	49490000	49650000	non-ASTAD	-0.952979	Deletion	1	0
GM12878	chr18	29730000	30550000	non-ASTAD	-0.953028	Normal	0.00682927	0
GM12878	chr14	88210000	88370000	non-ASTAD	-0.953337	Normal	0.041875	0
GM12878	chr15	30450000	33330000	non-ASTAD	-0.95421	Deletion	0.325903	0.00253472
GM12878	chr11	109670000	111330000	non-ASTAD	-0.954354	Gain	0	0
GM12878	chr11	88730000	92650000	non-ASTAD	-0.954869	Gain	0	0
GM12878	chr17	27610000	27910000	non-ASTAD	-0.955322	Gain	0	0
GM12878	chr4	87830000	88030000	non-ASTAD	-0.955351	Deletion	0	0
GM12878	chr4	130210000	137890000	non-ASTAD	-0.955421	Deletion	0	0
GM12878	chr3	79510000	81310000	non-ASTAD	-0.955483	Normal	0.0165556	0.00105556
GM12878	chr11	79070000	79230000	non-ASTAD	-0.9564	Gain	0	0
GM12878	chr4	84210000	84410000	non-ASTAD	-0.95644	Deletion	0	0
GM12878	chr9	125570000	125790000	non-ASTAD	-0.95675	Normal	0	0
GM12878	chr2	166170000	166830000	non-ASTAD	-0.957214	Normal	0	0
GM12878	chr15	20030000	20530000	non-ASTAD	-0.957372	Deletion	0.9316	0
GM12878	chr8	145190000	145570000	non-ASTAD	-0.957795	Loss	0	0
GM12878	chr3	108370000	111430000	non-ASTAD	-0.958642	Gain	0	0
GM12878	chr10	75870000	76870000	non-ASTAD	-0.958643	Normal	0	0
GM12878	chr1	104510000	107710000	non-ASTAD	-0.958747	Normal	0	0
GM12878	chr18	66410000	67870000	non-ASTAD	-0.958869	Normal	0	0
GM12878	chr18	25190000	28550000	non-ASTAD	-0.959419	Normal	0.000446429	0
GM12878	chr8	66490000	66670000	non-ASTAD	-0.959659	Loss	0	0
GM12878	chr2	114770000	118770000	non-ASTAD	-0.959815	Normal	0	0
GM12878	chr10	65790000	69550000	non-ASTAD	-0.960156	Normal	0	0
GM12878	chr2	97230000	97630000	non-ASTAD	-0.961336	Normal	0	0
GM12878	chr7	77270000	77410000	non-ASTAD	-0.961846	Loss	0	0
GM12878	chr7	102930000	103070000	non-ASTAD	-0.963128	Normal	0	0
GM12878	chr1	36550000	36770000	non-ASTAD	-0.963157	Normal	0	0
GM12878	chr8	87390000	87610000	non-ASTAD	-0.963467	Loss	0	0
GM12878	chr5	88370000	89550000	non-ASTAD	-0.9638	Gain	0	0
GM12878	chr4	95570000	99010000	non-ASTAD	-0.963809	Deletion	0	0
GM12878	chr2	162270000	163010000	non-ASTAD	-0.964187	Normal	0	0
GM12878	chr4	9370000	9690000	non-ASTAD	-0.964548	Deletion	0.004375	0
GM12878	chr21	9650000	9770000	non-ASTAD	-0.964808	Deletion	1	0
GM12878	chr21	10090000	10210000	non-ASTAD	-0.964884	Deletion	1	0
GM12878	chr15	34330000	35270000	non-ASTAD	-0.965049	Gain	0	0
GM12878	chr14	82030000	87410000	non-ASTAD	-0.9651	Normal	0.0105762	0
GM12878	chr12	15670000	16030000	non-ASTAD	-0.965584	Normal	0	0
GM12878	chr5	118150000	118310000	non-ASTAD	-0.965859	Normal	0	0
GM12878	chr2	87770000	88070000	non-ASTAD	-0.965859	Deletion	1	0
GM12878	chr2	131110000	131410000	non-ASTAD	-0.965859	Deletion	0	0
GM12878	chr4	144090000	144490000	non-ASTAD	-0.966371	Deletion	0	0
GM12878	chr15	23590000	23730000	non-ASTAD	-0.966536	Deletion	0.162857	0
GM12878	chr3	79130000	79510000	non-ASTAD	-0.967705	Normal	0	0
GM12878	chr8	76290000	79370000	non-ASTAD	-0.968378	Loss	0	0
GM12878	chr3	93990000	97490000	non-ASTAD	-0.968478	Normal	0.000485714	0.000828571
GM12878	chr13	81610000	82950000	non-ASTAD	-0.968833	Normal	0.0163433	0.00664179
GM12878	chr3	124050000	124270000	non-ASTAD	-0.969158	Gain	0	0
GM12878	chr11	96550000	100430000	non-ASTAD	-0.971783	Gain	0.00152062	0
GM12878	chr1	11970000	12150000	non-ASTAD	-0.971871	Loss	0	0
GM12878	chr6	33270000	33550000	non-ASTAD	-0.972384	Deletion	0.00928571	0
GM12878	chr12	370000	530000	non-ASTAD	-0.972504	Normal	0.313125	0
GM12878	chr10	74630000	74750000	non-ASTAD	-0.972897	Normal	0	0
GM12878	chr4	79870000	82290000	non-ASTAD	-0.973268	Deletion	0.00128099	0
GM12878	chr1	104390000	108090000	non-ASTAD	-0.973754	Normal	0	0
GM12878	chr5	62090000	63350000	non-ASTAD	-0.974216	Normal	0	0
GM12878	chr9	127930000	128150000	non-ASTAD	-0.974397	Normal	0	0
GM12878	chr7	82970000	85470000	non-ASTAD	-0.974456	Loss	0.00248	0
GM12878	chr8	41790000	42690000	non-ASTAD	-0.97581	Loss	0	0
GM12878	chr4	158910000	159110000	non-ASTAD	-0.976664	Deletion	0	0
GM12878	chr3	93850000	97490000	non-ASTAD	-0.977058	Normal	0.000467033	0.00145604
GM12878	chr13	51890000	52010000	non-ASTAD	-0.978338	Gain	0	0
GM12878	chr17	43930000	44070000	non-ASTAD	-0.97847	Deletion	0	0
GM12878	chr2	142910000	143410000	non-ASTAD	-0.978752	Normal	0	0
GM12878	chr18	24590000	28550000	non-ASTAD	-0.979715	Normal	0.000378788	0
GM12878	chr8	30670000	31090000	non-ASTAD	-0.979806	Loss	0	0
GM12878	chr6	51910000	52150000	non-ASTAD	-0.980954	Normal	0	0
GM12878	chr4	22390000	22710000	non-ASTAD	-0.981009	Deletion	0	0
GM12878	chr15	34330000	34510000	non-ASTAD	-0.981041	Gain	0	0
GM12878	chr10	15230000	15430000	non-ASTAD	-0.981117	Normal	0	0
GM12878	chr13	71170000	73290000	non-ASTAD	-0.981282	Normal	0.00731132	0
GM12878	chr9	44070000	44210000	non-ASTAD	-0.981958	Deletion	0.231429	0
GM12878	chr15	22070000	22650000	non-ASTAD	-0.982214	Deletion	0.508793	0.452759
GM12878	chr1	72730000	72850000	non-ASTAD	-0.982938	Deletion	0	0
GM12878	chr1	35230000	35890000	non-ASTAD	-0.983709	Normal	0	0
GM12878	chr3	9390000	9530000	non-ASTAD	-0.984255	Normal	0	0
GM12878	chr8	42550000	42690000	non-ASTAD	-0.984752	Loss	0	0
GM12878	chr14	66810000	66950000	non-ASTAD	-0.98485	Normal	0	0
GM12878	chr7	142330000	144150000	non-ASTAD	-0.984994	Deletion	0	0.00181319
GM12878	chr2	89170000	89510000	non-ASTAD	-0.985137	Deletion	0	0
GM12878	chr15	59070000	59230000	non-ASTAD	-0.985467	Normal	0	0
GM12878	chr1	93290000	94390000	non-ASTAD	-0.985497	Normal	0	0
GM12878	chr11	71650000	72150000	non-ASTAD	-0.986588	Gain	0	0
GM12878	chr1	177930000	178250000	non-ASTAD	-0.986907	Normal	0	0
GM12878	chr7	72270000	72990000	non-ASTAD	-0.988784	Deletion	0	0
GM12878	chr17	43330000	43490000	non-ASTAD	-0.988983	Deletion	0	0
GM12878	chr17	16430000	16630000	non-ASTAD	-0.989314	Loss	0	0
GM12878	chr7	135350000	137270000	non-ASTAD	-0.991206	Normal	0	0
GM12878	chr20	18370000	18570000	non-ASTAD	-0.991668	Normal	0	0
GM12878	chr10	51290000	51750000	non-ASTAD	-0.993752	Deletion	0	0
GM12878	chr3	108690000	111270000	non-ASTAD	-0.993772	Gain	0	0
GM12878	chr8	54750000	54930000	non-ASTAD	-0.995131	Loss	0	0
GM12878	chr7	142330000	143830000	non-ASTAD	-0.995734	Deletion	0	0.0022
GM12878	chr5	137370000	137490000	non-ASTAD	-0.997279	Normal	0	0
GM12878	chr3	93690000	97490000	non-ASTAD	-0.997948	Normal	0.000447368	0.00139474
GM12878	chr17	15910000	16430000	non-ASTAD	-0.998423	Normal	0	0
GM12878	chr1	104390000	107710000	non-ASTAD	-0.998444	Normal	0	0
GM12878	chr3	37290000	37470000	non-ASTAD	-0.998904	Normal	0	0
GM12878	chr4	108670000	108850000	non-ASTAD	-1.00009	Deletion	0	0
GM12878	chr14	60530000	60810000	non-ASTAD	-1.00106	Normal	0	0
GM12878	chr3	52490000	52730000	non-ASTAD	-1.00139	Normal	0	0
GM12878	chr7	100050000	100330000	non-ASTAD	-1.00145	Loss	0	0
GM12878	chr5	58170000	58490000	non-ASTAD	-1.00201	Normal	0	0
GM12878	chr16	14690000	14850000	non-ASTAD	-1.00228	Deletion	0	0
GM12878	chr10	77150000	78910000	non-ASTAD	-1.0023	Normal	0	0
GM12878	chr4	145050000	146010000	non-ASTAD	-1.00301	Deletion	0	0
GM12878	chr11	87650000	87770000	non-ASTAD	-1.00363	Gain	0	0
GM12878	chr7	73470000	75690000	non-ASTAD	-1.00371	Gain	0	0
GM12878	chr15	22650000	22830000	non-ASTAD	-1.00536	Deletion	0	0.550556
GM12878	chr7	98470000	98630000	non-ASTAD	-1.00551	Loss	0	0
GM12878	chr15	67610000	67750000	non-ASTAD	-1.00567	Normal	0	0
GM12878	chr1	46350000	46490000	non-ASTAD	-1.00574	Normal	0	0
GM12878	chr3	58550000	59110000	non-ASTAD	-1.00606	Normal	0	0
GM12878	chr14	105330000	105550000	non-ASTAD	-1.00611	Normal	0	0
GM12878	chr1	48730000	50810000	non-ASTAD	-1.00622	Normal	0	0
GM12878	chr10	112670000	112790000	non-ASTAD	-1.00624	Normal	0	0
GM12878	chr1	205750000	206630000	non-ASTAD	-1.00729	Loss	0	0
GM12878	chr8	92170000	94090000	non-ASTAD	-1.00741	Loss	0	0
GM12878	chr3	86730000	87250000	non-ASTAD	-1.00833	Normal	0	0
GM12878	chr6	110990000	111330000	non-ASTAD	-1.00899	Normal	0	0
GM12878	chr11	96430000	100430000	non-ASTAD	-1.00964	Gain	0.001475	0
GM12878	chr19	10000	110000	non-ASTAD	-1.00965	Loss	0	0
GM12878	chr21	33990000	34190000	non-ASTAD	-1.01086	Deletion	0	0
GM12878	chr6	101350000	104990000	non-ASTAD	-1.01104	Normal	0.00321429	0.0102198
GM12878	chr16	22190000	22330000	non-ASTAD	-1.01107	Deletion	0	0
GM12878	chr6	49390000	49870000	non-ASTAD	-1.01166	Normal	0	0.0120833
GM12878	chr11	66050000	66630000	non-ASTAD	-1.012	Loss	0	0
GM12878	chr3	75710000	76130000	non-ASTAD	-1.01245	Deletion	0.534286	0
GM12878	chr4	78610000	78810000	non-ASTAD	-1.01263	Deletion	0	0
GM12878	chr12	10000	150000	non-ASTAD	-1.013	Normal	1	0
GM12878	chr11	59870000	60030000	non-ASTAD	-1.01343	Loss	0	0
GM12878	chr5	138730000	139150000	non-ASTAD	-1.01401	Normal	0	0
GM12878	chr16	30230000	30430000	non-ASTAD	-1.01403	Deletion	0	0
GM12878	chr8	141830000	142090000	non-ASTAD	-1.01406	Loss	0	0
GM12878	chr8	133690000	133870000	non-ASTAD	-1.01439	Loss	0	0
GM12878	chr2	114770000	118550000	non-ASTAD	-1.01517	Normal	0	0
GM12878	chr7	98470000	99690000	non-ASTAD	-1.01599	Loss	0	0
GM12878	chr1	39550000	39730000	non-ASTAD	-1.01605	Normal	0	0
GM12878	chr7	149970000	150130000	non-ASTAD	-1.01687	Loss	0	0
GM12878	chr5	137490000	137730000	non-ASTAD	-1.01714	Normal	0	0
GM12878	chr2	96110000	96490000	non-ASTAD	-1.01723	Normal	0	0
GM12878	chr1	90510000	92410000	non-ASTAD	-1.01729	Normal	0.00926316	0
GM12878	chr22	28990000	29670000	non-ASTAD	-1.01754	Normal	0	0
GM12878	chr19	19770000	20090000	non-ASTAD	-1.01754	Loss	0	0
GM12878	chr3	30790000	31770000	non-ASTAD	-1.01773	Normal	0	0
GM12878	chr12	54610000	54770000	non-ASTAD	-1.01781	Normal	0	0
GM12878	chr3	150250000	150430000	non-ASTAD	-1.01792	Loss	0	0
GM12878	chr17	18950000	19110000	non-ASTAD	-1.0182	Loss	1	0
GM12878	chr15	22830000	23590000	non-ASTAD	-1.01948	Deletion	0.425395	0
GM12878	chr6	57570000	58070000	non-ASTAD	-1.01948	Deletion	0.095	0.004
GM12878	chr3	75710000	79510000	non-ASTAD	-1.01951	Deletion	0.0601579	0
GM12878	chr4	18650000	20750000	non-ASTAD	-1.01969	Deletion	0	0
GM12878	chr1	49330000	50810000	non-ASTAD	-1.01989	Normal	0	0
GM12878	chr5	104370000	104550000	non-ASTAD	-1.02009	Normal	0	0
GM12878	chr4	96030000	99010000	non-ASTAD	-1.02043	Deletion	0	0
GM12878	chr1	237050000	237790000	non-ASTAD	-1.02116	Normal	0.0027027	0
GM12878	chr13	79970000	80150000	non-ASTAD	-1.02117	Normal	0	0
GM12878	chr2	120430000	120950000	non-ASTAD	-1.02137	Normal	0	0
GM12878	chr19	3970000	4230000	non-ASTAD	-1.02236	Loss	0	0
GM12878	chr9	112290000	112650000	non-ASTAD	-1.02332	Normal	0	0
GM12878	chr16	2010000	3050000	non-ASTAD	-1.02401	Deletion	0	0
GM12878	chr5	108010000	108650000	non-ASTAD	-1.02433	Normal	0	0
GM12878	chr11	14290000	14550000	non-ASTAD	-1.02442	Loss	0	0
GM12878	chr15	42770000	42970000	non-ASTAD	-1.02466	Gain	0	0
GM12878	chr15	72970000	73090000	non-ASTAD	-1.02499	Normal	0	0.075
GM12878	chr3	107250000	107530000	non-ASTAD	-1.02514	Gain	0	0
GM12878	chr1	46710000	46830000	non-ASTAD	-1.02598	Normal	0	0
GM12878	chr1	147910000	148030000	non-ASTAD	-1.02598	Deletion	1	0
GM12878	chr1	148510000	148630000	non-ASTAD	-1.02598	Deletion	1	0
GM12878	chr2	89910000	90270000	non-ASTAD	-1.02685	Deletion	0.219167	0
GM12878	chr2	84610000	85250000	non-ASTAD	-1.02779	Normal	0	0
GM12878	chr12	79930000	80170000	non-ASTAD	-1.02784	Normal	0	0
GM12878	chr10	106010000	106150000	non-ASTAD	-1.02808	Normal	0	0
GM12878	chr1	60430000	62350000	non-ASTAD	-1.02847	Normal	0	0
GM12878	chr2	122090000	122530000	non-ASTAD	-1.02888	Normal	0	0
GM12878	chr12	112930000	113330000	non-ASTAD	-1.02899	Normal	0	0
GM12878	chr12	53710000	53910000	non-ASTAD	-1.02903	Normal	0	0
GM12878	chr4	18650000	20310000	non-ASTAD	-1.02965	Deletion	0	0
GM12878	chr5	50170000	51970000	non-ASTAD	-1.03012	Normal	0	0
GM12878	chr9	70850000	71170000	non-ASTAD	-1.03037	Deletion	0.337187	0
GM12878	chr4	37590000	37790000	non-ASTAD	-1.03052	Deletion	0	0
GM12878	chr11	71650000	71850000	non-ASTAD	-1.03073	Gain	0	0
GM12878	chr3	56590000	56710000	non-ASTAD	-1.03287	Normal	0	0
GM12878	chr12	72350000	75050000	non-ASTAD	-1.03376	Normal	0	0
GM12878	chr17	4050000	4330000	non-ASTAD	-1.035	Normal	0	0
GM12878	chr2	183010000	183890000	non-ASTAD	-1.03502	Normal	0	0
GM12878	chr12	78550000	79930000	non-ASTAD	-1.03552	Normal	0	0
GM12878	chr4	1130000	1390000	non-ASTAD	-1.03745	Deletion	0	0
GM12878	chr11	27550000	29390000	non-ASTAD	-1.03745	Loss	0	0
GM12878	chr4	69450000	70070000	non-ASTAD	-1.03858	Deletion	0	0
GM12878	chr6	156870000	157350000	non-ASTAD	-1.04024	Normal	0	0
GM12878	chr17	15710000	15910000	non-ASTAD	-1.04071	Loss	0	0
GM12878	chr4	48990000	49210000	non-ASTAD	-1.04093	Deletion	0.618636	0
GM12878	chr6	145990000	146290000	non-ASTAD	-1.04096	Normal	0	0.043
GM12878	chr5	138730000	139550000	non-ASTAD	-1.04129	Normal	0	0
GM12878	chr6	34130000	34410000	non-ASTAD	-1.04153	Normal	0	0
GM12878	chr4	47610000	47930000	non-ASTAD	-1.04235	Deletion	0	0
GM12878	chr9	40470000	40590000	non-ASTAD	-1.04299	Deletion	0	0
GM12878	chr9	69270000	69390000	non-ASTAD	-1.04299	Deletion	1	0
GM12878	chr17	27910000	28110000	non-ASTAD	-1.04336	Gain	0	0
GM12878	chr11	111130000	111330000	non-ASTAD	-1.0436	Gain	0	0
GM12878	chr3	48590000	48710000	non-ASTAD	-1.04372	Normal	0	0
GM12878	chr14	19210000	19350000	non-ASTAD	-1.04389	Deletion	1	0
GM12878	chr14	106530000	106670000	non-ASTAD	-1.04389	Normal	0	0
GM12878	chr15	75630000	75950000	non-ASTAD	-1.04402	Normal	0	0
GM12878	chr1	87170000	87590000	non-ASTAD	-1.0444	Normal	0	0
GM12878	chr1	146930000	147630000	non-ASTAD	-1.04453	Deletion	0.293143	0
GM12878	chr4	91250000	94390000	non-ASTAD	-1.04535	Deletion	0	0
GM12878	chr8	81150000	81530000	non-ASTAD	-1.04586	Loss	0	0
GM12878	chr1	23630000	23810000	non-ASTAD	-1.04587	Normal	0	0
GM12878	chr2	191230000	191710000	non-ASTAD	-1.04591	Normal	0	0
GM12878	chr4	81990000	82290000	non-ASTAD	-1.04592	Deletion	0	0
GM12878	chr16	70830000	71430000	non-ASTAD	-1.04597	Deletion	0	0
GM12878	chr1	48250000	50810000	non-ASTAD	-1.04626	Normal	0	0
GM12878	chr1	42650000	42790000	non-ASTAD	-1.04662	Normal	0	0
GM12878	chr15	43250000	43470000	non-ASTAD	-1.04666	Gain	0	0
GM12878	chr12	75050000	75730000	non-ASTAD	-1.04693	Normal	0	0
GM12878	chr2	103450000	105650000	non-ASTAD	-1.04698	Normal	0	0
GM12878	chr13	70470000	70630000	non-ASTAD	-1.04728	Normal	0	0
GM12878	chr10	88690000	89270000	non-ASTAD	-1.04759	Deletion	0	0
GM12878	chr8	39190000	39390000	non-ASTAD	-1.0476	Loss	0	0
GM12878	chr8	75790000	79370000	non-ASTAD	-1.04792	Loss	0	0
GM12878	chr7	98630000	98930000	non-ASTAD	-1.04801	Loss	0	0
GM12878	chr4	148530000	148850000	non-ASTAD	-1.04847	Deletion	0	0
GM12878	chr1	97410000	98530000	non-ASTAD	-1.04865	Normal	0	0
GM12878	chr6	149850000	150150000	non-ASTAD	-1.04939	Normal	0	0
GM12878	chr9	127310000	127530000	non-ASTAD	-1.04953	Normal	0	0
GM12878	chr12	72150000	72350000	non-ASTAD	-1.04959	Normal	0	0
GM12878	chr3	194830000	194990000	non-ASTAD	-1.04977	Loss	0	0
GM12878	chr12	80170000	80330000	non-ASTAD	-1.05031	Normal	0	0
GM12878	chr2	143410000	143790000	non-ASTAD	-1.05053	Normal	0	0
GM12878	chr1	1670000	1850000	non-ASTAD	-1.05056	Loss	0	0
GM12878	chr21	10210000	10370000	non-ASTAD	-1.05064	Deletion	0.975	0
GM12878	chr16	14850000	15830000	non-ASTAD	-1.05152	Deletion	0	0
GM12878	chr20	34550000	35090000	non-ASTAD	-1.05156	Normal	0	0
GM12878	chr5	43490000	43710000	non-ASTAD	-1.05175	Normal	0	0
GM12878	chr9	43310000	43450000	non-ASTAD	-1.05202	Deletion	1	0
GM12878	chr15	50630000	50770000	non-ASTAD	-1.05209	Normal	0	0
GM12878	chr1	47850000	51190000	non-ASTAD	-1.05238	Normal	0	0
GM12878	chr17	62750000	63230000	non-ASTAD	-1.05316	Gain	0	0
GM12878	chr2	178010000	178650000	non-ASTAD	-1.05358	Normal	0	0
GM12878	chr4	91250000	94070000	non-ASTAD	-1.05459	Deletion	0	0
GM12878	chr8	52750000	52930000	non-ASTAD	-1.05483	Loss	0	0
GM12878	chr17	65730000	65970000	non-ASTAD	-1.05483	Gain	0	0
GM12878	chr8	64070000	64230000	non-ASTAD	-1.05557	Loss	0	0
GM12878	chr11	14550000	14950000	non-ASTAD	-1.05611	Loss	0	0
GM12878	chr12	10730000	10910000	non-ASTAD	-1.05648	Normal	0	0
GM12878	chr15	69330000	69770000	non-ASTAD	-1.05653	Normal	0	0
GM12878	chr3	185370000	185630000	non-ASTAD	-1.0566	Loss	0	0
GM12878	chr9	86210000	86530000	non-ASTAD	-1.05679	Normal	0	0
GM12878	chr4	91250000	94710000	non-ASTAD	-1.05729	Deletion	0	0
GM12878	chr8	118070000	118330000	non-ASTAD	-1.05785	Loss	0	0
GM12878	chr8	87610000	90710000	non-ASTAD	-1.05876	Loss	0	0
GM12878	chr7	142690000	142930000	non-ASTAD	-1.05879	Normal	0	0
GM12878	chr17	27910000	30510000	non-ASTAD	-1.06042	Gain	0.00503846	0
GM12878	chr3	145770000	148670000	non-ASTAD	-1.06107	Loss	0	0
GM12878	chr7	76250000	77270000	non-ASTAD	-1.06212	Loss	0	0
GM12878	chr11	71490000	71650000	non-ASTAD	-1.06285	Gain	0	0
GM12878	chr1	104250000	104390000	non-ASTAD	-1.06319	Deletion	0	0
GM12878	chr20	32250000	32730000	non-ASTAD	-1.06501	Normal	0	0
GM12878	chr1	205750000	205930000	non-ASTAD	-1.06521	Gain	0	0
GM12878	chr7	102130000	102930000	non-ASTAD	-1.06531	Deletion	0.394625	0
GM12878	chr19	14190000	14470000	non-ASTAD	-1.06653	Loss	0	0
GM12878	chr18	67750000	67870000	non-ASTAD	-1.06753	Normal	0	0
GM12878	chr4	90870000	94710000	non-ASTAD	-1.06862	Deletion	0	0
GM12878	chr2	188710000	189370000	non-ASTAD	-1.06911	Normal	0	0
GM12878	chr2	86950000	88850000	non-ASTAD	-1.06923	Deletion	0.446895	0
GM12878	chr11	71970000	72150000	non-ASTAD	-1.06945	Gain	0	0
GM12878	chr8	48090000	48690000	non-ASTAD	-1.06966	Loss	0	0
GM12878	chr20	6550000	6750000	non-ASTAD	-1.06978	Normal	0	0
GM12878	chr2	188350000	190310000	non-ASTAD	-1.06988	Normal	0	0
GM12878	chr7	99170000	99490000	non-ASTAD	-1.06991	Loss	0	0
GM12878	chr5	68310000	71630000	non-ASTAD	-1.06992	Deletion	0.555241	0
GM12878	chr1	60430000	62070000	non-ASTAD	-1.07004	Normal	0	0
GM12878	chr2	110750000	111150000	non-ASTAD	-1.07065	Deletion	0	0
GM12878	chr16	67510000	68390000	non-ASTAD	-1.07075	Deletion	0	0
GM12878	chr13	34490000	34670000	non-ASTAD	-1.07134	Normal	0.0338889	0
GM12878	chr2	152330000	152890000	non-ASTAD	-1.07266	Normal	0	0
GM12878	chr5	16150000	16430000	non-ASTAD	-1.07278	Normal	0.0207143	0
GM12878	chr3	48230000	48590000	non-ASTAD	-1.07321	Normal	0	0
GM12878	chr6	75930000	76310000	non-ASTAD	-1.07339	Normal	0	0
GM12878	chr3	147010000	148190000	non-ASTAD	-1.07348	Loss	0	0
GM12878	chr1	113410000	113650000	non-ASTAD	-1.07379	Gain	0	0
GM12878	chr7	76130000	76250000	non-ASTAD	-1.07385	Loss	0	0
GM12878	chr1	198710000	199270000	non-ASTAD	-1.07388	Gain	0	0
GM12878	chr3	48470000	48590000	non-ASTAD	-1.07418	Normal	0	0
GM12878	chr3	49030000	49150000	non-ASTAD	-1.07418	Normal	0	0
GM12878	chr3	141170000	141290000	non-ASTAD	-1.07418	Loss	0	0
GM12878	chr3	77370000	79510000	non-ASTAD	-1.07447	Normal	0.00196262	0
GM12878	chr14	58670000	58930000	non-ASTAD	-1.07449	Normal	0	0
GM12878	chr16	67290000	67510000	non-ASTAD	-1.0748	Deletion	0	0
GM12878	chr9	40770000	40910000	non-ASTAD	-1.0748	Deletion	0.678571	0
GM12878	chr9	44990000	45130000	non-ASTAD	-1.0748	Deletion	1	0
GM12878	chr9	45410000	45550000	non-ASTAD	-1.0748	Deletion	1	0
GM12878	chr9	66670000	66810000	non-ASTAD	-1.0748	Deletion	1	0
GM12878	chr9	68690000	68830000	non-ASTAD	-1.0748	Deletion	1	0
GM12878	chr17	42450000	42810000	non-ASTAD	-1.07566	Gain	0	0
GM12878	chr12	53910000	54150000	non-ASTAD	-1.07582	Normal	0	0
GM12878	chr5	138990000	139150000	non-ASTAD	-1.07586	Normal	0	0
GM12878	chr15	50630000	51210000	non-ASTAD	-1.07675	Normal	0	0
GM12878	chr4	71450000	71930000	non-ASTAD	-1.07764	Deletion	0	0
GM12878	chr11	60030000	60410000	non-ASTAD	-1.07773	Loss	0	0
GM12878	chr5	147850000	148090000	non-ASTAD	-1.0779	Normal	0	0
GM12878	chr17	60490000	60730000	non-ASTAD	-1.07816	Gain	0	0
GM12878	chr7	102710000	102930000	non-ASTAD	-1.07854	Normal	0	0
GM12878	chr12	62630000	62810000	non-ASTAD	-1.07966	Normal	0	0
GM12878	chr1	144090000	144230000	non-ASTAD	-1.07991	Deletion	1	0
GM12878	chr14	20030000	20190000	non-ASTAD	-1.08028	Deletion	1	0
GM12878	chr7	76250000	76970000	non-ASTAD	-1.08063	Loss	0	0
GM12878	chr1	95550000	95730000	non-ASTAD	-1.08067	Normal	0	0
GM12878	chr14	63830000	64790000	non-ASTAD	-1.08111	Normal	0	0
GM12878	chr9	129970000	130210000	non-ASTAD	-1.08161	Normal	0	0
GM12878	chr7	74490000	74610000	non-ASTAD	-1.08172	Deletion	0	0
GM12878	chr17	15430000	15910000	non-ASTAD	-1.08331	Loss	0	0
GM12878	chr11	109670000	109810000	non-ASTAD	-1.08343	Gain	0	0
GM12878	chr8	54750000	55090000	non-ASTAD	-1.08446	Loss	0	0
GM12878	chr12	86330000	88430000	non-ASTAD	-1.08493	Normal	0	0
GM12878	chr18	61510000	61670000	non-ASTAD	-1.08494	Normal	0.0225	0
GM12878	chr16	2010000	2670000	non-ASTAD	-1.08586	Deletion	0	0
GM12878	chr8	42690000	42930000	non-ASTAD	-1.08661	Loss	0	0
GM12878	chr1	185690000	186290000	non-ASTAD	-1.08753	Normal	0	0
GM12878	chr8	87870000	90710000	non-ASTAD	-1.08813	Loss	0	0
GM12878	chr4	107250000	108670000	non-ASTAD	-1.08836	Deletion	0	0
GM12878	chr2	183010000	183510000	non-ASTAD	-1.0885	Normal	0	0
GM12878	chr16	74490000	74730000	non-ASTAD	-1.08963	Deletion	0	0
GM12878	chr3	141030000	141170000	non-ASTAD	-1.08991	Loss	0	0
GM12878	chr3	156870000	157310000	non-ASTAD	-1.09149	Loss	0	0
GM12878	chr14	76150000	76490000	non-ASTAD	-1.0917	Normal	0	0
GM12878	chr15	59230000	59430000	non-ASTAD	-1.09185	Normal	0	0
GM12878	chr10	102050000	102310000	non-ASTAD	-1.09386	Normal	0	0
GM12878	chr15	82490000	83670000	non-ASTAD	-1.09407	Deletion	0.535254	0
GM12878	chr8	76290000	76550000	non-ASTAD	-1.09419	Loss	0	0
GM12878	chr8	33490000	36670000	non-ASTAD	-1.0946	Loss	0	0
GM12878	chr8	141670000	141830000	non-ASTAD	-1.09475	Loss	0	0
GM12878	chr3	52190000	52490000	non-ASTAD	-1.09543	Normal	0	0
GM12878	chr15	67750000	68130000	non-ASTAD	-1.0956	Normal	0	0
GM12878	chr15	82490000	83890000	non-ASTAD	-1.09565	Deletion	0.451143	0
GM12878	chr11	63230000	63530000	non-ASTAD	-1.09595	Loss	0	0
GM12878	chr7	93370000	94050000	non-ASTAD	-1.09596	Loss	0	0
GM12878	chr3	94690000	97490000	non-ASTAD	-1.09605	Normal	0.000607143	0.00103571
GM12878	chr17	5090000	5390000	non-ASTAD	-1.09668	Normal	0	0
GM12878	chr9	34670000	35590000	non-ASTAD	-1.09744	Gain	0	0
GM12878	chr12	50010000	50250000	non-ASTAD	-1.09747	Normal	0	0
GM12878	chr15	21030000	21190000	non-ASTAD	-1.09804	Deletion	1	0
GM12878	chr15	30450000	30610000	non-ASTAD	-1.09804	Deletion	1	0
GM12878	chr15	32770000	32930000	non-ASTAD	-1.09804	Deletion	0.9075	0
GM12878	chr15	34510000	34670000	non-ASTAD	-1.09804	Gain	0	0
GM12878	chr18	30550000	32410000	non-ASTAD	-1.09818	Normal	0.0125269	0
GM12878	chr15	42970000	43250000	non-ASTAD	-1.09857	Gain	0	0
GM12878	chr2	99690000	100130000	non-ASTAD	-1.09916	Normal	0	0
GM12878	chr11	47190000	47450000	non-ASTAD	-1.09955	Loss	0	0
GM12878	chr12	49650000	50010000	non-ASTAD	-1.10019	Normal	0	0
GM12878	chr2	165810000	166830000	non-ASTAD	-1.10064	Normal	0	0
GM12878	chr3	38150000	38370000	non-ASTAD	-1.10194	Normal	0	0
GM12878	chr12	38510000	38710000	non-ASTAD	-1.10197	Normal	0.014	0
GM12878	chr16	16230000	16450000	non-ASTAD	-1.10207	Deletion	0	0
GM12878	chr7	123110000	123590000	non-ASTAD	-1.10214	Normal	0	0
GM12878	chr9	39730000	39890000	non-ASTAD	-1.10228	Deletion	0	0
GM12878	chr9	42150000	42310000	non-ASTAD	-1.10228	Deletion	1	0
GM12878	chr9	45550000	45710000	non-ASTAD	-1.10228	Deletion	1	0
GM12878	chr9	67970000	68130000	non-ASTAD	-1.10228	Deletion	1	0
GM12878	chr6	75930000	76610000	non-ASTAD	-1.10244	Normal	0	0
GM12878	chr1	65530000	65690000	non-ASTAD	-1.10272	Normal	0	0
GM12878	chr14	19550000	20770000	non-ASTAD	-1.10301	Deletion	0.617869	0
GM12878	chr7	117850000	118870000	non-ASTAD	-1.1032	Normal	0	0
GM12878	chr8	53490000	53650000	non-ASTAD	-1.10376	Loss	0	0
GM12878	chr18	30550000	32570000	non-ASTAD	-1.10455	Normal	0.0115347	0
GM12878	chr10	88150000	88390000	non-ASTAD	-1.10523	Normal	0	0
GM12878	chr10	35370000	35510000	non-ASTAD	-1.10567	Normal	0	0
GM12878	chr2	135670000	137150000	non-ASTAD	-1.10611	Normal	0	0
GM12878	chr6	96430000	99730000	non-ASTAD	-1.10621	Normal	0.00127273	0.00409091
GM12878	chr4	83710000	83970000	non-ASTAD	-1.10628	Deletion	0	0
GM12878	chr6	133150000	133890000	non-ASTAD	-1.10652	Normal	0.00256757	0.00824324
GM12878	chr1	183430000	183590000	non-ASTAD	-1.10677	Normal	0	0
GM12878	chr20	22290000	23330000	non-ASTAD	-1.1077	Normal	0	0
GM12878	chr16	32030000	32150000	non-ASTAD	-1.10904	Deletion	0	0
GM12878	chr2	96650000	97830000	non-ASTAD	-1.11006	Normal	0.0945763	0
GM12878	chr15	20030000	20350000	non-ASTAD	-1.11014	Deletion	0.893125	0
GM12878	chr1	144490000	148370000	non-ASTAD	-1.11059	Deletion	0.451392	0
GM12878	chr11	74450000	74610000	non-ASTAD	-1.1116	Gain	0	0
GM12878	chr1	36030000	36310000	non-ASTAD	-1.1124	Normal	0	0
GM12878	chr14	106350000	106530000	non-ASTAD	-1.11259	Loss	0	0
GM12878	chr4	44670000	46810000	non-ASTAD	-1.11285	Deletion	0	0
GM12878	chr13	65010000	66230000	non-ASTAD	-1.11291	Normal	0	0
GM12878	chr6	49390000	50070000	non-ASTAD	-1.113	Normal	0	0.00852941
GM12878	chr3	108830000	111270000	non-ASTAD	-1.11339	Gain	0	0
GM12878	chr18	30550000	32230000	non-ASTAD	-1.11389	Normal	0.013869	0
GM12878	chr8	48690000	48990000	non-ASTAD	-1.11404	Loss	0.00633333	0
GM12878	chr1	36310000	36550000	non-ASTAD	-1.11417	Normal	0	0
GM12878	chr4	173910000	174210000	non-ASTAD	-1.11452	Deletion	0	0
GM12878	chr20	50730000	50850000	non-ASTAD	-1.1152	Normal	0	0
GM12878	chr4	107250000	108850000	non-ASTAD	-1.1154	Deletion	0	0
GM12878	chr8	79370000	80530000	non-ASTAD	-1.11621	Loss	0	0
GM12878	chr18	61670000	64730000	non-ASTAD	-1.11747	Normal	0	0
GM12878	chr13	52830000	53070000	non-ASTAD	-1.11753	Loss	0.383333	0
GM12878	chr11	22170000	22330000	non-ASTAD	-1.11828	Loss	0	0
GM12878	chr11	66050000	67270000	non-ASTAD	-1.11872	Loss	0	0
GM12878	chr14	36290000	36530000	non-ASTAD	-1.11876	Normal	0.0104167	0
GM12878	chr10	47290000	47410000	non-ASTAD	-1.11883	Deletion	0	0
GM12878	chr10	47910000	48030000	non-ASTAD	-1.11883	Deletion	0	0
GM12878	chr5	74230000	75570000	non-ASTAD	-1.1189	Gain	0	0
GM12878	chr7	73830000	74490000	non-ASTAD	-1.11891	Gain	0	0
GM12878	chr8	7170000	7330000	non-ASTAD	-1.11905	Deletion	1	0
GM12878	chr17	43490000	43710000	non-ASTAD	-1.12075	Deletion	0.551364	0
GM12878	chr17	43710000	43930000	non-ASTAD	-1.12075	Deletion	0.0395455	0
GM12878	chr11	124490000	124730000	non-ASTAD	-1.12075	Gain	0	0
GM12878	chr7	62770000	62910000	non-ASTAD	-1.12098	Deletion	0	0
GM12878	chr9	127670000	127930000	non-ASTAD	-1.12218	Normal	0	0
GM12878	chr1	220130000	220370000	non-ASTAD	-1.12281	Normal	0	0
GM12878	chr3	129350000	129650000	non-ASTAD	-1.12309	Loss	0	0
GM12878	chr1	93470000	93730000	non-ASTAD	-1.12481	Normal	0	0
GM12878	chr1	60270000	60430000	non-ASTAD	-1.12496	Normal	0	0
GM12878	chr14	63830000	64090000	non-ASTAD	-1.12659	Normal	0	0
GM12878	chr14	19350000	19550000	non-ASTAD	-1.1277	Deletion	1	0
GM12878	chr5	63930000	64090000	non-ASTAD	-1.12796	Normal	0	0
GM12878	chr8	66670000	66950000	non-ASTAD	-1.12817	Loss	0	0
GM12878	chr1	35230000	36030000	non-ASTAD	-1.12844	Normal	0	0
GM12878	chr6	84550000	84950000	non-ASTAD	-1.12934	Normal	0	0
GM12878	chr3	129050000	129830000	non-ASTAD	-1.12997	Loss	0	0
GM12878	chr19	50430000	50610000	non-ASTAD	-1.1305	Loss	0.0916667	0
GM12878	chr21	9770000	10090000	non-ASTAD	-1.13118	Deletion	1	0
GM12878	chr5	177270000	177490000	non-ASTAD	-1.13163	Loss	0.411364	0.0931818
GM12878	chr16	21170000	22690000	non-ASTAD	-1.1317	Deletion	0	0
GM12878	chr6	56750000	57190000	non-ASTAD	-1.13172	Normal	0.128864	0.00909091
GM12878	chr8	6690000	7930000	non-ASTAD	-1.13213	Deletion	0.739839	0
GM12878	chr3	129830000	129990000	non-ASTAD	-1.13226	Loss	0	0
GM12878	chr7	76130000	77270000	non-ASTAD	-1.1328	Loss	0	0
GM12878	chr9	3230000	3470000	non-ASTAD	-1.13349	Loss	0	0
GM12878	chr17	28430000	28670000	non-ASTAD	-1.13466	Gain	0	0
GM12878	chr3	51970000	52190000	non-ASTAD	-1.1355	Normal	0	0
GM12878	chr12	63230000	63470000	non-ASTAD	-1.13586	Normal	0	0
GM12878	chr10	75010000	75650000	non-ASTAD	-1.13589	Normal	0	0
GM12878	chr3	192530000	192770000	non-ASTAD	-1.13628	Loss	0	0
GM12878	chr4	44670000	46330000	non-ASTAD	-1.13727	Deletion	0	0
GM12878	chr1	104070000	104250000	non-ASTAD	-1.13867	Deletion	0	0
GM12878	chr11	67770000	67970000	non-ASTAD	-1.14245	Loss	0	0
GM12878	chr20	37550000	37710000	non-ASTAD	-1.14272	Normal	0	0
GM12878	chr22	16070000	17370000	non-ASTAD	-1.14287	Deletion	0.686231	0.0167692
GM12878	chr3	146390000	148670000	non-ASTAD	-1.14318	Loss	0	0
GM12878	chr8	91970000	92170000	non-ASTAD	-1.14322	Loss	0	0
GM12878	chr3	129990000	130390000	non-ASTAD	-1.14369	Loss	0	0
GM12878	chr11	123610000	124490000	non-ASTAD	-1.14381	Gain	0	0
GM12878	chr3	44330000	44550000	non-ASTAD	-1.14465	Normal	0	0
GM12878	chr2	114770000	118210000	non-ASTAD	-1.1447	Normal	0	0
GM12878	chr15	72030000	72490000	non-ASTAD	-1.14486	Normal	0.011087	0
GM12878	chr10	32490000	32670000	non-ASTAD	-1.14521	Normal	0	0
GM12878	chr1	222830000	223290000	non-ASTAD	-1.14544	Normal	0	0
GM12878	chr18	61110000	61670000	non-ASTAD	-1.14562	Normal	0.00642857	0
GM12878	chr15	22650000	23590000	non-ASTAD	-1.14572	Deletion	0.343936	0.105426
GM12878	chr4	176490000	176830000	non-ASTAD	-1.14581	Deletion	0	0
GM12878	chr15	62130000	62390000	non-ASTAD	-1.14634	Normal	0	0
GM12878	chr20	33870000	34550000	non-ASTAD	-1.14678	Normal	0	0
GM12878	chr16	48210000	48670000	non-ASTAD	-1.14681	Deletion	0	0
GM12878	chr1	118510000	119570000	non-ASTAD	-1.14684	Gain	0	0
GM12878	chr17	58750000	61930000	non-ASTAD	-1.14794	Gain	0	0
GM12878	chr17	10530000	10770000	non-ASTAD	-1.14798	Normal	0	0
GM12878	chr15	28590000	28790000	non-ASTAD	-1.14867	Deletion	1	0
GM12878	chr9	36190000	36390000	non-ASTAD	-1.14874	Gain	0	0
GM12878	chr9	36390000	36590000	non-ASTAD	-1.14874	Gain	0	0
GM12878	chr11	46650000	46870000	non-ASTAD	-1.14899	Loss	0	0
GM12878	chr3	197610000	197990000	non-ASTAD	-1.14919	Loss	0.505263	0
GM12878	chr1	46830000	47010000	non-ASTAD	-1.14957	Normal	0	0
GM12878	chr4	1010000	1390000	non-ASTAD	-1.14983	Deletion	0	0
GM12878	chr21	10370000	10650000	non-ASTAD	-1.15099	Deletion	0.0142857	0.0075
GM12878	chr13	87930000	91710000	non-ASTAD	-1.15164	Normal	0.000608466	0.00804233
GM12878	chr1	68310000	68530000	non-ASTAD	-1.15265	Normal	0	0
GM12878	chr12	49410000	49650000	non-ASTAD	-1.15292	Normal	0	0
GM12878	chr4	143770000	144090000	non-ASTAD	-1.15324	Deletion	0	0
GM12878	chr16	67510000	67690000	non-ASTAD	-1.1534	Deletion	0	0
GM12878	chr2	162270000	162830000	non-ASTAD	-1.15373	Normal	0	0
GM12878	chr16	34030000	34170000	non-ASTAD	-1.1543	Deletion	1	0
GM12878	chr17	19390000	19870000	non-ASTAD	-1.15443	Normal	0	0
GM12878	chr11	46370000	46650000	non-ASTAD	-1.1551	Loss	0	0
GM12878	chr7	64970000	65130000	non-ASTAD	-1.15522	Deletion	0.5825	0
GM12878	chr7	74330000	74490000	non-ASTAD	-1.15522	Deletion	0	0
GM12878	chr5	64790000	65030000	non-ASTAD	-1.15526	Normal	0	0
GM12878	chr2	97230000	97830000	non-ASTAD	-1.15641	Normal	0.186	0
GM12878	chr5	58170000	58310000	non-ASTAD	-1.15719	Normal	0	0
GM12878	chr1	236750000	237790000	non-ASTAD	-1.15741	Normal	0.00192308	0.00288462
GM12878	chr8	79370000	79590000	non-ASTAD	-1.1581	Loss	0	0
GM12878	chr5	40710000	40890000	non-ASTAD	-1.15817	Normal	0	0
GM12878	chr4	43110000	44670000	non-ASTAD	-1.15849	Deletion	0	0
GM12878	chr14	67610000	67850000	non-ASTAD	-1.15854	Normal	0	0
GM12878	chr5	90730000	93250000	non-ASTAD	-1.15901	Normal	0	0
GM12878	chr18	52210000	52350000	non-ASTAD	-1.15926	Normal	0	0
GM12878	chr1	117850000	118050000	non-ASTAD	-1.15943	Gain	0	0
GM12878	chr9	129690000	130210000	non-ASTAD	-1.16071	Normal	0	0
GM12878	chr3	49990000	50150000	non-ASTAD	-1.16095	Normal	0	0
GM12878	chr11	47450000	47650000	non-ASTAD	-1.16145	Loss	0	0
GM12878	chr22	16070000	17250000	non-ASTAD	-1.1624	Deletion	0.756017	0
GM12878	chr4	144490000	145050000	non-ASTAD	-1.16256	Deletion	0	0
GM12878	chr10	95630000	96030000	non-ASTAD	-1.16331	Normal	0	0
GM12878	chr2	86950000	88730000	non-ASTAD	-1.16383	Deletion	0.477022	0
GM12878	chr1	47010000	47190000	non-ASTAD	-1.16463	Normal	0	0
GM12878	chr1	142790000	142970000	non-ASTAD	-1.16463	Deletion	1	0
GM12878	chr1	149610000	149790000	non-ASTAD	-1.16463	Deletion	0	0
GM12878	chr3	132130000	132450000	non-ASTAD	-1.16515	Loss	0	0
GM12878	chr17	58750000	61490000	non-ASTAD	-1.1657	Gain	0	0
GM12878	chr3	146390000	148190000	non-ASTAD	-1.16636	Loss	0	0
GM12878	chr4	87370000	88170000	non-ASTAD	-1.16658	Deletion	0	0
GM12878	chr11	84290000	85290000	non-ASTAD	-1.16661	Gain	0.0237	0
GM12878	chr15	42450000	42770000	non-ASTAD	-1.16754	Gain	0	0
GM12878	chr6	95830000	99730000	non-ASTAD	-1.16795	Normal	0.00107692	0.00425641
GM12878	chr1	11070000	11350000	non-ASTAD	-1.16872	Loss	0	0
GM12878	chr9	43450000	43670000	non-ASTAD	-1.1688	Deletion	0.177273	0
GM12878	chr3	51750000	51970000	non-ASTAD	-1.16902	Normal	0	0
GM12878	chr19	110000	510000	non-ASTAD	-1.16929	Loss	0	0
GM12878	chr7	102130000	103070000	non-ASTAD	-1.16996	Deletion	0.335851	0
GM12878	chr5	43710000	45910000	non-ASTAD	-1.17002	Normal	0.0125455	0
GM12878	chr2	193050000	196930000	non-ASTAD	-1.17022	Normal	0	0
GM12878	chr5	90730000	93490000	non-ASTAD	-1.17027	Normal	0.000507246	0
GM12878	chr5	31410000	31550000	non-ASTAD	-1.17047	Normal	0	0
GM12878	chr10	50750000	52430000	non-ASTAD	-1.17049	Deletion	0	0
GM12878	chr15	49490000	49730000	non-ASTAD	-1.17145	Normal	0	0
GM12878	chr15	34670000	34910000	non-ASTAD	-1.1726	Loss	0	0
GM12878	chr4	71130000	71450000	non-ASTAD	-1.17434	Deletion	0	0
GM12878	chr10	98590000	98790000	non-ASTAD	-1.1748	Normal	0	0
GM12878	chr4	42910000	44670000	non-ASTAD	-1.17508	Deletion	0	0
GM12878	chr15	44170000	45430000	non-ASTAD	-1.17531	Normal	0	0
GM12878	chr1	48250000	51190000	non-ASTAD	-1.17539	Normal	0	0
GM12878	chr14	60810000	61050000	non-ASTAD	-1.17571	Normal	0	0
GM12878	chr2	63010000	63830000	non-ASTAD	-1.17582	Normal	0	0
GM12878	chr8	67530000	68250000	non-ASTAD	-1.17599	Loss	0	0
GM12878	chr10	70090000	70290000	non-ASTAD	-1.17602	Normal	0	0
GM12878	chr11	71490000	72150000	non-ASTAD	-1.17626	Gain	0	0
GM12878	chr2	95670000	96490000	non-ASTAD	-1.17628	Normal	0	0
GM12878	chr10	17630000	18550000	non-ASTAD	-1.17669	Deletion	0	0
GM12878	chr4	87370000	87830000	non-ASTAD	-1.17764	Deletion	0	0
GM12878	chr18	31390000	32230000	non-ASTAD	-1.17829	Normal	0.0277381	0
GM12878	chr8	6690000	8050000	non-ASTAD	-1.17899	Deletion	0.762794	0
GM12878	chr5	128230000	130490000	non-ASTAD	-1.17942	Normal	0.000929204	0
GM12878	chr12	38510000	40510000	non-ASTAD	-1.17953	Normal	0.0014	0
GM12878	chr2	130870000	131410000	non-ASTAD	-1.1799	Deletion	0	0
GM12878	chr14	19350000	20770000	non-ASTAD	-1.18047	Deletion	0.67169	0
GM12878	chr4	48990000	49330000	non-ASTAD	-1.18048	Deletion	0.753235	0
GM12878	chr2	165810000	167070000	non-ASTAD	-1.18087	Normal	0	0
GM12878	chr2	87770000	88310000	non-ASTAD	-1.18105	Deletion	0.963704	0
GM12878	chr1	145090000	147910000	non-ASTAD	-1.18173	Deletion	0.245177	0
GM12878	chr1	78010000	78390000	non-ASTAD	-1.1821	Normal	0	0
GM12878	chr5	70330000	70450000	non-ASTAD	-1.18335	Deletion	1	0
GM12878	chr7	98930000	99170000	non-ASTAD	-1.18368	Loss	0	0
GM12878	chr7	74790000	74970000	non-ASTAD	-1.18489	Deletion	0	0
GM12878	chr11	75610000	75870000	non-ASTAD	-1.18514	Gain	0	0
GM12878	chr4	81130000	82290000	non-ASTAD	-1.18536	Deletion	0	0
GM12878	chr13	53770000	57690000	non-ASTAD	-1.1868	Normal	0.00706633	0.00242347
GM12878	chr12	114370000	114970000	non-ASTAD	-1.18693	Normal	0	0
GM12878	chr9	67070000	67310000	non-ASTAD	-1.18722	Deletion	1	0
GM12878	chr9	69030000	69270000	non-ASTAD	-1.18722	Deletion	0.914583	0
GM12878	chr9	70610000	70850000	non-ASTAD	-1.18722	Deletion	1	0
GM12878	chr4	81130000	81990000	non-ASTAD	-1.18789	Deletion	0	0
GM12878	chr7	75950000	77270000	non-ASTAD	-1.18791	Loss	0	0
GM12878	chr3	114530000	114790000	non-ASTAD	-1.18816	Gain	0	0
GM12878	chr10	59910000	60170000	non-ASTAD	-1.1884	Normal	0	0
GM12878	chr3	51410000	51750000	non-ASTAD	-1.18847	Normal	0.0167647	0
GM12878	chr9	79770000	80030000	non-ASTAD	-1.18903	Normal	0	0
GM12878	chr12	117150000	117450000	non-ASTAD	-1.18927	Normal	0	0
GM12878	chr18	13810000	15270000	non-ASTAD	-1.18933	Loss	0.162945	0
GM12878	chr10	51750000	51970000	non-ASTAD	-1.18933	Deletion	0	0
GM12878	chr3	49330000	49510000	non-ASTAD	-1.19009	Normal	0	0
GM12878	chr19	38870000	39590000	non-ASTAD	-1.19054	Loss	0	0
GM12878	chr5	175650000	175790000	non-ASTAD	-1.19055	Normal	0	0
GM12878	chr16	68110000	68270000	non-ASTAD	-1.19085	Deletion	0	0
GM12878	chr8	100890000	101150000	non-ASTAD	-1.191	Loss	0	0
GM12878	chr17	4970000	5390000	non-ASTAD	-1.19115	Normal	0	0
GM12878	chr13	25290000	25570000	non-ASTAD	-1.19447	Normal	0	0
GM12878	chr19	36990000	38390000	non-ASTAD	-1.19478	Loss	0.0276429	0
GM12878	chr11	46870000	47190000	non-ASTAD	-1.19494	Loss	0	0
GM12878	chr16	21810000	21970000	non-ASTAD	-1.19528	Deletion	0	0
GM12878	chr16	22330000	22490000	non-ASTAD	-1.1953	Deletion	0	0
GM12878	chr1	186290000	186970000	non-ASTAD	-1.19597	Normal	0	0
GM12878	chr20	34550000	35570000	non-ASTAD	-1.19723	Normal	0	0
GM12878	chr3	36910000	37290000	non-ASTAD	-1.19738	Normal	0	0
GM12878	chr7	66470000	66830000	non-ASTAD	-1.19801	Loss	0	0
GM12878	chr1	143350000	143550000	non-ASTAD	-1.19805	Deletion	1	0
GM12878	chr1	148170000	148370000	non-ASTAD	-1.19805	Deletion	1	0
GM12878	chr1	148630000	148830000	non-ASTAD	-1.19805	Deletion	1	0
GM12878	chr3	150250000	150610000	non-ASTAD	-1.19824	Loss	0	0
GM12878	chr18	61110000	61510000	non-ASTAD	-1.19851	Normal	0	0
GM12878	chr22	16370000	17250000	non-ASTAD	-1.19862	Deletion	0.672841	0
GM12878	chr9	68130000	68510000	non-ASTAD	-1.20059	Deletion	0.571053	0
GM12878	chr1	20970000	21550000	non-ASTAD	-1.20084	Normal	0	0
GM12878	chr21	9770000	10210000	non-ASTAD	-1.20089	Deletion	1	0
GM12878	chr15	20750000	21030000	non-ASTAD	-1.2009	Deletion	1	0
GM12878	chr15	28790000	29070000	non-ASTAD	-1.20163	Deletion	0.593929	0
GM12878	chr5	74230000	74630000	non-ASTAD	-1.20178	Gain	0	0
GM12878	chr3	37030000	37290000	non-ASTAD	-1.20297	Normal	0	0
GM12878	chr9	69390000	69650000	non-ASTAD	-1.20343	Deletion	1	0
GM12878	chr16	46710000	48670000	non-ASTAD	-1.20383	Deletion	0	0
GM12878	chr11	27710000	29390000	non-ASTAD	-1.20546	Loss	0	0
GM12878	chr16	21810000	22190000	non-ASTAD	-1.20554	Deletion	0	0
GM12878	chr5	90730000	93850000	non-ASTAD	-1.20582	Normal	0.000448718	0
GM12878	chr10	17850000	18550000	non-ASTAD	-1.20632	Deletion	0	0
GM12878	chr7	142550000	142930000	non-ASTAD	-1.20674	Normal	0	0
GM12878	chr7	83570000	85470000	non-ASTAD	-1.2069	Loss	0.00326316	0
GM12878	chr10	48930000	49090000	non-ASTAD	-1.20742	Deletion	0	0
GM12878	chr7	140370000	140730000	non-ASTAD	-1.20749	Normal	0	0
GM12878	chr16	34170000	34390000	non-ASTAD	-1.20788	Deletion	0.126818	0
GM12878	chr1	35650000	35890000	non-ASTAD	-1.20803	Normal	0	0
GM12878	chr4	144690000	145050000	non-ASTAD	-1.20831	Deletion	0	0
GM12878	chr16	28250000	28790000	non-ASTAD	-1.20918	Deletion	0	0
GM12878	chr16	67690000	68110000	non-ASTAD	-1.20964	Deletion	0	0
GM12878	chr7	102130000	102330000	non-ASTAD	-1.21088	Deletion	1	0
GM12878	chr9	127670000	128150000	non-ASTAD	-1.2111	Normal	0	0
GM12878	chr3	15630000	15870000	non-ASTAD	-1.21253	Normal	0	0
GM12878	chr2	164010000	165570000	non-ASTAD	-1.21294	Normal	0	0
GM12878	chr1	47850000	51770000	non-ASTAD	-1.21348	Normal	0	0
GM12878	chr13	49530000	49850000	non-ASTAD	-1.21393	Gain	0.0953125	0
GM12878	chr12	58710000	62630000	non-ASTAD	-1.21401	Normal	0	0
GM12878	chr16	21610000	22190000	non-ASTAD	-1.21497	Deletion	0	0
GM12878	chr12	88430000	89390000	non-ASTAD	-1.21524	Normal	0	0
GM12878	chr1	78010000	78590000	non-ASTAD	-1.21553	Normal	0	0
GM12878	chr5	180590000	180870000	non-ASTAD	-1.21557	Deletion	0.965357	0
GM12878	chr7	73830000	74610000	non-ASTAD	-1.21627	Gain	0	0
GM12878	chr5	68310000	71410000	non-ASTAD	-1.21633	Deletion	0.594645	0
GM12878	chr9	117090000	117430000	non-ASTAD	-1.21674	Normal	0	0
GM12878	chr20	32430000	32730000	non-ASTAD	-1.21709	Normal	0	0
GM12878	chr14	68410000	68710000	non-ASTAD	-1.2172	Normal	0	0
GM12878	chr15	22950000	23590000	non-ASTAD	-1.21721	Deletion	0.505156	0
GM12878	chr2	95670000	96650000	non-ASTAD	-1.2173	Normal	0	0
GM12878	chr11	59590000	60410000	non-ASTAD	-1.21802	Loss	0	0
GM12878	chr9	42890000	43170000	non-ASTAD	-1.21825	Deletion	1	0
GM12878	chr2	188350000	189930000	non-ASTAD	-1.21895	Normal	0	0
GM12878	chr3	47430000	49730000	non-ASTAD	-1.2196	Normal	0	0
GM12878	chr2	88990000	89630000	non-ASTAD	-1.21969	Deletion	0.14875	0
GM12878	chr1	144490000	144710000	non-ASTAD	-1.22108	Deletion	1	0
GM12878	chr7	113650000	115770000	non-ASTAD	-1.22175	Normal	0	0
GM12878	chr14	19210000	20770000	non-ASTAD	-1.22241	Deletion	0.701154	0
GM12878	chr3	48230000	48710000	non-ASTAD	-1.22421	Normal	0	0
GM12878	chr14	102410000	102790000	non-ASTAD	-1.22611	Normal	0	0
GM12878	chr1	46490000	46710000	non-ASTAD	-1.22672	Normal	0	0
GM12878	chr1	178250000	178470000	non-ASTAD	-1.22672	Normal	0	0
GM12878	chr17	10230000	10530000	non-ASTAD	-1.2283	Normal	0	0
GM12878	chr2	167070000	168990000	non-ASTAD	-1.22926	Normal	0	0
GM12878	chr11	89410000	89890000	non-ASTAD	-1.22971	Loss	0	0
GM12878	chr6	56470000	57190000	non-ASTAD	-1.23007	Normal	0.07875	0.00555556
GM12878	chr7	73470000	75410000	non-ASTAD	-1.23301	Gain	0	0
GM12878	chr7	73990000	74330000	non-ASTAD	-1.23334	Loss	0	0
GM12878	chr7	76250000	76750000	non-ASTAD	-1.23384	Loss	0	0
GM12878	chr1	75230000	75690000	non-ASTAD	-1.23387	Normal	0	0
GM12878	chr15	72490000	72970000	non-ASTAD	-1.23516	Normal	0	0.09625
GM12878	chr12	85470000	85790000	non-ASTAD	-1.23518	Normal	0	0
GM12878	chr9	127530000	128150000	non-ASTAD	-1.23528	Normal	0	0
GM12878	chr9	130870000	131590000	non-ASTAD	-1.2361	Normal	0	0
GM12878	chr3	52890000	53130000	non-ASTAD	-1.23616	Normal	0	0
GM12878	chr20	34550000	34750000	non-ASTAD	-1.23643	Normal	0	0
GM12878	chr15	22650000	23730000	non-ASTAD	-1.23715	Deletion	0.320463	0.0917593
GM12878	chr13	82950000	85410000	non-ASTAD	-1.23737	Normal	0.00414634	0.00162602
GM12878	chr7	75950000	77410000	non-ASTAD	-1.23817	Loss	0	0
GM12878	chr3	180730000	182410000	non-ASTAD	-1.23979	Loss	0	0
GM12878	chr11	75430000	75870000	non-ASTAD	-1.24015	Gain	0	0
GM12878	chr17	28110000	28430000	non-ASTAD	-1.24033	Gain	0	0
GM12878	chr15	76450000	77910000	non-ASTAD	-1.24107	Normal	0	0
GM12878	chr8	86570000	86850000	non-ASTAD	-1.24161	Loss	0.97	0
GM12878	chr2	163730000	165570000	non-ASTAD	-1.24176	Normal	0	0
GM12878	chr9	40590000	40910000	non-ASTAD	-1.24221	Deletion	0.296875	0
GM12878	chr10	49090000	49270000	non-ASTAD	-1.2426	Deletion	0	0
GM12878	chr11	109810000	110050000	non-ASTAD	-1.24388	Gain	0	0
GM12878	chr11	14550000	15090000	non-ASTAD	-1.24488	Loss	0	0
GM12878	chr4	73350000	73910000	non-ASTAD	-1.24624	Deletion	0	0
GM12878	chr7	98470000	98930000	non-ASTAD	-1.24697	Loss	0	0
GM12878	chr16	46970000	48670000	non-ASTAD	-1.24701	Deletion	0	0
GM12878	chr19	39010000	39430000	non-ASTAD	-1.24706	Loss	0	0
GM12878	chr1	143110000	143350000	non-ASTAD	-1.24749	Deletion	1	0
GM12878	chr7	106810000	107370000	non-ASTAD	-1.24754	Normal	0	0
GM12878	chr14	45290000	45770000	non-ASTAD	-1.24875	Normal	0	0
GM12878	chr16	46970000	48210000	non-ASTAD	-1.24892	Deletion	0	0
GM12878	chr9	34890000	35590000	non-ASTAD	-1.25039	Gain	0	0
GM12878	chr18	43690000	43850000	non-ASTAD	-1.25121	Normal	0	0
GM12878	chr12	39690000	40110000	non-ASTAD	-1.25133	Normal	0	0
GM12878	chr17	53890000	54870000	non-ASTAD	-1.25134	Gain	0	0
GM12878	chr8	48090000	48990000	non-ASTAD	-1.25147	Loss	0.00211111	0
GM12878	chr17	44070000	44390000	non-ASTAD	-1.25226	Deletion	0	0
GM12878	chr10	74110000	74630000	non-ASTAD	-1.25254	Normal	0	0
GM12878	chr7	113390000	113650000	non-ASTAD	-1.25267	Normal	0	0
GM12878	chr20	31090000	31250000	non-ASTAD	-1.25308	Normal	0	0
GM12878	chr17	20250000	20910000	non-ASTAD	-1.2543	Loss	0	0
GM12878	chr7	39810000	40190000	non-ASTAD	-1.25677	Normal	0	0
GM12878	chr1	146170000	146590000	non-ASTAD	-1.25786	Deletion	0	0
GM12878	chr4	42910000	46810000	non-ASTAD	-1.25928	Deletion	0	0
GM12878	chr7	143110000	143630000	non-ASTAD	-1.26084	Deletion	0	0
GM12878	chr1	147630000	147910000	non-ASTAD	-1.26109	Deletion	0.641786	0
GM12878	chr14	19030000	20770000	non-ASTAD	-1.26215	Deletion	0.732069	0
GM12878	chr4	81270000	81990000	non-ASTAD	-1.26223	Deletion	0	0
GM12878	chr11	32290000	32830000	non-ASTAD	-1.26229	Loss	0	0
GM12878	chr7	135750000	137270000	non-ASTAD	-1.26245	Normal	0	0
GM12878	chr3	49510000	49730000	non-ASTAD	-1.26271	Normal	0	0
GM12878	chr11	110050000	110310000	non-ASTAD	-1.26342	Gain	0	0
GM12878	chr3	129050000	129650000	non-ASTAD	-1.26378	Loss	0	0
GM12878	chr16	16450000	16650000	non-ASTAD	-1.26484	Deletion	0	0
GM12878	chr5	88010000	88190000	non-ASTAD	-1.26634	Gain	0	0
GM12878	chr1	610000	910000	non-ASTAD	-1.26647	Deletion	0.569333	0
GM12878	chr3	129190000	129650000	non-ASTAD	-1.26649	Loss	0	0
GM12878	chr9	99610000	100150000	non-ASTAD	-1.26666	Normal	0	0
GM12878	chr11	47870000	48170000	non-ASTAD	-1.26721	Loss	0	0
GM12878	chr5	121470000	121830000	non-ASTAD	-1.26745	Normal	0	0
GM12878	chr20	30110000	30330000	non-ASTAD	-1.26783	Normal	0	0
GM12878	chr11	77930000	78310000	non-ASTAD	-1.26794	Gain	0	0
GM12878	chr9	99450000	100150000	non-ASTAD	-1.26822	Normal	0	0
GM12878	chr10	112790000	113870000	non-ASTAD	-1.26878	Normal	0	0
GM12878	chr7	75950000	77570000	non-ASTAD	-1.26898	Loss	0	0
GM12878	chr11	14550000	15290000	non-ASTAD	-1.26934	Loss	0	0
GM12878	chr1	91690000	91950000	non-ASTAD	-1.2699	Normal	0.0676923	0
GM12878	chr11	59590000	60530000	non-ASTAD	-1.27142	Loss	0	0
GM12878	chr17	15910000	16270000	non-ASTAD	-1.2719	Normal	0	0
GM12878	chr10	51090000	51290000	non-ASTAD	-1.27482	Loss	0	0
GM12878	chr5	87050000	90130000	non-ASTAD	-1.27487	Gain	0	0
GM12878	chr1	103530000	103790000	non-ASTAD	-1.27618	Deletion	0	0
GM12878	chr1	144230000	144490000	non-ASTAD	-1.27618	Deletion	1	0
GM12878	chr5	62630000	63350000	non-ASTAD	-1.278	Normal	0	0
GM12878	chr15	34510000	34910000	non-ASTAD	-1.27976	Gain	0	0
GM12878	chr3	129830000	130390000	non-ASTAD	-1.27998	Loss	0	0
GM12878	chr3	160410000	160670000	non-ASTAD	-1.28033	Loss	0	0.0288462
GM12878	chr3	48710000	49030000	non-ASTAD	-1.2806	Normal	0	0
GM12878	chr1	35230000	36310000	non-ASTAD	-1.28084	Normal	0	0
GM12878	chr17	19250000	19870000	non-ASTAD	-1.28182	Normal	0	0
GM12878	chr2	86950000	88490000	non-ASTAD	-1.28582	Deletion	0.551364	0
GM12878	chr12	85790000	86330000	non-ASTAD	-1.28616	Normal	0	0
GM12878	chr19	20430000	20710000	non-ASTAD	-1.28623	Loss	0	0
GM12878	chr3	49730000	49990000	non-ASTAD	-1.2865	Normal	0	0
GM12878	chr11	59450000	60530000	non-ASTAD	-1.28687	Loss	0	0
GM12878	chr12	111750000	112930000	non-ASTAD	-1.289	Normal	0	0
GM12878	chr17	19870000	20250000	non-ASTAD	-1.2894	Loss	0	0
GM12878	chr14	66950000	67610000	non-ASTAD	-1.28966	Normal	0.040303	0
GM12878	chr2	135670000	136510000	non-ASTAD	-1.2898	Normal	0	0
GM12878	chr3	154050000	155070000	non-ASTAD	-1.29	Loss	0	0
GM12878	chr9	43450000	43910000	non-ASTAD	-1.29157	Deletion	0.574783	0
GM12878	chr5	148670000	149010000	non-ASTAD	-1.29232	Normal	0	0
GM12878	chr16	31470000	34030000	non-ASTAD	-1.29507	Deletion	0.315547	0
GM12878	chr11	88730000	89890000	non-ASTAD	-1.29575	Loss	0	0
GM12878	chr15	82490000	82950000	non-ASTAD	-1.29589	Deletion	0.799348	0
GM12878	chr17	43710000	44070000	non-ASTAD	-1.29737	Deletion	0.0241667	0
GM12878	chr13	81610000	85410000	non-ASTAD	-1.2988	Normal	0.00844737	0.00339474
GM12878	chr12	59590000	62630000	non-ASTAD	-1.30184	Normal	0	0
GM12878	chr5	69290000	69470000	non-ASTAD	-1.30274	Deletion	1	0
GM12878	chr5	69690000	69870000	non-ASTAD	-1.30274	Deletion	1	0
GM12878	chr10	75010000	75270000	non-ASTAD	-1.30375	Normal	0	0
GM12878	chr7	117030000	117350000	non-ASTAD	-1.30431	Normal	0	0
GM12878	chr16	31470000	34770000	non-ASTAD	-1.30443	Deletion	0.295667	0
GM12878	chr2	193050000	196190000	non-ASTAD	-1.3045	Normal	0	0
GM12878	chr11	50790000	51090000	non-ASTAD	-1.305	Unknown	1	0
GM12878	chr18	25190000	27870000	non-ASTAD	-1.3061	Normal	0.000559701	0
GM12878	chr7	113390000	115770000	non-ASTAD	-1.30702	Normal	0	0
GM12878	chr13	70090000	70470000	non-ASTAD	-1.30773	Normal	0	0.0139474
GM12878	chr7	61290000	61590000	non-ASTAD	-1.30839	Deletion	1	0
GM12878	chr3	141030000	141290000	non-ASTAD	-1.30932	Loss	0	0
GM12878	chr2	87350000	88310000	non-ASTAD	-1.30948	Deletion	0.884479	0
GM12878	chr2	135670000	136630000	non-ASTAD	-1.3097	Normal	0	0
GM12878	chr15	77370000	77910000	non-ASTAD	-1.30981	Normal	0	0
GM12878	chr1	42650000	43230000	non-ASTAD	-1.3122	Normal	0	0
GM12878	chr7	143310000	143630000	non-ASTAD	-1.31239	Deletion	0	0
GM12878	chr11	59310000	60530000	non-ASTAD	-1.31358	Loss	0	0
GM12878	chr16	22190000	22490000	non-ASTAD	-1.31372	Deletion	0	0
GM12878	chr5	52430000	52690000	non-ASTAD	-1.31379	Normal	0	0
GM12878	chr9	130870000	131890000	non-ASTAD	-1.31459	Normal	0	0
GM12878	chr1	46050000	46350000	non-ASTAD	-1.31479	Normal	0	0
GM12878	chr12	49650000	50250000	non-ASTAD	-1.31543	Normal	0	0
GM12878	chr17	27910000	30190000	non-ASTAD	-1.31608	Gain	0	0
GM12878	chr15	42270000	43630000	non-ASTAD	-1.31796	Gain	0	0
GM12878	chr12	100370000	101150000	non-ASTAD	-1.31822	Normal	0	0
GM12878	chr9	43310000	43910000	non-ASTAD	-1.31886	Deletion	0.674	0
GM12878	chr10	74110000	74750000	non-ASTAD	-1.32211	Normal	0	0
GM12878	chr20	32730000	32870000	non-ASTAD	-1.32243	Normal	0	0
GM12878	chr16	18530000	18810000	non-ASTAD	-1.3225	Deletion	0	0
GM12878	chr8	83210000	85530000	non-ASTAD	-1.32353	Loss	0	0
GM12878	chr10	74750000	75010000	non-ASTAD	-1.32473	Normal	0	0
GM12878	chr3	119410000	119930000	non-ASTAD	-1.3258	Gain	0	0
GM12878	chr7	65130000	65470000	non-ASTAD	-1.3263	Deletion	0	0
GM12878	chr18	33330000	33550000	non-ASTAD	-1.32887	Normal	0.0177273	0
GM12878	chr2	86950000	88310000	non-ASTAD	-1.32942	Deletion	0.624338	0
GM12878	chr5	9350000	9550000	non-ASTAD	-1.33148	Normal	0	0
GM12878	chr3	52730000	53130000	non-ASTAD	-1.33246	Normal	0	0
GM12878	chr11	74610000	74990000	non-ASTAD	-1.33313	Gain	0	0
GM12878	chr17	60730000	61490000	non-ASTAD	-1.33472	Gain	0	0
GM12878	chr20	39590000	39750000	non-ASTAD	-1.33473	Normal	0	0
GM12878	chr12	38110000	38510000	non-ASTAD	-1.33533	Normal	0.525	0.11225
GM12878	chr5	140110000	141030000	non-ASTAD	-1.33542	Normal	0	0
GM12878	chr5	87050000	88010000	non-ASTAD	-1.33595	Gain	0	0
GM12878	chr15	34330000	34910000	non-ASTAD	-1.33628	Gain	0	0
GM12878	chr1	120750000	121330000	non-ASTAD	-1.33699	Loss	0.637069	0
GM12878	chr3	137790000	138150000	non-ASTAD	-1.3374	Loss	0	0
GM12878	chr15	77230000	77910000	non-ASTAD	-1.33779	Normal	0	0
GM12878	chr5	137090000	137370000	non-ASTAD	-1.34065	Normal	0.0196429	0
GM12878	chr14	66810000	67610000	non-ASTAD	-1.34068	Normal	0.03325	0
GM12878	chr20	22290000	22670000	non-ASTAD	-1.34151	Normal	0	0
GM12878	chr11	123870000	124250000	non-ASTAD	-1.3421	Gain	0	0
GM12878	chr3	51970000	52490000	non-ASTAD	-1.34299	Normal	0	0
GM12878	chr17	19110000	19870000	non-ASTAD	-1.34362	Loss	0.0405263	0
GM12878	chr10	51090000	51750000	non-ASTAD	-1.34466	Loss	0	0
GM12878	chr17	53890000	54570000	non-ASTAD	-1.34638	Gain	0	0
GM12878	chr20	47590000	47910000	non-ASTAD	-1.34778	Normal	0	0
GM12878	chr5	98190000	98430000	non-ASTAD	-1.34907	Normal	0	0
GM12878	chr20	32870000	33110000	non-ASTAD	-1.34938	Normal	0	0
GM12878	chr16	32810000	33090000	non-ASTAD	-1.35161	Deletion	0.596429	0
GM12878	chr1	95730000	99210000	non-ASTAD	-1.35227	Normal	0	0
GM12878	chr16	67510000	68110000	non-ASTAD	-1.35249	Deletion	0	0
GM12878	chr3	36910000	37470000	non-ASTAD	-1.35524	Normal	0	0
GM12878	chr3	119550000	119930000	non-ASTAD	-1.35791	Gain	0	0
GM12878	chr3	85710000	86730000	non-ASTAD	-1.35843	Normal	0	0
GM12878	chr20	20610000	20810000	non-ASTAD	-1.3595	Normal	0	0
GM12878	chr8	82810000	85530000	non-ASTAD	-1.35993	Loss	0	0
GM12878	chr8	47170000	47810000	non-ASTAD	-1.36026	Loss	0.00296875	0
GM12878	chr9	42310000	43170000	non-ASTAD	-1.36162	Deletion	1	0
GM12878	chr1	149010000	149450000	non-ASTAD	-1.36219	Deletion	0.110909	0
GM12878	chr9	69030000	70150000	non-ASTAD	-1.36289	Deletion	0.981696	0
GM12878	chr1	46830000	47190000	non-ASTAD	-1.36297	Normal	0	0
GM12878	chr17	44510000	45110000	non-ASTAD	-1.36679	Deletion	0	0.00216667
GM12878	chr1	50810000	51190000	non-ASTAD	-1.36711	Normal	0	0
GM12878	chr11	46870000	47450000	non-ASTAD	-1.36758	Loss	0	0
GM12878	chr16	21430000	22690000	non-ASTAD	-1.36762	Deletion	0	0
GM12878	chr11	48670000	50050000	non-ASTAD	-1.3698	Loss	0.191884	0
GM12878	chr5	44770000	45050000	non-ASTAD	-1.37022	Normal	0	0
GM12878	chr3	44550000	45050000	non-ASTAD	-1.3704	Normal	0	0
GM12878	chr16	2230000	2670000	non-ASTAD	-1.37327	Deletion	0	0
GM12878	chr1	148630000	149010000	non-ASTAD	-1.37486	Deletion	1	0
GM12878	chr10	88950000	89270000	non-ASTAD	-1.37682	Deletion	0	0
GM12878	chr5	86710000	90130000	non-ASTAD	-1.37774	Gain	0	0
GM12878	chr3	49150000	49510000	non-ASTAD	-1.37776	Normal	0	0
GM12878	chr18	25190000	27410000	non-ASTAD	-1.37796	Normal	0.000675676	0
GM12878	chr5	139750000	140110000	non-ASTAD	-1.38263	Normal	0	0
GM12878	chr16	33690000	34030000	non-ASTAD	-1.38266	Deletion	0.893235	0
GM12878	chr18	31690000	31950000	non-ASTAD	-1.38288	Normal	0	0
GM12878	chr1	95550000	99210000	non-ASTAD	-1.38548	Normal	0	0
GM12878	chr3	49730000	50390000	non-ASTAD	-1.39002	Normal	0	0
GM12878	chr16	34770000	46430000	non-ASTAD	-1.39201	Deletion	0.963885	0
GM12878	chr1	120750000	121470000	non-ASTAD	-1.39203	Loss	0.691667	0
GM12878	chr13	67910000	70090000	non-ASTAD	-1.39433	Normal	0.0105963	0.00137615
GM12878	chr12	112270000	112930000	non-ASTAD	-1.39461	Normal	0	0
GM12878	chr1	12950000	13390000	non-ASTAD	-1.39478	Deletion	0	0
GM12878	chr8	9710000	10410000	non-ASTAD	-1.39528	Loss	0	0
GM12878	chr11	45790000	47870000	non-ASTAD	-1.40005	Loss	0	0
GM12878	chr15	28330000	29270000	non-ASTAD	-1.40019	Deletion	0.444574	0
GM12878	chr16	31910000	34030000	non-ASTAD	-1.401	Deletion	0.381038	0
GM12878	chr5	176930000	177490000	non-ASTAD	-1.40154	Loss	0.533214	0.0366071
GM12878	chr14	66810000	67850000	non-ASTAD	-1.40197	Normal	0.0255769	0
GM12878	chr16	32030000	34030000	non-ASTAD	-1.40301	Deletion	0.4039	0
GM12878	chr1	46050000	46490000	non-ASTAD	-1.40317	Normal	0	0
GM12878	chr16	32150000	34030000	non-ASTAD	-1.40318	Deletion	0.429681	0
GM12878	chr16	67510000	68270000	non-ASTAD	-1.4041	Deletion	0	0
GM12878	chr10	74110000	75010000	non-ASTAD	-1.40625	Normal	0	0
GM12878	chr5	18350000	22250000	non-ASTAD	-1.40631	Deletion	0.0314103	0
GM12878	chr8	7170000	7930000	non-ASTAD	-1.40667	Deletion	1	0
GM12878	chr16	32150000	33690000	non-ASTAD	-1.40682	Deletion	0.327338	0
GM12878	chr17	19870000	20910000	non-ASTAD	-1.40808	Loss	0	0
GM12878	chr12	49410000	50250000	non-ASTAD	-1.40861	Normal	0	0
GM12878	chr8	47170000	48090000	non-ASTAD	-1.41053	Loss	0.00206522	0
GM12878	chr6	91970000	95690000	non-ASTAD	-1.41092	Normal	0.00153226	0.00629032
GM12878	chr3	52490000	53290000	non-ASTAD	-1.41173	Normal	0	0
GM12878	chr15	28330000	29070000	non-ASTAD	-1.41415	Deletion	0.56473	0
GM12878	chr7	65970000	66470000	non-ASTAD	-1.41506	Normal	0	0
GM12878	chr17	27910000	28430000	non-ASTAD	-1.41614	Gain	0	0
GM12878	chr12	85470000	86330000	non-ASTAD	-1.41678	Normal	0	0
GM12878	chr20	14090000	14290000	non-ASTAD	-1.41685	Normal	0	0
GM12878	chr17	58150000	58750000	non-ASTAD	-1.41943	Gain	0	0
GM12878	chr3	49730000	50150000	non-ASTAD	-1.42229	Normal	0	0
GM12878	chr19	42590000	42930000	non-ASTAD	-1.42284	Loss	0	0
GM12878	chr7	136090000	137270000	non-ASTAD	-1.42491	Normal	0	0
GM12878	chr5	137090000	137490000	non-ASTAD	-1.42499	Normal	0.01375	0
GM12878	chr7	65470000	65970000	non-ASTAD	-1.42501	Normal	0	0
GM12878	chr17	19870000	21190000	non-ASTAD	-1.42633	Loss	0	0
GM12878	chr17	29050000	29570000	non-ASTAD	-1.42762	Gain	0	0
GM12878	chr3	52490000	53130000	non-ASTAD	-1.42813	Normal	0	0
GM12878	chr10	75010000	75410000	non-ASTAD	-1.4289	Normal	0	0
GM12878	chr12	112110000	112930000	non-ASTAD	-1.42934	Normal	0	0
GM12878	chr11	109810000	110310000	non-ASTAD	-1.43207	Gain	0	0
GM12878	chr10	105470000	106010000	non-ASTAD	-1.43344	Normal	0	0
GM12878	chr11	74450000	74990000	non-ASTAD	-1.43382	Gain	0	0
GM12878	chr1	51190000	51770000	non-ASTAD	-1.43409	Normal	0	0
GM12878	chr11	48170000	50050000	non-ASTAD	-1.43445	Loss	0.140851	0
GM12878	chr18	14730000	15270000	non-ASTAD	-1.4377	Loss	0.241296	0
GM12878	chr16	47170000	48210000	non-ASTAD	-1.43956	Deletion	0	0
GM12878	chr1	148510000	149010000	non-ASTAD	-1.4399	Deletion	1	0
GM12878	chr15	42450000	43630000	non-ASTAD	-1.44032	Gain	0	0
GM12878	chr19	38870000	39430000	non-ASTAD	-1.44191	Loss	0	0
GM12878	chr12	39690000	40510000	non-ASTAD	-1.44233	Normal	0	0
GM12878	chr7	64390000	64970000	non-ASTAD	-1.44507	Loss	0.0696552	0
GM12878	chr20	34210000	34550000	non-ASTAD	-1.44508	Normal	0	0
GM12878	chr5	74630000	75010000	non-ASTAD	-1.44515	Gain	0	0
GM12878	chr5	86710000	87050000	non-ASTAD	-1.44739	Gain	0	0
GM12878	chr10	105630000	106010000	non-ASTAD	-1.44763	Normal	0	0
GM12878	chr11	46650000	47450000	non-ASTAD	-1.45176	Loss	0	0
GM12878	chr3	49030000	49510000	non-ASTAD	-1.45488	Normal	0	0
GM12878	chr20	40050000	40330000	non-ASTAD	-1.45669	Normal	0	0
GM12878	chr5	68310000	71070000	non-ASTAD	-1.45911	Deletion	0.666449	0
GM12878	chr7	61290000	61970000	non-ASTAD	-1.46052	Deletion	1	0
GM12878	chr17	43490000	44070000	non-ASTAD	-1.46422	Deletion	0.224138	0
GM12878	chr1	142790000	143350000	non-ASTAD	-1.46532	Deletion	1	0
GM12878	chr3	44330000	45050000	non-ASTAD	-1.46616	Normal	0	0
GM12878	chr10	35510000	35890000	non-ASTAD	-1.46619	Normal	0	0
GM12878	chr7	64390000	65130000	non-ASTAD	-1.4665	Loss	0.180541	0
GM12878	chr19	36150000	36470000	non-ASTAD	-1.4671	Loss	0	0
GM12878	chr18	14390000	15270000	non-ASTAD	-1.46853	Loss	0.148068	0
GM12878	chr12	32910000	34190000	non-ASTAD	-1.47002	Normal	0	0
GM12878	chr17	28430000	29050000	non-ASTAD	-1.47181	Gain	0	0
GM12878	chr5	44470000	45910000	non-ASTAD	-1.47495	Normal	0.0191667	0
GM12878	chr15	42450000	43470000	non-ASTAD	-1.47945	Gain	0	0
GM12878	chr20	32730000	33870000	non-ASTAD	-1.48416	Normal	0	0
GM12878	chr5	68310000	70450000	non-ASTAD	-1.48425	Deletion	0.757009	0
GM12878	chr11	109670000	110310000	non-ASTAD	-1.48579	Gain	0	0
GM12878	chr17	29050000	29710000	non-ASTAD	-1.48919	Gain	0	0
GM12878	chr11	46650000	47650000	non-ASTAD	-1.48928	Loss	0	0
GM12878	chr1	46050000	46710000	non-ASTAD	-1.49152	Normal	0	0
GM12878	chr18	30230000	30550000	non-ASTAD	-1.49425	Normal	0.0175	0
GM12878	chr3	50390000	51410000	non-ASTAD	-1.49775	Normal	0	0
GM12878	chr7	65470000	66470000	non-ASTAD	-1.49831	Normal	0	0
GM12878	chr3	50650000	51410000	non-ASTAD	-1.50067	Normal	0	0
GM12878	chr2	88990000	91990000	non-ASTAD	-1.50336	Deletion	0.7247	0
GM12878	chr11	46650000	47870000	non-ASTAD	-1.50408	Loss	0	0
GM12878	chr5	68310000	70930000	non-ASTAD	-1.50546	Deletion	0.702061	0
GM12878	chr12	33110000	34190000	non-ASTAD	-1.50616	Normal	0	0
GM12878	chr3	51970000	53290000	non-ASTAD	-1.50845	Normal	0	0
GM12878	chr20	39750000	40050000	non-ASTAD	-1.52097	Normal	0	0
GM12878	chr2	88990000	92210000	non-ASTAD	-1.52244	Deletion	0.743509	0
GM12878	chr10	105470000	106150000	non-ASTAD	-1.52401	Normal	0	0
GM12878	chr5	68310000	70810000	non-ASTAD	-1.5294	Deletion	0.73576	0
GM12878	chr3	50390000	51750000	non-ASTAD	-1.52944	Normal	0.00419118	0
GM12878	chr17	27910000	29050000	non-ASTAD	-1.53545	Gain	0	0
GM12878	chr1	148510000	149450000	non-ASTAD	-1.53861	Deletion	0.58383	0
GM12878	chr3	49030000	49730000	non-ASTAD	-1.53969	Normal	0	0
GM12878	chr20	34050000	34550000	non-ASTAD	-1.54037	Normal	0	0
GM12878	chr11	46370000	47870000	non-ASTAD	-1.54084	Loss	0	0
GM12878	chr10	62750000	63490000	non-ASTAD	-1.5411	Normal	0	0
GM12878	chr13	70090000	71170000	non-ASTAD	-1.54977	Normal	0.00481481	0.00490741
GM12878	chr7	65130000	66470000	non-ASTAD	-1.55172	Deletion	0	0
GM12878	chr18	51010000	51650000	non-ASTAD	-1.55429	Normal	0	0
GM12878	chr10	35370000	35890000	non-ASTAD	-1.55814	Normal	0	0
GM12878	chr5	140110000	140750000	non-ASTAD	-1.56062	Normal	0	0
GM12878	chr3	50390000	51970000	non-ASTAD	-1.56194	Normal	0.00360759	0
GM12878	chr3	48710000	49730000	non-ASTAD	-1.57371	Normal	0	0
GM12878	chr10	62570000	63490000	non-ASTAD	-1.57776	Normal	0	0
GM12878	chr3	48230000	49730000	non-ASTAD	-1.58261	Normal	0	0
GM12878	chr7	65130000	66830000	non-ASTAD	-1.59354	Loss	0	0
GM12878	chr5	45050000	45910000	non-ASTAD	-1.59543	Normal	0.032093	0
GM12878	chr7	62770000	64390000	non-ASTAD	-1.59794	Deletion	0	0
GM12878	chr13	67910000	71170000	non-ASTAD	-1.59939	Normal	0.00868098	0.00254601
GM12878	chr20	32730000	35810000	non-ASTAD	-1.60578	Normal	0	0
GM12878	chr5	23170000	31410000	non-ASTAD	-1.606	Normal	0.00293689	0
GM12878	chr5	44770000	45910000	non-ASTAD	-1.60726	Normal	0.0242105	0
GM12878	chr20	32870000	33410000	non-ASTAD	-1.61441	Normal	0	0
GM12878	chr19	42470000	42930000	non-ASTAD	-1.62982	Loss	0	0
GM12878	chr7	62450000	64390000	non-ASTAD	-1.64632	Deletion	0	0
GM12878	chr19	34650000	34990000	non-ASTAD	-1.65038	Loss	0	0
GM12878	chr20	39590000	40050000	non-ASTAD	-1.67297	Normal	0	0
GM12878	chr7	61970000	64390000	non-ASTAD	-1.7098	Deletion	0.0630992	0
GM12878	chr20	32730000	33410000	non-ASTAD	-1.71698	Normal	0	0
GM12878	chr9	47210000	65770000	non-ASTAD	-1.71786	Deletion	1	0
GM12878	chr20	31930000	35810000	non-ASTAD	-1.74499	Normal	0	0
GM12878	chr7	61970000	65130000	non-ASTAD	-1.76711	Deletion	0.0906013	0
GM12878	chr20	39590000	40330000	non-ASTAD	-1.78192	Normal	0	0
GM12878	chr15	20750000	23730000	non-ASTAD	-1.85569	Deletion	0.658121	0.121376

### Sheet: IMR-90
cell	chrom	start	end	type	z	CNV	High_Signal_Region	Low_Mappability
IMR90	chr4	190550000	190690000	ASTAD	35.5206	Loss	0.965	0
IMR90	chr1	144910000	145090000	ASTAD	31.4433	Deletion	1	0
IMR90	chr6	57190000	57390000	ASTAD	29.9627	Gain	1	0
IMR90	chr2	37630000	38130000	ASTAD	25.1204	Gain	0	0
IMR90	chr1	144910000	145390000	ASTAD	19.5259	Deletion	1	0
IMR90	chr5	21450000	21830000	ASTAD	17.8722	Normal	0.322368	0
IMR90	chr1	144630000	145390000	ASTAD	16.1623	Deletion	1	0
IMR90	chr10	46910000	47750000	ASTAD	15.758	Deletion	0	0
IMR90	chr18	9950000	10530000	ASTAD	15.1342	Normal	0	0
IMR90	chr4	3550000	3970000	ASTAD	14.491	Loss	0	0
IMR90	chr2	37370000	38530000	ASTAD	13.9339	Gain	0	0
IMR90	chr17	20910000	21550000	ASTAD	13.3503	Normal	0.0904688	0
IMR90	chr10	47030000	47270000	ASTAD	12.4914	Gain	0	0
IMR90	chr2	37370000	38770000	ASTAD	12.2813	Gain	0	0
IMR90	chr10	46910000	47610000	ASTAD	11.0277	Deletion	0	0
IMR90	chr10	46910000	47030000	ASTAD	10.5472	Gain	0	0
IMR90	chr2	37370000	39490000	ASTAD	9.3776	Gain	0	0
IMR90	chr3	195390000	195730000	ASTAD	9.28506	Normal	0.57	0
IMR90	chr14	101110000	101310000	ASTAD	9.08042	Normal	0	0
IMR90	chr4	187870000	190830000	ASTAD	8.83371	Loss	0.104122	0
IMR90	chr4	187650000	190830000	ASTAD	8.59812	Loss	0.0969182	0
IMR90	chr1	85750000	86050000	ASTAD	8.48834	Deletion	0	0
IMR90	chr4	187510000	190830000	ASTAD	8.38111	Loss	0.0928313	0
IMR90	chr8	29190000	29930000	ASTAD	8.09	Normal	0	0
IMR90	chr9	101050000	101550000	ASTAD	8.0332	Gain	0	0
IMR90	chr4	3090000	3970000	ASTAD	7.90274	Loss	0	0
IMR90	chr6	56170000	57390000	ASTAD	7.84114	Gain	0.21041	0.00327869
IMR90	chr12	150000	370000	ASTAD	7.60202	Loss	0.168182	0
IMR90	chr4	187870000	190690000	ASTAD	7.55256	Loss	0.0918794	0
IMR90	chr3	194390000	194830000	ASTAD	7.54603	Normal	0	0
IMR90	chr3	195270000	195730000	ASTAD	7.50335	Normal	0.52587	0
IMR90	chr4	2950000	3970000	ASTAD	7.47891	Loss	0	0
IMR90	chr3	194030000	194390000	ASTAD	7.46681	Normal	0	0
IMR90	chr7	45930000	47290000	ASTAD	7.33509	Gain	0	0
IMR90	chr1	85750000	86170000	ASTAD	7.23909	Deletion	0	0
IMR90	chr22	44350000	45090000	ASTAD	7.19325	Normal	0	0
IMR90	chr8	18750000	19230000	ASTAD	7.17899	Normal	0	0
IMR90	chr3	13530000	13710000	ASTAD	6.95436	Normal	0	0
IMR90	chr16	1830000	2010000	ASTAD	6.7365	Deletion	0	0
IMR90	chr9	130690000	130910000	ASTAD	6.67269	Gain	0	0
IMR90	chr8	12890000	13530000	ASTAD	6.26873	Normal	0.00359375	0
IMR90	chr3	46730000	46950000	ASTAD	6.17342	Normal	0	0
IMR90	chr7	65150000	65490000	ASTAD	6.1503	Deletion	0	0
IMR90	chr3	125830000	126210000	ASTAD	6.14796	Normal	0	0
IMR90	chr13	24610000	24810000	ASTAD	6.13968	Normal	0	0
IMR90	chr16	86570000	87350000	ASTAD	6.10013	Deletion	0	0
IMR90	chr9	117090000	117410000	ASTAD	6.09114	Gain	0	0
IMR90	chr16	86570000	87110000	ASTAD	6.04576	Deletion	0	0
IMR90	chr8	125470000	126090000	ASTAD	5.84977	Gain	0	0
IMR90	chr5	112310000	112950000	ASTAD	5.78108	Normal	0	0
IMR90	chr9	100830000	101550000	ASTAD	5.77206	Gain	0	0
IMR90	chr3	194390000	194990000	ASTAD	5.66113	Normal	0	0
IMR90	chr12	52750000	53270000	ASTAD	5.51634	Gain	0	0
IMR90	chr13	98790000	99090000	ASTAD	5.48221	Normal	0	0
IMR90	chr14	100850000	102170000	ASTAD	5.47859	Normal	0.00143939	0
IMR90	chr8	18750000	19690000	ASTAD	5.44743	Normal	0	0
IMR90	chr7	45930000	47130000	ASTAD	5.41126	Gain	0	0
IMR90	chr15	58510000	59070000	ASTAD	5.30547	Normal	0	0
IMR90	chr11	68850000	69490000	ASTAD	5.28933	Loss	0	0
IMR90	chr14	101110000	102170000	ASTAD	5.26942	Normal	0.00179245	0
IMR90	chr12	52530000	53390000	ASTAD	5.26425	Gain	0	0
IMR90	chr12	52530000	53270000	ASTAD	5.1219	Gain	0	0
IMR90	chr16	86050000	86570000	ASTAD	5.11437	Deletion	0	0
IMR90	chr7	35950000	36350000	ASTAD	5.10683	Normal	0	0
IMR90	chr3	15850000	16310000	ASTAD	5.07818	Normal	0	0
IMR90	chr20	49970000	50250000	ASTAD	5.0634	Gain	0	0
IMR90	chr7	2910000	4810000	ASTAD	5.05464	Normal	0	0
IMR90	chr7	2910000	4650000	ASTAD	5.05119	Normal	0	0
IMR90	chr9	131890000	132390000	ASTAD	5.05027	Gain	0	0
IMR90	chr13	24450000	24810000	ASTAD	5.03491	Normal	0	0
IMR90	chr11	11050000	11810000	ASTAD	5.02974	Normal	0.00302632	0
IMR90	chr19	13390000	13850000	ASTAD	5.01154	Gain	0	0
IMR90	chr12	3170000	3410000	ASTAD	5.0113	Loss	0	0
IMR90	chr3	4690000	5250000	ASTAD	5.00326	Normal	0.0105357	0
IMR90	chr8	12710000	13530000	ASTAD	4.99811	Normal	0.00280488	0
IMR90	chr13	98650000	99090000	ASTAD	4.99524	Normal	0	0
IMR90	chr13	26750000	27290000	ASTAD	4.93343	Normal	0	0
IMR90	chr15	89150000	89430000	ASTAD	4.90631	Normal	0	0
IMR90	chr14	101310000	102170000	ASTAD	4.88507	Normal	0.0022093	0
IMR90	chr21	40090000	40550000	ASTAD	4.81485	Normal	0	0
IMR90	chr12	93790000	94510000	ASTAD	4.79909	Gain	0.0251389	0
IMR90	chr5	112190000	112950000	ASTAD	4.79739	Normal	0	0
IMR90	chr3	193470000	194030000	ASTAD	4.78538	Normal	0	0
IMR90	chr11	101270000	101730000	ASTAD	4.77862	Gain	0	0
IMR90	chr11	86650000	87030000	ASTAD	4.7756	Normal	0	0
IMR90	chr8	28650000	29930000	ASTAD	4.73687	Normal	0	0
IMR90	chr3	125650000	126210000	ASTAD	4.73498	Normal	0	0
IMR90	chr15	58510000	59230000	ASTAD	4.71571	Normal	0	0
IMR90	chr9	117090000	117790000	ASTAD	4.71059	Gain	0	0
IMR90	chr16	85830000	87350000	ASTAD	4.68444	Deletion	0	0
IMR90	chr12	1210000	1730000	ASTAD	4.6734	Loss	0	0
IMR90	chr9	100690000	101550000	ASTAD	4.66349	Gain	0	0
IMR90	chr12	150000	510000	ASTAD	4.66274	Loss	0.186389	0
IMR90	chr3	194390000	195730000	ASTAD	4.64737	Normal	0.180522	0.0242537
IMR90	chr15	59450000	59670000	ASTAD	4.60275	Normal	0	0
IMR90	chr3	196930000	197310000	ASTAD	4.60041	Normal	0.203158	0
IMR90	chr13	98490000	99330000	ASTAD	4.57139	Normal	0	0
IMR90	chr9	3710000	4370000	ASTAD	4.57128	Gain	0	0
IMR90	chr9	131890000	132570000	ASTAD	4.50278	Gain	0	0
IMR90	chr14	100850000	102430000	ASTAD	4.49399	Normal	0.00120253	0
IMR90	chr7	2750000	5230000	ASTAD	4.47414	Normal	0	0
IMR90	chr13	27070000	27290000	ASTAD	4.47236	Normal	0	0
IMR90	chr8	8030000	8870000	ASTAD	4.46521	Deletion	0.0430952	0
IMR90	chr13	110450000	110790000	ASTAD	4.46416	Normal	0.0394118	0
IMR90	chr15	69770000	70790000	ASTAD	4.45222	Normal	0	0
IMR90	chr13	98490000	99090000	ASTAD	4.41244	Normal	0	0
IMR90	chr5	141530000	141970000	ASTAD	4.40962	Gain	0	0
IMR90	chr7	12670000	13310000	ASTAD	4.38301	Normal	0	0
IMR90	chr15	69770000	70950000	ASTAD	4.38111	Normal	0	0
IMR90	chr16	32610000	32730000	ASTAD	4.37229	Deletion	0	0
IMR90	chr8	19230000	19690000	ASTAD	4.37216	Normal	0	0
IMR90	chr7	2910000	5230000	ASTAD	4.35663	Normal	0	0
IMR90	chr11	10790000	11810000	ASTAD	4.35608	Normal	0.0022549	0
IMR90	chr9	15830000	17070000	ASTAD	4.34677	Normal	0	0
IMR90	chr7	1610000	2270000	ASTAD	4.31102	Normal	0	0
IMR90	chr5	73190000	73950000	ASTAD	4.29257	Gain	0	0
IMR90	chr12	52270000	53390000	ASTAD	4.26984	Gain	0	0
IMR90	chr15	38990000	39910000	ASTAD	4.26453	Gain	0	0
IMR90	chr1	16870000	17370000	ASTAD	4.23131	Deletion	0.863	0
IMR90	chr8	28470000	29930000	ASTAD	4.20451	Normal	0	0
IMR90	chr16	11030000	11830000	ASTAD	4.20143	Deletion	0	0
IMR90	chr7	3330000	4650000	ASTAD	4.19898	Normal	0	0
IMR90	chr13	98490000	99490000	ASTAD	4.17811	Normal	0.0205	0
IMR90	chr10	28910000	29610000	ASTAD	4.1767	Normal	0	0
IMR90	chr16	11030000	11490000	ASTAD	4.14324	Deletion	0	0
IMR90	chr16	11030000	11950000	ASTAD	4.12795	Deletion	0	0
IMR90	chr3	127770000	128330000	ASTAD	4.12749	Normal	0	0
IMR90	chr19	13390000	13690000	ASTAD	4.11388	Gain	0	0
IMR90	chr14	100710000	102430000	ASTAD	4.09081	Normal	0.00110465	0
IMR90	chr9	15830000	16870000	ASTAD	4.08714	Normal	0	0
IMR90	chr11	10790000	12310000	ASTAD	4.08664	Normal	0.00151316	0
IMR90	chr14	100850000	101110000	ASTAD	4.08169	Normal	0	0
IMR90	chr7	151170000	151470000	ASTAD	4.07377	Normal	0	0
IMR90	chr11	130250000	130790000	ASTAD	4.06701	Normal	0	0
IMR90	chr14	61930000	62330000	ASTAD	4.06602	Gain	0	0
IMR90	chr12	93970000	94510000	ASTAD	4.06306	Gain	0	0
IMR90	chr5	141530000	142090000	ASTAD	4.06261	Gain	0	0
IMR90	chr11	2550000	2930000	ASTAD	4.06108	Normal	0	0
IMR90	chr3	90000	450000	ASTAD	4.05792	Normal	0	0
IMR90	chr9	91190000	91630000	ASTAD	4.05349	Normal	0	0
IMR90	chr20	24030000	24930000	ASTAD	4.0284	Normal	0	0
IMR90	chr3	54870000	55790000	ASTAD	4.01079	Normal	0	0
IMR90	chr5	110870000	111510000	ASTAD	4.00447	Normal	0	0
IMR90	chr3	14150000	14530000	ASTAD	3.99319	Normal	0	0
IMR90	chr16	11490000	11830000	ASTAD	3.99229	Deletion	0	0
IMR90	chr22	27070000	28250000	ASTAD	3.96493	Normal	0	0
IMR90	chr9	15830000	17510000	ASTAD	3.96489	Normal	0	0
IMR90	chr20	61270000	61430000	ASTAD	3.95931	Normal	0	0
IMR90	chr3	66270000	66890000	ASTAD	3.95879	Normal	0	0
IMR90	chr14	23010000	23390000	ASTAD	3.93308	Normal	0	0
IMR90	chr8	6250000	6670000	ASTAD	3.93148	Normal	0	0
IMR90	chr3	12530000	12890000	ASTAD	3.92476	Normal	0	0
IMR90	chr3	15610000	16310000	ASTAD	3.92225	Normal	0	0
IMR90	chr7	1610000	2410000	ASTAD	3.91811	Normal	0	0
IMR90	chr13	27510000	27930000	ASTAD	3.91496	Normal	0	0
IMR90	chr12	1050000	1730000	ASTAD	3.90695	Loss	0	0
IMR90	chr11	119350000	120030000	ASTAD	3.87804	Gain	0	0
IMR90	chr13	110790000	111110000	ASTAD	3.87176	Normal	0.014375	0
IMR90	chr9	107510000	108190000	ASTAD	3.86792	Gain	0	0
IMR90	chr19	16310000	16550000	ASTAD	3.85484	Gain	0	0
IMR90	chr14	22570000	23390000	ASTAD	3.8425	Normal	0	0
IMR90	chr11	48190000	50790000	ASTAD	3.84146	Normal	0.168115	0
IMR90	chr5	172710000	173030000	ASTAD	3.83758	Gain	0	0
IMR90	chr1	85750000	86830000	ASTAD	3.83714	Deletion	0	0
IMR90	chr7	12550000	13310000	ASTAD	3.82595	Normal	0	0
IMR90	chr11	101270000	101890000	ASTAD	3.82165	Gain	0	0
IMR90	chr18	57110000	57510000	ASTAD	3.82035	Gain	0	0
IMR90	chr5	141350000	142090000	ASTAD	3.81912	Gain	0	0
IMR90	chr14	89490000	90410000	ASTAD	3.81894	Normal	0.00206522	0
IMR90	chr3	4330000	5250000	ASTAD	3.80159	Normal	0.00641304	0
IMR90	chr3	195950000	196310000	ASTAD	3.79785	Normal	0	0
IMR90	chr3	63990000	64490000	ASTAD	3.79372	Normal	0	0
IMR90	chr12	94930000	95450000	ASTAD	3.79137	Gain	0	0
IMR90	chr3	4690000	5090000	ASTAD	3.78666	Normal	0.01475	0
IMR90	chr16	85830000	86570000	ASTAD	3.77979	Deletion	0	0
IMR90	chr3	193470000	193870000	ASTAD	3.7664	Normal	0	0
IMR90	chr8	13230000	13530000	ASTAD	3.74232	Normal	0.00766667	0
IMR90	chr3	30050000	30790000	ASTAD	3.73333	Normal	0	0
IMR90	chr8	17170000	17430000	ASTAD	3.72925	Normal	0	0
IMR90	chr16	85830000	87810000	ASTAD	3.71979	Deletion	0	0
IMR90	chr13	23890000	24810000	ASTAD	3.71817	Normal	0	0
IMR90	chr12	2910000	3410000	ASTAD	3.7112	Loss	0	0
IMR90	chr5	76370000	76810000	ASTAD	3.68593	Gain	0	0
IMR90	chr3	193310000	194030000	ASTAD	3.67376	Normal	0	0
IMR90	chr12	95450000	95950000	ASTAD	3.6684	Gain	0	0
IMR90	chr15	89570000	89750000	ASTAD	3.65474	Normal	0	0
IMR90	chr9	100390000	101550000	ASTAD	3.64944	Gain	0	0
IMR90	chr7	45190000	48210000	ASTAD	3.64719	Gain	0	0.000629139
IMR90	chr8	125470000	126710000	ASTAD	3.64602	Gain	0	0
IMR90	chr13	95810000	96070000	ASTAD	3.64258	Gain	0	0
IMR90	chr14	90710000	91350000	ASTAD	3.63923	Normal	0	0
IMR90	chr19	13210000	13850000	ASTAD	3.63599	Gain	0	0
IMR90	chr14	89650000	90410000	ASTAD	3.63313	Normal	0.0025	0
IMR90	chr4	10130000	10550000	ASTAD	3.6257	Loss	0	0
IMR90	chr7	151050000	151470000	ASTAD	3.6168	Normal	0	0
IMR90	chr11	12070000	12310000	ASTAD	3.6124	Normal	0	0
IMR90	chr7	66270000	66490000	ASTAD	3.61159	Normal	0	0
IMR90	chr15	25930000	26190000	ASTAD	3.60513	Normal	0	0.00730769
IMR90	chr18	3690000	4010000	ASTAD	3.60435	Normal	0	0
IMR90	chr8	17170000	17770000	ASTAD	3.57377	Normal	0	0
IMR90	chr9	15630000	17510000	ASTAD	3.57362	Normal	0	0
IMR90	chr7	77570000	78910000	ASTAD	3.57317	Gain	0	0
IMR90	chr20	50250000	50730000	ASTAD	3.56184	Gain	0	0
IMR90	chr12	2910000	3170000	ASTAD	3.55896	Loss	0	0
IMR90	chr7	28330000	28950000	ASTAD	3.55467	Gain	0	0
IMR90	chr22	36550000	36670000	ASTAD	3.54126	Normal	0	0
IMR90	chr15	88990000	89430000	ASTAD	3.53697	Normal	0	0
IMR90	chr20	42370000	42730000	ASTAD	3.51611	Gain	0	0
IMR90	chr8	98750000	99170000	ASTAD	3.51234	Gain	0	0
IMR90	chr7	129690000	130530000	ASTAD	3.51	Gain	0	0
IMR90	chr15	89430000	89750000	ASTAD	3.5079	Normal	0	0
IMR90	chr15	59450000	59810000	ASTAD	3.49205	Normal	0	0
IMR90	chr15	38990000	40070000	ASTAD	3.48007	Gain	0	0
IMR90	chr20	57270000	57430000	ASTAD	3.47415	Normal	0	0
IMR90	chr5	148110000	148510000	ASTAD	3.4695	Gain	0	0
IMR90	chr2	235450000	236030000	ASTAD	3.46015	Normal	0	0
IMR90	chr13	99090000	99330000	ASTAD	3.45857	Normal	0	0
IMR90	chr12	75910000	76430000	ASTAD	3.45008	Gain	0.0132692	0
IMR90	chr16	85010000	85130000	ASTAD	3.44784	Deletion	0	0
IMR90	chr5	141350000	142270000	ASTAD	3.43119	Gain	0	0
IMR90	chr3	194390000	195270000	ASTAD	3.4291	Normal	0	0.0369318
IMR90	chr10	28910000	29790000	ASTAD	3.42724	Normal	0	0
IMR90	chr12	105510000	105790000	ASTAD	3.4232	Gain	0	0
IMR90	chr3	65410000	65750000	ASTAD	3.42254	Normal	0	0
IMR90	chr7	105810000	106410000	ASTAD	3.41795	Gain	0	0
IMR90	chr15	70010000	70790000	ASTAD	3.41033	Normal	0	0
IMR90	chr10	78910000	79550000	ASTAD	3.40007	Gain	0	0
IMR90	chr14	22570000	23570000	ASTAD	3.39416	Normal	0	0
IMR90	chr3	194190000	194390000	ASTAD	3.39364	Normal	0	0
IMR90	chr12	27170000	27470000	ASTAD	3.38536	Loss	0	0
IMR90	chr20	49590000	50730000	ASTAD	3.38176	Gain	0	0
IMR90	chr12	68430000	68590000	ASTAD	3.37698	Normal	0	0
IMR90	chr15	65110000	65310000	ASTAD	3.36864	Normal	0	0
IMR90	chr3	184270000	184530000	ASTAD	3.36409	Normal	0	0
IMR90	chr8	8530000	8870000	ASTAD	3.35548	Deletion	0	0
IMR90	chr20	49590000	50250000	ASTAD	3.35321	Gain	0	0
IMR90	chr5	141030000	141350000	ASTAD	3.35083	Gain	0	0
IMR90	chr15	32930000	33310000	ASTAD	3.34782	Gain	0	0
IMR90	chr13	28890000	29230000	ASTAD	3.34714	Normal	0	0
IMR90	chr12	95950000	96270000	ASTAD	3.34442	Gain	0	0
IMR90	chr14	22850000	23390000	ASTAD	3.33998	Normal	0	0
IMR90	chr20	48150000	48550000	ASTAD	3.33829	Gain	0	0
IMR90	chr14	59590000	59950000	ASTAD	3.33008	Gain	0	0
IMR90	chr5	148110000	148650000	ASTAD	3.31824	Gain	0	0
IMR90	chr16	75210000	75490000	ASTAD	3.31709	Deletion	0	0
IMR90	chr12	124810000	125270000	ASTAD	3.31256	Gain	0	0
IMR90	chr11	5130000	5430000	ASTAD	3.31109	Normal	0	0
IMR90	chr8	8030000	8530000	ASTAD	3.29777	Deletion	0.0724	0
IMR90	chr16	84770000	85130000	ASTAD	3.29719	Deletion	0	0
IMR90	chr20	5490000	6090000	ASTAD	3.28388	Normal	0	0
IMR90	chr2	43050000	43830000	ASTAD	3.28074	Gain	0	0
IMR90	chr3	98730000	99530000	ASTAD	3.27543	Normal	0	0
IMR90	chr9	117790000	118330000	ASTAD	3.27466	Gain	0	0
IMR90	chr11	119350000	120190000	ASTAD	3.26375	Gain	0	0
IMR90	chr8	8250000	8530000	ASTAD	3.25761	Deletion	0	0
IMR90	chr16	11030000	12170000	ASTAD	3.24704	Deletion	0	0
IMR90	chr5	170810000	171330000	ASTAD	3.24397	Gain	0	0
IMR90	chr11	10350000	10790000	ASTAD	3.24385	Normal	0	0.00954545
IMR90	chr14	61750000	62330000	ASTAD	3.2394	Gain	0	0
IMR90	chr16	3930000	4310000	ASTAD	3.23169	Deletion	0	0
IMR90	chr9	107510000	108330000	ASTAD	3.22774	Gain	0	0
IMR90	chr8	17170000	17570000	ASTAD	3.22741	Normal	0	0
IMR90	chr3	15610000	16610000	ASTAD	3.22477	Normal	0	0
IMR90	chr11	68230000	69490000	ASTAD	3.22337	Loss	0	0
IMR90	chr5	169130000	169410000	ASTAD	3.21838	Gain	0	0
IMR90	chr8	104090000	104430000	ASTAD	3.21794	Gain	0	0
IMR90	chr5	34470000	34930000	ASTAD	3.20874	Gain	0	0
IMR90	chr22	18270000	18570000	ASTAD	3.20552	Normal	0.00833333	0
IMR90	chr12	32210000	32490000	ASTAD	3.20431	Loss	0	0
IMR90	chr11	76750000	77350000	ASTAD	3.19963	Normal	0	0
IMR90	chr9	126870000	127150000	ASTAD	3.19904	Gain	0	0
IMR90	chr9	112650000	112950000	ASTAD	3.19302	Gain	0	0
IMR90	chr8	17570000	17770000	ASTAD	3.18882	Normal	0	0
IMR90	chr21	35290000	35750000	ASTAD	3.18288	Normal	0	0
IMR90	chr21	44850000	45070000	ASTAD	3.18013	Normal	0	0
IMR90	chr20	59850000	60550000	ASTAD	3.17776	Normal	0	0
IMR90	chr10	13830000	14210000	ASTAD	3.17229	Gain	0	0
IMR90	chr9	15150000	17510000	ASTAD	3.1663	Normal	0	0
IMR90	chr16	82270000	83830000	ASTAD	3.15295	Deletion	0	0
IMR90	chr5	114970000	115430000	ASTAD	3.14356	Gain	0	0
IMR90	chr16	82270000	83950000	ASTAD	3.12926	Deletion	0	0
IMR90	chr7	7610000	8310000	ASTAD	3.12885	Normal	0	0
IMR90	chr8	38270000	38590000	ASTAD	3.1287	Normal	0	0
IMR90	chr21	44290000	44590000	ASTAD	3.12868	Normal	0	0
IMR90	chr10	78910000	79410000	ASTAD	3.12848	Gain	0	0
IMR90	chr12	105790000	106630000	ASTAD	3.12228	Gain	0	0
IMR90	chr7	105810000	106170000	ASTAD	3.11896	Gain	0	0
IMR90	chr9	2110000	2850000	ASTAD	3.11702	Gain	0	0
IMR90	chr5	110470000	111510000	ASTAD	3.113	Normal	0	0
IMR90	chr11	48190000	50030000	ASTAD	3.1035	Normal	0.143913	0
IMR90	chr7	17730000	18390000	ASTAD	3.10172	Normal	0	0
IMR90	chr19	16770000	17170000	ASTAD	3.09744	Gain	0	0
IMR90	chr21	36250000	37210000	ASTAD	3.09437	Normal	0	0
IMR90	chr21	36030000	37490000	ASTAD	3.08036	Normal	0	0
IMR90	chr13	95670000	95810000	ASTAD	3.07947	Gain	0	0
IMR90	chr3	30250000	30790000	ASTAD	3.07228	Normal	0	0
IMR90	chr19	13070000	13850000	ASTAD	3.06088	Gain	0	0
IMR90	chr11	116610000	117090000	ASTAD	3.05551	Gain	0	0
IMR90	chr19	8350000	8650000	ASTAD	3.05272	Normal	0	0
IMR90	chr20	42730000	42850000	ASTAD	3.04711	Gain	0	0
IMR90	chr7	1470000	2410000	ASTAD	3.04031	Normal	0	0
IMR90	chr21	34570000	34850000	ASTAD	3.03933	Normal	0	0
IMR90	chr3	8470000	8670000	ASTAD	3.03759	Normal	0	0
IMR90	chr19	49130000	49370000	ASTAD	3.03657	Normal	0	0
IMR90	chr5	149370000	149830000	ASTAD	3.03642	Gain	0	0
IMR90	chr15	88990000	89870000	ASTAD	3.03641	Normal	0	0
IMR90	chr13	95670000	96070000	ASTAD	3.03551	Gain	0	0
IMR90	chr11	76410000	77350000	ASTAD	3.03432	Normal	0	0
IMR90	chr8	40870000	41390000	ASTAD	3.03424	Normal	0	0
IMR90	chr15	32930000	33450000	ASTAD	3.03362	Gain	0	0
IMR90	chr5	170810000	171890000	ASTAD	3.03253	Gain	0	0
IMR90	chr20	8730000	9390000	ASTAD	3.03199	Normal	0	0
IMR90	chr11	86030000	86650000	ASTAD	3.02922	Normal	0	0
IMR90	chr11	130030000	130790000	ASTAD	3.00201	Normal	0	0
IMR90	chr18	270000	630000	ASTAD	3.00117	Normal	0	0
IMR90	chr15	38190000	38710000	ASTAD	2.99876	Gain	0	0
IMR90	chr20	49390000	50730000	ASTAD	2.99655	Gain	0	0
IMR90	chr3	98530000	99530000	ASTAD	2.99297	Normal	0	0
IMR90	chr11	1670000	2050000	ASTAD	2.98951	Normal	0	0
IMR90	chr20	4950000	5090000	ASTAD	2.98872	Normal	0	0
IMR90	chr11	9610000	10790000	ASTAD	2.98797	Normal	0	0.00355932
IMR90	chr5	173770000	174230000	ASTAD	2.98744	Normal	0	0
IMR90	chr9	35910000	36210000	ASTAD	2.98506	Gain	0.0176667	0
IMR90	chr3	13030000	13710000	ASTAD	2.98112	Normal	0	0
IMR90	chr7	47470000	47870000	ASTAD	2.978	Gain	0	0
IMR90	chr11	76910000	77350000	ASTAD	2.97725	Normal	0	0
IMR90	chr11	68230000	70050000	ASTAD	2.97354	Loss	0	0
IMR90	chr15	62630000	63050000	ASTAD	2.97141	Normal	0	0
IMR90	chr11	126470000	126870000	ASTAD	2.97005	Gain	0	0
IMR90	chr18	6910000	7190000	ASTAD	2.95404	Normal	0	0
IMR90	chr20	32450000	32730000	ASTAD	2.95132	Gain	0	0
IMR90	chr15	64970000	65310000	ASTAD	2.95084	Normal	0	0
IMR90	chr14	51730000	52130000	ASTAD	2.94846	Gain	0	0
IMR90	chr21	43230000	43550000	ASTAD	2.94846	Normal	0	0
IMR90	chr11	85550000	86030000	ASTAD	2.94465	Normal	0	0
IMR90	chr16	81830000	83950000	ASTAD	2.94465	Deletion	0	0
IMR90	chr16	83950000	84530000	ASTAD	2.94438	Deletion	0	0
IMR90	chr18	20170000	20370000	ASTAD	2.94103	Gain	0	0
IMR90	chr9	117410000	117790000	ASTAD	2.93781	Gain	0	0
IMR90	chr12	76090000	76430000	ASTAD	2.93704	Gain	0	0
IMR90	chr8	124950000	125470000	ASTAD	2.93583	Gain	0	0
IMR90	chr7	12550000	14750000	ASTAD	2.93416	Normal	0	0
IMR90	chr18	77130000	77430000	ASTAD	2.93109	Normal	0.065	0
IMR90	chr11	86170000	86530000	ASTAD	2.93019	Normal	0	0
IMR90	chr5	52410000	52770000	ASTAD	2.92807	Gain	0	0
IMR90	chr14	61930000	62170000	ASTAD	2.92402	Gain	0	0
IMR90	chr11	116610000	116970000	ASTAD	2.91469	Gain	0	0
IMR90	chr11	11810000	12310000	ASTAD	2.91365	Normal	0	0
IMR90	chr5	118310000	118790000	ASTAD	2.90887	Gain	0	0
IMR90	chr5	153550000	153830000	ASTAD	2.90852	Normal	0	0
IMR90	chr3	122990000	123290000	ASTAD	2.90763	Normal	0	0
IMR90	chr15	73070000	73390000	ASTAD	2.9066	Normal	0	0
IMR90	chr3	128330000	128610000	ASTAD	2.90369	Normal	0	0
IMR90	chr11	12310000	12950000	ASTAD	2.89997	Normal	0	0
IMR90	chr19	48210000	49130000	ASTAD	2.89952	Normal	0.0618478	0
IMR90	chr14	55030000	55270000	ASTAD	2.89232	Gain	0	0
IMR90	chr14	51730000	52250000	ASTAD	2.88411	Gain	0	0
IMR90	chr12	52270000	52390000	ASTAD	2.87976	Gain	0	0
IMR90	chr14	23250000	23390000	ASTAD	2.87864	Normal	0	0
IMR90	chr3	15250000	15610000	ASTAD	2.87841	Normal	0	0
IMR90	chr5	156750000	157170000	ASTAD	2.87757	Gain	0	0
IMR90	chr3	98730000	99350000	ASTAD	2.87538	Normal	0	0
IMR90	chr13	110790000	111570000	ASTAD	2.87465	Normal	0.0932051	0
IMR90	chr5	112310000	112670000	ASTAD	2.86787	Normal	0	0
IMR90	chr18	57110000	57650000	ASTAD	2.86769	Gain	0	0
IMR90	chr18	8610000	9050000	ASTAD	2.86579	Normal	0	0
IMR90	chr19	48750000	49130000	ASTAD	2.86382	Normal	0	0
IMR90	chr21	43990000	44290000	ASTAD	2.86248	Normal	0	0
IMR90	chr8	17010000	17770000	ASTAD	2.86172	Normal	0	0
IMR90	chr20	12890000	13090000	ASTAD	2.86034	Normal	0	0
IMR90	chr13	20750000	21050000	ASTAD	2.85948	Normal	0.0606667	0
IMR90	chr5	132430000	132650000	ASTAD	2.85735	Gain	0	0
IMR90	chr7	28130000	28950000	ASTAD	2.85541	Gain	0	0
IMR90	chr5	170810000	171730000	ASTAD	2.85129	Gain	0	0
IMR90	chr14	89070000	90410000	ASTAD	2.85126	Normal	0.00141791	0
IMR90	chr11	68670000	68850000	ASTAD	2.84421	Loss	0	0
IMR90	chr12	64230000	64490000	ASTAD	2.8424	Gain	0	0
IMR90	chr7	77570000	79690000	ASTAD	2.83727	Gain	0	0
IMR90	chr12	31810000	32490000	ASTAD	2.83378	Loss	0	0
IMR90	chr9	110190000	111630000	ASTAD	2.83202	Gain	0	0
IMR90	chr12	104730000	105510000	ASTAD	2.82905	Gain	0	0
IMR90	chr8	11250000	11430000	ASTAD	2.8259	Deletion	0	0
IMR90	chr5	172130000	172390000	ASTAD	2.82142	Gain	0	0
IMR90	chr15	38990000	40310000	ASTAD	2.82083	Gain	0	0
IMR90	chr3	45270000	45550000	ASTAD	2.81726	Normal	0	0
IMR90	chr20	4070000	4210000	ASTAD	2.81539	Normal	0	0
IMR90	chr22	45970000	46390000	ASTAD	2.81314	Normal	0	0
IMR90	chr18	33870000	34390000	ASTAD	2.81058	Normal	0	0
IMR90	chr5	16670000	17190000	ASTAD	2.80605	Gain	0	0
IMR90	chr21	46710000	46870000	ASTAD	2.80322	Normal	0	0
IMR90	chr5	115170000	115430000	ASTAD	2.80164	Gain	0	0
IMR90	chr7	105810000	106810000	ASTAD	2.7995	Gain	0	0
IMR90	chr21	39750000	40550000	ASTAD	2.79551	Normal	0	0
IMR90	chr12	94510000	95950000	ASTAD	2.79299	Gain	0	0
IMR90	chr20	47890000	48550000	ASTAD	2.79286	Gain	0	0
IMR90	chr21	36030000	37210000	ASTAD	2.78102	Normal	0	0
IMR90	chr3	127770000	128990000	ASTAD	2.78099	Normal	0	0
IMR90	chr7	2750000	2910000	ASTAD	2.77724	Normal	0	0
IMR90	chr19	46510000	47110000	ASTAD	2.77646	Normal	0	0
IMR90	chr2	9690000	9930000	ASTAD	2.77377	Gain	0	0
IMR90	chr7	13310000	14750000	ASTAD	2.77297	Normal	0	0
IMR90	chr16	88770000	88890000	ASTAD	2.77164	Deletion	0	0
IMR90	chr12	1050000	1210000	ASTAD	2.77093	Loss	0	0
IMR90	chr16	84230000	84530000	ASTAD	2.76809	Deletion	0	0
IMR90	chr15	101150000	101830000	ASTAD	2.76524	Normal	0	0
IMR90	chr12	122330000	122710000	ASTAD	2.76413	Gain	0	0
IMR90	chr18	7030000	7190000	ASTAD	2.76407	Normal	0	0
IMR90	chr21	44590000	45070000	ASTAD	2.75912	Normal	0	0
IMR90	chr12	6410000	6670000	ASTAD	2.75851	Loss	0	0
IMR90	chr9	136610000	136890000	ASTAD	2.75654	Normal	0	0
IMR90	chr12	47430000	47810000	ASTAD	2.75503	Gain	0	0
IMR90	chr16	11030000	11350000	ASTAD	2.75366	Deletion	0	0
IMR90	chr10	34950000	35370000	ASTAD	2.75319	Normal	0	0
IMR90	chr11	8010000	8130000	ASTAD	2.7501	Normal	0	0
IMR90	chr14	51730000	52450000	ASTAD	2.7452	Gain	0	0
IMR90	chr13	74290000	74910000	ASTAD	2.74519	Normal	0.01	0
IMR90	chr7	54810000	55350000	ASTAD	2.74471	Normal	0	0
IMR90	chr1	16870000	17170000	ASTAD	2.74321	Deletion	1	0
IMR90	chr11	131730000	132010000	ASTAD	2.73927	Normal	0	0
IMR90	chr12	11670000	12210000	ASTAD	2.73893	Loss	0	0
IMR90	chr7	77570000	79430000	ASTAD	2.73354	Gain	0	0
IMR90	chr11	119510000	120030000	ASTAD	2.73072	Gain	0	0
IMR90	chr9	101550000	101910000	ASTAD	2.73037	Gain	0	0
IMR90	chr8	98590000	99170000	ASTAD	2.72715	Gain	0	0
IMR90	chr12	49670000	50010000	ASTAD	2.72316	Gain	0	0
IMR90	chr15	80710000	81090000	ASTAD	2.7188	Normal	0	0
IMR90	chr21	35750000	37490000	ASTAD	2.71825	Normal	0	0
IMR90	chr13	30690000	31750000	ASTAD	2.71382	Gain	0.055	0
IMR90	chr13	24030000	24450000	ASTAD	2.71254	Normal	0	0
IMR90	chr15	66810000	67190000	ASTAD	2.71146	Normal	0	0
IMR90	chr12	31550000	31810000	ASTAD	2.71046	Loss	0	0
IMR90	chr21	35290000	37490000	ASTAD	2.709	Normal	0	0
IMR90	chr9	35750000	36210000	ASTAD	2.70801	Gain	0.0267391	0
IMR90	chr6	57390000	58130000	ASTAD	2.70567	Deletion	0.388514	0.0027027
IMR90	chr15	42270000	42450000	ASTAD	2.70348	Gain	0	0
IMR90	chr19	49130000	49490000	ASTAD	2.6986	Normal	0	0
IMR90	chr3	98290000	99530000	ASTAD	2.6984	Normal	0	0
IMR90	chr12	6150000	6410000	ASTAD	2.6972	Loss	0	0
IMR90	chr12	107490000	108070000	ASTAD	2.69294	Gain	0	0
IMR90	chr8	19690000	20050000	ASTAD	2.69012	Normal	0	0
IMR90	chr14	92510000	93310000	ASTAD	2.68721	Normal	0	0
IMR90	chr8	94990000	95390000	ASTAD	2.6816	Gain	0	0
IMR90	chr3	45070000	45730000	ASTAD	2.67868	Normal	0	0
IMR90	chr3	52750000	53130000	ASTAD	2.67742	Normal	0	0
IMR90	chr18	56430000	56750000	ASTAD	2.67728	Gain	0	0
IMR90	chr15	45710000	45950000	ASTAD	2.67655	Normal	0	0
IMR90	chr3	32990000	33150000	ASTAD	2.673	Normal	0	0
IMR90	chr15	59230000	59810000	ASTAD	2.67059	Normal	0	0
IMR90	chr22	43230000	43590000	ASTAD	2.67031	Normal	0	0
IMR90	chr15	101150000	101550000	ASTAD	2.66798	Normal	0	0
IMR90	chr15	89430000	89870000	ASTAD	2.66683	Normal	0	0
IMR90	chr5	33430000	33990000	ASTAD	2.66442	Gain	0	0
IMR90	chr9	94190000	94490000	ASTAD	2.659	Normal	0	0
IMR90	chr13	30030000	31750000	ASTAD	2.65871	Gain	0.0502907	0.0184302
IMR90	chr19	7430000	7610000	ASTAD	2.65579	Normal	0.0144444	0
IMR90	chr12	94510000	95450000	ASTAD	2.65575	Gain	0	0
IMR90	chr11	73110000	73390000	ASTAD	2.64707	Normal	0	0
IMR90	chr13	30310000	30690000	ASTAD	2.64272	Gain	0.0742105	0
IMR90	chr5	148990000	149830000	ASTAD	2.6369	Gain	0	0
IMR90	chr16	410000	590000	ASTAD	2.63678	Deletion	0	0
IMR90	chr15	80710000	81290000	ASTAD	2.63483	Normal	0	0
IMR90	chr16	84110000	84530000	ASTAD	2.63376	Deletion	0	0
IMR90	chr9	137330000	137710000	ASTAD	2.63284	Normal	0	0
IMR90	chr7	77570000	80310000	ASTAD	2.6327	Gain	0	0
IMR90	chr7	120990000	121210000	ASTAD	2.63263	Normal	0	0
IMR90	chr11	6510000	6730000	ASTAD	2.63175	Normal	0	0
IMR90	chr5	108670000	108810000	ASTAD	2.63165	Normal	0	0
IMR90	chr5	135210000	135410000	ASTAD	2.63033	Gain	0	0
IMR90	chr19	48750000	48990000	ASTAD	2.62865	Normal	0	0
IMR90	chr12	26270000	26870000	ASTAD	2.62822	Loss	0	0
IMR90	chr5	71630000	72190000	ASTAD	2.62809	Gain	0	0
IMR90	chr14	72950000	73430000	ASTAD	2.62175	Gain	0	0
IMR90	chr14	65630000	65890000	ASTAD	2.61967	Gain	0	0
IMR90	chr16	84530000	85130000	ASTAD	2.61008	Deletion	0	0
IMR90	chr9	89030000	89950000	ASTAD	2.60992	Normal	0	0
IMR90	chr13	44610000	45030000	ASTAD	2.60618	Gain	0	0
IMR90	chr16	57590000	57770000	ASTAD	2.60605	Deletion	0	0
IMR90	chr5	16450000	16670000	ASTAD	2.60588	Gain	0	0
IMR90	chr10	72170000	72670000	ASTAD	2.60454	Gain	0	0
IMR90	chr11	12310000	13490000	ASTAD	2.60014	Normal	0	0
IMR90	chr14	22570000	22850000	ASTAD	2.59848	Normal	0	0
IMR90	chr20	23630000	24930000	ASTAD	2.59528	Normal	0	0
IMR90	chr11	124830000	125310000	ASTAD	2.59036	Gain	0	0
IMR90	chr7	45930000	46390000	ASTAD	2.58695	Gain	0	0
IMR90	chr19	46390000	47110000	ASTAD	2.58675	Normal	0	0
IMR90	chr11	9610000	10350000	ASTAD	2.58465	Normal	0	0
IMR90	chr11	68230000	70290000	ASTAD	2.58392	Loss	0	0
IMR90	chr3	124630000	125310000	ASTAD	2.58354	Normal	0	0
IMR90	chr12	510000	1730000	ASTAD	2.58354	Loss	0.0177869	0
IMR90	chr13	101790000	102150000	ASTAD	2.58088	Normal	0	0
IMR90	chr13	50210000	50530000	ASTAD	2.58082	Gain	0	0
IMR90	chr14	96570000	96750000	ASTAD	2.57999	Gain	0	0
IMR90	chr13	97630000	99810000	ASTAD	2.57969	Normal	0.078211	0.00444954
IMR90	chr5	71830000	72190000	ASTAD	2.57874	Gain	0	0
IMR90	chr19	13070000	13990000	ASTAD	2.57474	Gain	0	0
IMR90	chr16	46410000	46650000	ASTAD	2.5745	Deletion	0.380417	0
IMR90	chr5	16790000	17190000	ASTAD	2.57445	Gain	0	0
IMR90	chr12	93390000	93790000	ASTAD	2.57215	Gain	0.04525	0
IMR90	chr16	3230000	3570000	ASTAD	2.5702	Deletion	0	0
IMR90	chr15	85770000	86390000	ASTAD	2.56548	Normal	0.0719355	0
IMR90	chr16	77630000	78130000	ASTAD	2.56099	Deletion	0	0
IMR90	chr13	113270000	113570000	ASTAD	2.56008	Normal	0.069	0
IMR90	chr8	128750000	129030000	ASTAD	2.55769	Gain	0	0
IMR90	chr3	63830000	64490000	ASTAD	2.55357	Normal	0	0
IMR90	chr21	44290000	45210000	ASTAD	2.55311	Normal	0	0
IMR90	chr9	134630000	135150000	ASTAD	2.5462	Gain	0	0
IMR90	chr9	110190000	111350000	ASTAD	2.54347	Gain	0	0
IMR90	chr10	72310000	72670000	ASTAD	2.54227	Gain	0	0
IMR90	chr10	29790000	30290000	ASTAD	2.53948	Normal	0	0
IMR90	chr8	98750000	98870000	ASTAD	2.5381	Gain	0	0
IMR90	chr16	10590000	10850000	ASTAD	2.53783	Deletion	0	0
IMR90	chr12	150000	2910000	ASTAD	2.53069	Loss	0.0329348	0.0076087
IMR90	chr8	22470000	22770000	ASTAD	2.52799	Normal	0	0
IMR90	chr3	184090000	184530000	ASTAD	2.52644	Normal	0	0
IMR90	chr20	48790000	49210000	ASTAD	2.52562	Gain	0	0
IMR90	chr20	56170000	56790000	ASTAD	2.52546	Normal	0	0
IMR90	chr5	910000	1170000	ASTAD	2.52504	Normal	0	0
IMR90	chr3	12150000	12890000	ASTAD	2.52033	Normal	0	0
IMR90	chr7	28450000	28950000	ASTAD	2.5196	Gain	0	0
IMR90	chr7	111370000	112130000	ASTAD	2.51896	Gain	0	0
IMR90	chr3	15250000	15470000	ASTAD	2.51096	Normal	0	0
IMR90	chr3	73490000	73910000	ASTAD	2.51048	Normal	0	0
IMR90	chr12	48090000	48370000	ASTAD	2.50993	Gain	0	0
IMR90	chr12	116410000	117150000	ASTAD	2.50637	Gain	0	0
IMR90	chr1	145090000	145390000	ASTAD	2.505	Deletion	1	0
IMR90	chr13	107830000	108530000	ASTAD	2.50445	Normal	0	0
IMR90	chr11	19270000	19570000	ASTAD	2.49771	Normal	0	0
IMR90	chr9	126150000	127150000	ASTAD	2.49631	Gain	0	0
IMR90	chr21	35290000	37770000	ASTAD	2.49152	Normal	0	0
IMR90	chr7	103210000	103850000	ASTAD	2.48697	Gain	0	0
IMR90	chr21	34150000	34570000	ASTAD	2.4856	Normal	0	0
IMR90	chr13	44470000	45030000	ASTAD	2.48435	Gain	0.0171429	0
IMR90	chr3	187450000	188690000	ASTAD	2.47999	Normal	0	0
IMR90	chr3	69150000	69730000	ASTAD	2.47906	Normal	0	0
IMR90	chr14	52250000	52450000	ASTAD	2.47595	Gain	0	0
IMR90	chr7	106810000	107530000	ASTAD	2.47552	Gain	0	0
IMR90	chr5	171890000	173030000	ASTAD	2.47212	Gain	0	0
IMR90	chr12	109850000	110290000	ASTAD	2.47113	Gain	0	0
IMR90	chr13	20750000	21510000	ASTAD	2.47035	Normal	0.0297368	0
IMR90	chr3	46530000	46730000	ASTAD	2.46928	Normal	0	0
IMR90	chr11	9170000	10790000	ASTAD	2.46644	Normal	0	0.00259259
IMR90	chr11	12950000	13210000	ASTAD	2.46558	Normal	0	0
IMR90	chr16	84530000	84770000	ASTAD	2.46477	Deletion	0	0
IMR90	chr3	65750000	66270000	ASTAD	2.46361	Normal	0	0
IMR90	chr11	86030000	86530000	ASTAD	2.45532	Normal	0	0
IMR90	chr7	123770000	124490000	ASTAD	2.45308	Normal	0	0
IMR90	chr3	45070000	45550000	ASTAD	2.45206	Normal	0	0
IMR90	chr3	196690000	197310000	ASTAD	2.45156	Normal	0.132581	0
IMR90	chr7	47290000	47990000	ASTAD	2.45115	Gain	0	0
IMR90	chr11	9770000	10350000	ASTAD	2.45012	Normal	0	0
IMR90	chr1	15850000	17370000	ASTAD	2.44282	Deletion	0.315724	0
IMR90	chr20	47890000	48150000	ASTAD	2.44002	Gain	0	0
IMR90	chr5	52410000	54450000	ASTAD	2.4387	Gain	0	0
IMR90	chr19	11230000	11710000	ASTAD	2.43868	Gain	0	0
IMR90	chr13	111570000	111950000	ASTAD	2.43774	Normal	0	0
IMR90	chr13	23890000	24450000	ASTAD	2.43738	Normal	0	0
IMR90	chr7	77270000	80310000	ASTAD	2.43649	Gain	0	0
IMR90	chr14	89070000	90710000	ASTAD	2.43567	Normal	0.00115854	0
IMR90	chr16	81830000	82270000	ASTAD	2.42976	Deletion	0	0
IMR90	chr20	10410000	11550000	ASTAD	2.4254	Normal	0	0
IMR90	chr9	17070000	17510000	ASTAD	2.42432	Normal	0	0
IMR90	chr5	114630000	114970000	ASTAD	2.41804	Gain	0	0
IMR90	chr16	27170000	27490000	ASTAD	2.41733	Deletion	0	0
IMR90	chr18	5870000	6250000	ASTAD	2.41705	Normal	0	0
IMR90	chr13	27510000	28570000	ASTAD	2.41528	Normal	0.0546226	0
IMR90	chr14	51410000	52450000	ASTAD	2.41431	Gain	0	0
IMR90	chr7	80310000	81110000	ASTAD	2.41306	Gain	0	0
IMR90	chr15	50930000	51210000	ASTAD	2.41204	Gain	0	0
IMR90	chr7	16630000	19730000	ASTAD	2.40659	Normal	0	0
IMR90	chr8	23310000	23610000	ASTAD	2.40508	Normal	0	0
IMR90	chr16	89750000	89950000	ASTAD	2.40316	Deletion	0	0
IMR90	chr5	142270000	143570000	ASTAD	2.39429	Gain	0.00146154	0.00984615
IMR90	chr8	124430000	124790000	ASTAD	2.39023	Gain	0	0
IMR90	chr5	156910000	157170000	ASTAD	2.38645	Gain	0	0
IMR90	chr1	64030000	64730000	ASTAD	2.38624	Deletion	0	0
IMR90	chr5	13970000	14390000	ASTAD	2.38523	Gain	0	0
IMR90	chr12	31410000	32490000	ASTAD	2.38499	Loss	0	0
IMR90	chr7	141990000	142930000	ASTAD	2.38475	Normal	0	0.00351064
IMR90	chr16	83950000	84110000	ASTAD	2.3827	Deletion	0	0
IMR90	chr18	20590000	21010000	ASTAD	2.38267	Gain	0	0
IMR90	chr15	34890000	35270000	ASTAD	2.38241	Gain	0	0
IMR90	chr3	69350000	69730000	ASTAD	2.3814	Normal	0	0
IMR90	chr8	144690000	144910000	ASTAD	2.38026	Normal	0.0427273	0
IMR90	chr14	53270000	53530000	ASTAD	2.37853	Gain	0	0
IMR90	chr7	5230000	5530000	ASTAD	2.37701	Normal	0	0
IMR90	chr3	120130000	120270000	ASTAD	2.3765	Normal	0	0
IMR90	chr21	34150000	34850000	ASTAD	2.37625	Normal	0	0
IMR90	chr8	133870000	134470000	ASTAD	2.37419	Gain	0	0
IMR90	chr8	8650000	8870000	ASTAD	2.37243	Deletion	0	0
IMR90	chr14	25130000	25670000	ASTAD	2.37227	Normal	0	0
IMR90	chr8	133870000	134210000	ASTAD	2.37193	Gain	0	0
IMR90	chr12	2050000	2790000	ASTAD	2.36927	Loss	0.00283784	0.0283784
IMR90	chr19	47770000	49130000	ASTAD	2.36692	Normal	0.0418382	0
IMR90	chr9	109930000	111630000	ASTAD	2.36561	Gain	0	0
IMR90	chr5	173770000	174350000	ASTAD	2.36285	Normal	0	0
IMR90	chr18	2310000	2570000	ASTAD	2.36133	Normal	0	0
IMR90	chr19	45050000	45390000	ASTAD	2.36073	Normal	0	0
IMR90	chr6	3270000	4010000	ASTAD	2.36059	Gain	0	0
IMR90	chr20	36670000	37050000	ASTAD	2.35717	Gain	0	0
IMR90	chr2	43170000	43830000	ASTAD	2.3551	Gain	0	0
IMR90	chr19	15690000	16130000	ASTAD	2.35051	Gain	0	0
IMR90	chr9	114490000	114850000	ASTAD	2.34792	Gain	0	0
IMR90	chr20	39350000	39590000	ASTAD	2.3458	Gain	0	0
IMR90	chr10	13630000	14870000	ASTAD	2.34286	Gain	0	0
IMR90	chr14	51410000	51730000	ASTAD	2.3411	Gain	0	0
IMR90	chr12	48090000	48230000	ASTAD	2.33932	Gain	0	0
IMR90	chr2	235450000	235870000	ASTAD	2.33352	Normal	0	0
IMR90	chr19	46510000	46890000	ASTAD	2.32722	Normal	0	0
IMR90	chr9	117090000	119470000	ASTAD	2.32632	Gain	0	0
IMR90	chr15	68510000	68970000	ASTAD	2.32295	Normal	0	0
IMR90	chr21	30430000	30770000	ASTAD	2.32069	Gain	0	0
IMR90	chr7	16970000	17730000	ASTAD	2.3171	Normal	0	0
IMR90	chr11	70810000	71150000	ASTAD	2.31705	Loss	0	0
IMR90	chr7	137290000	137710000	ASTAD	2.31534	Gain	0	0
IMR90	chr4	6570000	8450000	ASTAD	2.3149	Loss	0	0
IMR90	chr14	56170000	56950000	ASTAD	2.31471	Gain	0	0
IMR90	chr21	39530000	39750000	ASTAD	2.31169	Normal	0	0
IMR90	chr3	125650000	125830000	ASTAD	2.31071	Normal	0	0
IMR90	chr16	85130000	85830000	ASTAD	2.30967	Deletion	0	0
IMR90	chr14	69310000	69590000	ASTAD	2.30837	Gain	0	0
IMR90	chr21	44290000	45070000	ASTAD	2.30356	Normal	0	0
IMR90	chr13	109570000	110790000	ASTAD	2.29917	Normal	0.0109836	0.0185246
IMR90	chr20	750000	1090000	ASTAD	2.2982	Normal	0	0
IMR90	chr2	47130000	47550000	ASTAD	2.29746	Gain	0	0
IMR90	chr11	2190000	2930000	ASTAD	2.2958	Normal	0	0
IMR90	chr12	25550000	26870000	ASTAD	2.29535	Loss	0	0
IMR90	chr11	125770000	126150000	ASTAD	2.29433	Gain	0	0
IMR90	chr5	52410000	53530000	ASTAD	2.29424	Gain	0	0
IMR90	chr5	110070000	111510000	ASTAD	2.29406	Normal	0	0
IMR90	chr12	25550000	26270000	ASTAD	2.29222	Loss	0	0
IMR90	chr7	150830000	151470000	ASTAD	2.29025	Normal	0	0
IMR90	chr7	50490000	51250000	ASTAD	2.28811	Normal	0	0
IMR90	chr4	6570000	8170000	ASTAD	2.28777	Loss	0	0
IMR90	chr10	16850000	17310000	ASTAD	2.2877	Gain	0	0
IMR90	chr18	55530000	56170000	ASTAD	2.28713	Gain	0	0
IMR90	chr12	123450000	123750000	ASTAD	2.2861	Gain	0	0
IMR90	chr13	24150000	24450000	ASTAD	2.28566	Normal	0	0
IMR90	chr3	124470000	125310000	ASTAD	2.28194	Normal	0	0
IMR90	chr18	33690000	34390000	ASTAD	2.2811	Normal	0	0
IMR90	chr5	142270000	142790000	ASTAD	2.27971	Gain	0	0.0246154
IMR90	chr18	56910000	57110000	ASTAD	2.27907	Gain	0	0
IMR90	chr5	10650000	11210000	ASTAD	2.27711	Gain	0	0
IMR90	chr9	89030000	90290000	ASTAD	2.27687	Normal	0	0
IMR90	chr22	36550000	36910000	ASTAD	2.27609	Normal	0	0
IMR90	chr13	21050000	21510000	ASTAD	2.27411	Normal	0.00956522	0
IMR90	chr12	124250000	124510000	ASTAD	2.27068	Gain	0	0
IMR90	chr19	48210000	48750000	ASTAD	2.2679	Normal	0.10537	0
IMR90	chr14	51410000	52610000	ASTAD	2.26369	Gain	0	0
IMR90	chr5	148990000	149370000	ASTAD	2.263	Gain	0	0
IMR90	chr13	28570000	29390000	ASTAD	2.26215	Normal	0.0282927	0
IMR90	chr10	13830000	14870000	ASTAD	2.25964	Gain	0	0
IMR90	chr7	19730000	20710000	ASTAD	2.25577	Normal	0	0
IMR90	chr13	20750000	21750000	ASTAD	2.25574	Normal	0.0226	0
IMR90	chr12	64230000	64650000	ASTAD	2.2557	Gain	0	0
IMR90	chr18	45990000	46190000	ASTAD	2.25518	Gain	0.071	0
IMR90	chr16	850000	1150000	ASTAD	2.25404	Deletion	0	0
IMR90	chr3	186550000	186910000	ASTAD	2.25053	Normal	0	0
IMR90	chr7	105810000	107530000	ASTAD	2.25042	Gain	0	0
IMR90	chr11	124830000	125010000	ASTAD	2.25026	Gain	0	0
IMR90	chr13	28710000	29390000	ASTAD	2.25	Normal	0.0341176	0
IMR90	chr7	16630000	16970000	ASTAD	2.24732	Normal	0	0
IMR90	chr7	137290000	137570000	ASTAD	2.24711	Gain	0	0
IMR90	chr3	14690000	14970000	ASTAD	2.24589	Normal	0	0
IMR90	chr8	104090000	104570000	ASTAD	2.24506	Gain	0	0
IMR90	chr10	29790000	30650000	ASTAD	2.24281	Normal	0	0
IMR90	chr11	126150000	126870000	ASTAD	2.24052	Gain	0	0
IMR90	chr15	68510000	69310000	ASTAD	2.23652	Normal	0.002375	0
IMR90	chr20	10410000	10650000	ASTAD	2.23385	Normal	0	0
IMR90	chr3	124630000	125170000	ASTAD	2.23234	Normal	0	0
IMR90	chr10	29790000	30950000	ASTAD	2.22761	Normal	0	0
IMR90	chr8	29930000	30510000	ASTAD	2.22269	Normal	0	0
IMR90	chr7	44610000	45190000	ASTAD	2.22204	Gain	0	0
IMR90	chr16	87810000	87970000	ASTAD	2.21874	Deletion	0	0
IMR90	chr9	610000	810000	ASTAD	2.21825	Normal	0	0
IMR90	chr12	104530000	105510000	ASTAD	2.21649	Gain	0	0
IMR90	chr15	34030000	34330000	ASTAD	2.2123	Normal	0	0
IMR90	chr11	110310000	111310000	ASTAD	2.21061	Gain	0	0
IMR90	chr3	128850000	128990000	ASTAD	2.2078	Normal	0	0
IMR90	chr8	10410000	10710000	ASTAD	2.20774	Deletion	0	0
IMR90	chr5	110870000	111330000	ASTAD	2.20755	Normal	0	0
IMR90	chr10	72310000	72530000	ASTAD	2.20724	Gain	0	0
IMR90	chr13	76450000	77570000	ASTAD	2.20578	Normal	0.00544643	0.015
IMR90	chr7	130530000	130750000	ASTAD	2.20402	Gain	0	0
IMR90	chr20	9930000	10410000	ASTAD	2.20286	Normal	0	0
IMR90	chr15	42270000	42790000	ASTAD	2.20148	Gain	0	0
IMR90	chr16	75210000	75690000	ASTAD	2.20062	Deletion	0	0
IMR90	chr11	76410000	76750000	ASTAD	2.19797	Normal	0	0
IMR90	chr5	75890000	76150000	ASTAD	2.19575	Gain	0	0
IMR90	chr20	48790000	49390000	ASTAD	2.19435	Gain	0	0
IMR90	chr9	116850000	117090000	ASTAD	2.19201	Gain	0	0
IMR90	chr3	11390000	11890000	ASTAD	2.19121	Normal	0	0
IMR90	chr15	79590000	80150000	ASTAD	2.19106	Normal	0	0
IMR90	chr9	16870000	17070000	ASTAD	2.1854	Normal	0	0
IMR90	chr15	78190000	78590000	ASTAD	2.18415	Normal	0	0
IMR90	chr18	55530000	55810000	ASTAD	2.18291	Gain	0	0
IMR90	chr13	108870000	110790000	ASTAD	2.17926	Normal	0.0102083	0.0322396
IMR90	chr10	72170000	73650000	ASTAD	2.17743	Gain	0	0
IMR90	chr11	12950000	13370000	ASTAD	2.17626	Normal	0	0
IMR90	chr12	29670000	29950000	ASTAD	2.17618	Loss	0	0
IMR90	chr8	11430000	11610000	ASTAD	2.17592	Deletion	0	0
IMR90	chr11	69490000	70050000	ASTAD	2.17562	Loss	0	0
IMR90	chr8	27890000	28210000	ASTAD	2.17517	Normal	0	0
IMR90	chr15	85770000	86270000	ASTAD	2.17354	Normal	0.0892	0
IMR90	chr10	73070000	73450000	ASTAD	2.17253	Gain	0	0
IMR90	chr3	48230000	48490000	ASTAD	2.17056	Normal	0	0
IMR90	chr5	148650000	148990000	ASTAD	2.17009	Gain	0	0
IMR90	chr20	31250000	31370000	ASTAD	2.16826	Gain	0	0
IMR90	chr13	111350000	111570000	ASTAD	2.16776	Normal	0.0686364	0
IMR90	chr11	12950000	13490000	ASTAD	2.16742	Normal	0	0
IMR90	chr12	1910000	2790000	ASTAD	2.16559	Loss	0.00238636	0.0238636
IMR90	chr12	11670000	12510000	ASTAD	2.16151	Loss	0	0
IMR90	chr4	7750000	8010000	ASTAD	2.16074	Loss	0	0
IMR90	chr7	35670000	36350000	ASTAD	2.15913	Normal	0	0
IMR90	chr16	85290000	85690000	ASTAD	2.15902	Deletion	0	0
IMR90	chr2	234790000	236670000	ASTAD	2.15747	Normal	0	0
IMR90	chr10	14530000	14870000	ASTAD	2.15719	Gain	0	0
IMR90	chr16	15730000	16370000	ASTAD	2.15319	Deletion	0	0
IMR90	chr3	13030000	14970000	ASTAD	2.1519	Normal	0	0
IMR90	chr10	127530000	128210000	ASTAD	2.15152	Normal	0	0
IMR90	chr7	4810000	5230000	ASTAD	2.15132	Normal	0	0
IMR90	chr2	54330000	54950000	ASTAD	2.15112	Gain	0	0
IMR90	chr14	50310000	50590000	ASTAD	2.14992	Gain	0	0
IMR90	chr15	59230000	59990000	ASTAD	2.14969	Normal	0	0
IMR90	chr18	9710000	9950000	ASTAD	2.1493	Normal	0	0
IMR90	chr3	57850000	58290000	ASTAD	2.148	Normal	0	0
IMR90	chr15	79590000	81290000	ASTAD	2.14761	Normal	0	0
IMR90	chr12	52270000	52530000	ASTAD	2.14653	Gain	0	0
IMR90	chr11	6390000	6730000	ASTAD	2.14649	Normal	0	0
IMR90	chr3	13030000	13530000	ASTAD	2.1447	Normal	0	0
IMR90	chr3	16310000	16610000	ASTAD	2.14256	Normal	0	0
IMR90	chr18	2570000	2790000	ASTAD	2.14201	Normal	0	0
IMR90	chr10	13630000	15010000	ASTAD	2.14151	Gain	0	0
IMR90	chr3	11710000	11890000	ASTAD	2.14057	Normal	0	0
IMR90	chr7	47290000	47870000	ASTAD	2.14015	Gain	0	0
IMR90	chr3	15130000	15610000	ASTAD	2.14007	Normal	0.035625	0
IMR90	chr20	4730000	5090000	ASTAD	2.13912	Normal	0	0
IMR90	chr11	1670000	2190000	ASTAD	2.1381	Normal	0	0
IMR90	chr20	34270000	34550000	ASTAD	2.13784	Gain	0	0
IMR90	chr5	141350000	141530000	ASTAD	2.13735	Gain	0	0
IMR90	chr8	124790000	125470000	ASTAD	2.13684	Gain	0	0
IMR90	chr6	3730000	4010000	ASTAD	2.13637	Gain	0	0
IMR90	chr8	17430000	17570000	ASTAD	2.13524	Normal	0	0
IMR90	chr4	6570000	8010000	ASTAD	2.1344	Loss	0	0
IMR90	chr9	3210000	4370000	ASTAD	2.13256	Gain	0	0
IMR90	chr3	187450000	188910000	ASTAD	2.13105	Normal	0	0
IMR90	chr9	124290000	124850000	ASTAD	2.13028	Gain	0	0
IMR90	chr11	44950000	45130000	ASTAD	2.13026	Normal	0	0
IMR90	chr18	22090000	22310000	ASTAD	2.12984	Gain	0	0
IMR90	chr5	9550000	10270000	ASTAD	2.12867	Gain	0	0
IMR90	chr11	65430000	65630000	ASTAD	2.12751	Loss	0	0
IMR90	chr5	142790000	143210000	ASTAD	2.1268	Gain	0.00452381	0
IMR90	chr3	28870000	30790000	ASTAD	2.12639	Normal	0	0
IMR90	chr8	54750000	54930000	ASTAD	2.12506	Normal	0	0
IMR90	chr3	45070000	46130000	ASTAD	2.1241	Normal	0	0
IMR90	chr16	85130000	85690000	ASTAD	2.12392	Deletion	0	0
IMR90	chr11	110310000	111130000	ASTAD	2.1236	Gain	0	0
IMR90	chr12	27050000	27470000	ASTAD	2.12321	Loss	0	0
IMR90	chr12	2170000	2790000	ASTAD	2.12245	Loss	0.0033871	0.033871
IMR90	chr14	55890000	56950000	ASTAD	2.1198	Gain	0	0
IMR90	chr14	55490000	55650000	ASTAD	2.1192	Gain	0	0
IMR90	chr10	12270000	13130000	ASTAD	2.11893	Gain	0	0
IMR90	chr13	111110000	111570000	ASTAD	2.11667	Normal	0.148043	0
IMR90	chr12	62990000	63210000	ASTAD	2.11622	Gain	0	0
IMR90	chr7	130750000	131190000	ASTAD	2.11513	Gain	0	0
IMR90	chr5	135210000	135550000	ASTAD	2.11402	Gain	0	0
IMR90	chr5	173030000	173430000	ASTAD	2.11242	Gain	0	0
IMR90	chr8	123670000	124250000	ASTAD	2.11173	Gain	0	0
IMR90	chr20	48550000	49390000	ASTAD	2.11111	Gain	0	0
IMR90	chr15	42450000	42790000	ASTAD	2.10832	Gain	0	0
IMR90	chr7	1230000	2410000	ASTAD	2.10669	Normal	0.00186441	0
IMR90	chr20	49390000	49590000	ASTAD	2.10433	Gain	0	0
IMR90	chr18	9570000	9950000	ASTAD	2.10415	Normal	0	0
IMR90	chr3	4330000	4690000	ASTAD	2.10369	Normal	0	0
IMR90	chr5	142270000	143210000	ASTAD	2.1011	Gain	0.00202128	0.013617
IMR90	chr11	72150000	72410000	ASTAD	2.10093	Normal	0	0
IMR90	chr3	67410000	67870000	ASTAD	2.10077	Normal	0	0
IMR90	chr3	27350000	27750000	ASTAD	2.10074	Normal	0	0
IMR90	chr16	57590000	58050000	ASTAD	2.09878	Deletion	0	0
IMR90	chr7	115890000	116230000	ASTAD	2.09791	Gain	0	0
IMR90	chr9	88890000	90290000	ASTAD	2.09747	Normal	0	0
IMR90	chr5	159430000	159850000	ASTAD	2.09732	Normal	0	0
IMR90	chr7	13310000	14510000	ASTAD	2.09337	Normal	0	0
IMR90	chr12	104150000	104330000	ASTAD	2.09197	Gain	0	0
IMR90	chr22	43010000	43590000	ASTAD	2.09178	Normal	0	0
IMR90	chr18	55250000	56170000	ASTAD	2.08935	Gain	0	0
IMR90	chr21	34850000	37770000	ASTAD	2.08845	Normal	0	0
IMR90	chr7	105690000	105810000	ASTAD	2.08572	Gain	0	0
IMR90	chr11	85310000	86650000	ASTAD	2.08283	Normal	0	0
IMR90	chr13	30030000	30690000	ASTAD	2.08163	Gain	0.0427273	0.0480303
IMR90	chr3	71970000	72890000	ASTAD	2.07949	Normal	0	0
IMR90	chr14	68410000	69310000	ASTAD	2.07898	Gain	0	0
IMR90	chr20	49590000	49970000	ASTAD	2.07577	Gain	0	0
IMR90	chr6	3070000	4010000	ASTAD	2.07366	Gain	0	0
IMR90	chr3	182830000	183150000	ASTAD	2.07289	Normal	0	0
IMR90	chr12	12510000	12930000	ASTAD	2.07229	Loss	0	0
IMR90	chr3	112730000	113010000	ASTAD	2.07077	Normal	0	0
IMR90	chr11	4590000	5930000	ASTAD	2.06917	Normal	0	0
IMR90	chr12	124250000	125430000	ASTAD	2.06674	Gain	0	0.0272034
IMR90	chr12	70970000	71150000	ASTAD	2.06394	Normal	0	0
IMR90	chr5	142090000	142270000	ASTAD	2.06187	Gain	0	0
IMR90	chr3	189670000	189930000	ASTAD	2.06163	Normal	0	0
IMR90	chr1	6970000	7710000	ASTAD	2.06077	Deletion	0	0
IMR90	chr22	20110000	20290000	ASTAD	2.06054	Normal	0	0
IMR90	chr19	11230000	11590000	ASTAD	2.06047	Gain	0	0
IMR90	chr12	124110000	125430000	ASTAD	2.05942	Gain	0	0.0243182
IMR90	chr3	122110000	122410000	ASTAD	2.05474	Normal	0	0
IMR90	chr3	13030000	15130000	ASTAD	2.05429	Normal	0	0.000809524
IMR90	chr20	34550000	34750000	ASTAD	2.05281	Gain	0	0
IMR90	chr3	45070000	46530000	ASTAD	2.05087	Normal	0	0
IMR90	chr15	64690000	64970000	ASTAD	2.05038	Normal	0	0
IMR90	chr3	52750000	53310000	ASTAD	2.04972	Normal	0	0
IMR90	chr11	72890000	73110000	ASTAD	2.04964	Normal	0	0
IMR90	chr13	108030000	108530000	ASTAD	2.04574	Normal	0	0
IMR90	chr5	149370000	149510000	ASTAD	2.04521	Gain	0	0
IMR90	chr5	149510000	149830000	ASTAD	2.04028	Gain	0	0
IMR90	chr12	124250000	125270000	ASTAD	2.03922	Gain	0	0
IMR90	chr22	46510000	46730000	ASTAD	2.03744	Normal	0	0
IMR90	chr2	9510000	10830000	ASTAD	2.03667	Gain	0	0
IMR90	chr2	54330000	55110000	ASTAD	2.03506	Gain	0	0
IMR90	chr12	12930000	13150000	ASTAD	2.03393	Loss	0	0
IMR90	chr12	52530000	52750000	ASTAD	2.03313	Gain	0	0
IMR90	chr12	124110000	124250000	ASTAD	2.03281	Gain	0	0
IMR90	chr16	90000	270000	ASTAD	2.03262	Deletion	0	0
IMR90	chr20	48550000	48790000	ASTAD	2.02689	Gain	0	0
IMR90	chr7	35670000	36510000	ASTAD	2.02382	Normal	0	0
IMR90	chr13	49870000	50210000	ASTAD	2.02288	Gain	0	0
IMR90	chr5	133690000	133930000	ASTAD	2.02249	Gain	0	0
IMR90	chr15	50650000	51210000	ASTAD	2.01962	Gain	0	0
IMR90	chr16	81370000	81830000	ASTAD	2.01828	Deletion	0	0
IMR90	chr10	2950000	3090000	ASTAD	2.01699	Normal	0	0
IMR90	chr2	38130000	38530000	ASTAD	2.01514	Gain	0	0
IMR90	chr12	120090000	120370000	ASTAD	2.01434	Gain	0	0
IMR90	chr12	11670000	12930000	ASTAD	2.01422	Loss	0	0
IMR90	chr7	79690000	80310000	ASTAD	2.01131	Gain	0	0
IMR90	chr5	54210000	54450000	ASTAD	2.01055	Gain	0	0
IMR90	chr13	76450000	77070000	ASTAD	2.00786	Normal	0.00983871	0
IMR90	chr5	153350000	154010000	ASTAD	2.00691	Normal	0	0
IMR90	chr10	72670000	73650000	ASTAD	2.00666	Gain	0	0
IMR90	chr14	91170000	91350000	ASTAD	2.0062	Normal	0	0
IMR90	chr5	172390000	172590000	ASTAD	2.00565	Gain	0	0
IMR90	chr9	112290000	112950000	ASTAD	2.00543	Gain	0	0
IMR90	chr11	75510000	75910000	ASTAD	2.00345	Normal	0	0
IMR90	chr14	55650000	56950000	ASTAD	2.0028	Gain	0	0
IMR90	chr7	158390000	158770000	ASTAD	2.00269	Normal	0.065	0
IMR90	chr12	70250000	71150000	ASTAD	2.00062	Normal	0	0
IMR90	chr10	3210000	4850000	ASTAD	2.00009	Normal	0	0
IMR90	chr11	9770000	9990000	non-ASTAD	1.99949	Normal	0	0
IMR90	chr3	124270000	125310000	non-ASTAD	1.99846	Normal	0	0
IMR90	chr5	171510000	171730000	non-ASTAD	1.99842	Gain	0	0
IMR90	chr12	1910000	2910000	non-ASTAD	1.9919	Loss	0.0021	0.021
IMR90	chr3	184530000	185030000	non-ASTAD	1.99038	Normal	0	0
IMR90	chr12	122330000	123010000	non-ASTAD	1.98973	Gain	0	0
IMR90	chr20	34050000	34550000	non-ASTAD	1.98729	Gain	0	0
IMR90	chr14	90710000	91770000	non-ASTAD	1.9856	Normal	0	0
IMR90	chr13	76450000	77230000	non-ASTAD	1.98497	Normal	0.00782051	0.0215385
IMR90	chr15	63890000	64450000	non-ASTAD	1.98488	Normal	0	0
IMR90	chr12	4910000	6150000	non-ASTAD	1.98379	Loss	0	0.00403226
IMR90	chr12	5110000	6150000	non-ASTAD	1.97892	Loss	0	0.00480769
IMR90	chr14	94390000	94650000	non-ASTAD	1.97799	Normal	0	0
IMR90	chr19	6430000	6890000	non-ASTAD	1.97649	Normal	0	0
IMR90	chr9	35750000	36390000	non-ASTAD	1.97596	Gain	0.0192187	0
IMR90	chr9	126150000	126870000	non-ASTAD	1.97564	Gain	0	0
IMR90	chr8	127830000	128750000	non-ASTAD	1.97398	Gain	0	0
IMR90	chr15	38190000	38990000	non-ASTAD	1.97175	Gain	0	0
IMR90	chr18	29850000	30070000	non-ASTAD	1.96868	Normal	0	0
IMR90	chr4	69870000	70050000	non-ASTAD	1.96769	Loss	0	0
IMR90	chr13	98650000	98790000	non-ASTAD	1.96722	Normal	0	0
IMR90	chr2	10190000	10590000	non-ASTAD	1.96596	Gain	0	0
IMR90	chr15	101550000	101830000	non-ASTAD	1.96507	Normal	0	0
IMR90	chr11	116610000	117270000	non-ASTAD	1.96324	Gain	0	0
IMR90	chr20	46290000	47270000	non-ASTAD	1.96285	Gain	0.0136735	0
IMR90	chr7	5230000	5750000	non-ASTAD	1.96252	Normal	0	0
IMR90	chr8	39870000	41390000	non-ASTAD	1.96114	Normal	0	0
IMR90	chr9	132390000	132570000	non-ASTAD	1.96106	Gain	0	0
IMR90	chr7	83550000	84650000	non-ASTAD	1.96066	Gain	0	0
IMR90	chr8	17770000	18750000	non-ASTAD	1.96041	Normal	0	0
IMR90	chr14	22850000	23010000	non-ASTAD	1.95959	Normal	0	0
IMR90	chr5	150370000	150630000	non-ASTAD	1.95811	Gain	0	0
IMR90	chr3	148670000	149530000	non-ASTAD	1.95681	Normal	0	0
IMR90	chr18	630000	850000	non-ASTAD	1.95579	Normal	0	0
IMR90	chr9	18230000	19050000	non-ASTAD	1.95516	Normal	0	0
IMR90	chr5	53530000	54450000	non-ASTAD	1.95429	Gain	0	0
IMR90	chr3	172070000	172530000	non-ASTAD	1.95215	Normal	0	0
IMR90	chr9	125810000	127150000	non-ASTAD	1.95033	Gain	0	0
IMR90	chr7	17730000	19730000	non-ASTAD	1.94931	Normal	0	0
IMR90	chr10	13390000	15010000	non-ASTAD	1.9492	Gain	0	0
IMR90	chr3	148670000	149210000	non-ASTAD	1.94867	Normal	0	0
IMR90	chr12	114410000	117450000	non-ASTAD	1.94695	Gain	0	0
IMR90	chr12	65690000	66230000	non-ASTAD	1.94632	Gain	0	0
IMR90	chr20	48790000	49090000	non-ASTAD	1.94562	Gain	0	0
IMR90	chr3	58150000	58290000	non-ASTAD	1.94153	Normal	0	0
IMR90	chr21	37770000	38530000	non-ASTAD	1.94015	Normal	0	0
IMR90	chr3	57990000	58150000	non-ASTAD	1.93924	Normal	0	0
IMR90	chr19	16770000	18110000	non-ASTAD	1.93885	Gain	0	0
IMR90	chr11	69710000	70050000	non-ASTAD	1.93856	Loss	0	0
IMR90	chr15	101830000	102190000	non-ASTAD	1.93786	Normal	0	0
IMR90	chr11	128170000	128510000	non-ASTAD	1.93642	Gain	0	0
IMR90	chr12	9890000	10150000	non-ASTAD	1.93492	Loss	0	0
IMR90	chr5	16790000	16930000	non-ASTAD	1.93385	Gain	0	0
IMR90	chr21	46210000	46350000	non-ASTAD	1.93143	Normal	0	0
IMR90	chr7	154670000	155190000	non-ASTAD	1.93073	Normal	0	0
IMR90	chr16	77210000	78130000	non-ASTAD	1.93009	Deletion	0	0
IMR90	chr7	2910000	3330000	non-ASTAD	1.92867	Normal	0	0
IMR90	chr3	149650000	149930000	non-ASTAD	1.92782	Normal	0	0
IMR90	chr7	11410000	15310000	non-ASTAD	1.92515	Normal	0	0
IMR90	chr8	38030000	38590000	non-ASTAD	1.92506	Normal	0	0
IMR90	chr19	5970000	6430000	non-ASTAD	1.92444	Normal	0	0
IMR90	chr9	100830000	101050000	non-ASTAD	1.92443	Gain	0	0
IMR90	chr1	245210000	246670000	non-ASTAD	1.92059	Deletion	0	0
IMR90	chr9	130910000	131230000	non-ASTAD	1.91933	Gain	0	0
IMR90	chr4	7190000	7750000	non-ASTAD	1.91929	Loss	0	0
IMR90	chr9	140450000	140710000	non-ASTAD	1.91874	Normal	0	0
IMR90	chr20	10410000	11250000	non-ASTAD	1.91698	Normal	0	0
IMR90	chr12	25550000	27050000	non-ASTAD	1.91624	Loss	0	0
IMR90	chr18	56750000	57650000	non-ASTAD	1.9158	Gain	0	0
IMR90	chr3	125650000	127270000	non-ASTAD	1.91371	Normal	0	0
IMR90	chr15	90290000	90430000	non-ASTAD	1.91343	Normal	0	0
IMR90	chr2	9510000	9930000	non-ASTAD	1.91273	Gain	0	0
IMR90	chr13	108870000	109570000	non-ASTAD	1.91187	Normal	0.00885714	0.0561429
IMR90	chr8	38590000	38850000	non-ASTAD	1.91047	Normal	0	0
IMR90	chr7	30790000	31190000	non-ASTAD	1.90923	Normal	0	0
IMR90	chr21	33230000	33650000	non-ASTAD	1.90794	Normal	0	0
IMR90	chr20	49210000	49390000	non-ASTAD	1.90746	Gain	0	0
IMR90	chr7	115890000	116490000	non-ASTAD	1.90721	Gain	0	0
IMR90	chr10	30950000	32130000	non-ASTAD	1.90691	Normal	0	0
IMR90	chr7	115770000	116490000	non-ASTAD	1.90555	Gain	0	0
IMR90	chr7	102930000	104570000	non-ASTAD	1.90412	Gain	0	0
IMR90	chr10	12270000	12950000	non-ASTAD	1.90309	Gain	0	0
IMR90	chr18	52330000	52670000	non-ASTAD	1.90123	Gain	0	0
IMR90	chr15	73070000	73570000	non-ASTAD	1.89991	Normal	0	0
IMR90	chr18	8610000	9570000	non-ASTAD	1.89842	Normal	0	0
IMR90	chr9	113790000	114090000	non-ASTAD	1.89672	Gain	0	0
IMR90	chr12	50470000	50850000	non-ASTAD	1.89255	Gain	0	0
IMR90	chr16	84770000	85010000	non-ASTAD	1.8923	Deletion	0	0
IMR90	chr3	192530000	192770000	non-ASTAD	1.8919	Normal	0	0
IMR90	chr7	23310000	23570000	non-ASTAD	1.8912	Gain	0	0
IMR90	chr16	81010000	81830000	non-ASTAD	1.89063	Deletion	0	0
IMR90	chr8	27170000	27450000	non-ASTAD	1.88803	Normal	0	0
IMR90	chr18	55250000	56750000	non-ASTAD	1.88761	Gain	0	0
IMR90	chr4	54250000	54790000	non-ASTAD	1.88717	Loss	0	0
IMR90	chr12	58710000	59310000	non-ASTAD	1.88573	Gain	0	0
IMR90	chr3	98530000	98730000	non-ASTAD	1.88317	Normal	0	0
IMR90	chr13	101790000	102450000	non-ASTAD	1.88296	Normal	0.0168182	0
IMR90	chr21	35750000	36030000	non-ASTAD	1.88112	Normal	0	0
IMR90	chr7	106810000	107390000	non-ASTAD	1.88098	Gain	0	0
IMR90	chr3	187630000	188690000	non-ASTAD	1.88098	Normal	0	0
IMR90	chr12	115090000	116410000	non-ASTAD	1.88066	Gain	0	0
IMR90	chr19	16310000	16770000	non-ASTAD	1.88016	Gain	0	0
IMR90	chr14	68290000	69310000	non-ASTAD	1.87992	Gain	0	0
IMR90	chr12	94510000	94930000	non-ASTAD	1.87952	Gain	0	0
IMR90	chr14	35030000	35590000	non-ASTAD	1.87879	Gain	0	0.00321429
IMR90	chr8	8870000	9710000	non-ASTAD	1.87708	Deletion	0	0
IMR90	chr2	217550000	218630000	non-ASTAD	1.87664	Normal	0	0
IMR90	chr6	3270000	3730000	non-ASTAD	1.87617	Gain	0	0
IMR90	chr12	113430000	113610000	non-ASTAD	1.87599	Normal	0.0105556	0
IMR90	chr7	131610000	131970000	non-ASTAD	1.87549	Normal	0	0
IMR90	chr8	126090000	126710000	non-ASTAD	1.87546	Gain	0	0
IMR90	chr14	99950000	100410000	non-ASTAD	1.87216	Normal	0	0
IMR90	chr18	33550000	34390000	non-ASTAD	1.87065	Normal	0	0
IMR90	chr17	63210000	65090000	non-ASTAD	1.8672	Gain	0	0.00106383
IMR90	chr8	124430000	125470000	non-ASTAD	1.86691	Gain	0	0
IMR90	chr22	45490000	46390000	non-ASTAD	1.86228	Normal	0	0
IMR90	chr3	133630000	133910000	non-ASTAD	1.86167	Normal	0	0
IMR90	chr20	9390000	9590000	non-ASTAD	1.85975	Normal	0	0
IMR90	chr12	52390000	52530000	non-ASTAD	1.85815	Gain	0	0
IMR90	chr7	148390000	148670000	non-ASTAD	1.85707	Normal	0	0
IMR90	chr12	114410000	116410000	non-ASTAD	1.85692	Gain	0	0
IMR90	chr18	3250000	4010000	non-ASTAD	1.85414	Normal	0	0
IMR90	chr15	80150000	80490000	non-ASTAD	1.85392	Normal	0	0
IMR90	chr15	79590000	80490000	non-ASTAD	1.85365	Normal	0	0
IMR90	chr17	63210000	64190000	non-ASTAD	1.85195	Gain	0	0
IMR90	chr10	72670000	73450000	non-ASTAD	1.85091	Gain	0	0
IMR90	chr16	19550000	19910000	non-ASTAD	1.85067	Deletion	0	0
IMR90	chr12	56010000	56130000	non-ASTAD	1.85045	Gain	0	0
IMR90	chr9	114490000	115470000	non-ASTAD	1.84966	Gain	0	0
IMR90	chr8	39710000	41390000	non-ASTAD	1.84892	Normal	0	0
IMR90	chr15	45430000	45710000	non-ASTAD	1.84579	Normal	0	0
IMR90	chr12	57390000	57650000	non-ASTAD	1.84551	Gain	0	0
IMR90	chr19	17410000	18110000	non-ASTAD	1.84314	Gain	0	0
IMR90	chr5	171890000	172710000	non-ASTAD	1.83565	Gain	0	0
IMR90	chr19	9950000	10230000	non-ASTAD	1.83361	Gain	0	0
IMR90	chr18	8610000	9950000	non-ASTAD	1.83348	Normal	0	0
IMR90	chr1	6750000	8010000	non-ASTAD	1.83178	Deletion	0	0
IMR90	chr14	100110000	100410000	non-ASTAD	1.83077	Normal	0	0
IMR90	chr22	43010000	43230000	non-ASTAD	1.8251	Normal	0	0
IMR90	chr3	53130000	53310000	non-ASTAD	1.82403	Normal	0	0
IMR90	chr16	87110000	87350000	non-ASTAD	1.82276	Deletion	0	0
IMR90	chr19	48210000	48430000	non-ASTAD	1.82046	Normal	0.108182	0
IMR90	chr12	24970000	27470000	non-ASTAD	1.81889	Loss	0	0
IMR90	chr7	138530000	138790000	non-ASTAD	1.8173	Gain	0	0
IMR90	chr11	78290000	79230000	non-ASTAD	1.81682	Normal	0	0
IMR90	chr3	149070000	149210000	non-ASTAD	1.81463	Normal	0	0
IMR90	chr5	125650000	125970000	non-ASTAD	1.81455	Gain	0	0
IMR90	chr8	9190000	9710000	non-ASTAD	1.81408	Deletion	0	0
IMR90	chr20	5210000	6090000	non-ASTAD	1.81276	Normal	0	0
IMR90	chr3	149210000	149530000	non-ASTAD	1.8126	Normal	0	0
IMR90	chr20	42090000	42850000	non-ASTAD	1.81237	Gain	0	0
IMR90	chr3	15610000	15850000	non-ASTAD	1.8117	Normal	0	0
IMR90	chr22	37650000	38010000	non-ASTAD	1.80951	Normal	0	0
IMR90	chr9	94490000	94710000	non-ASTAD	1.80902	Normal	0	0
IMR90	chr8	23010000	23310000	non-ASTAD	1.80815	Normal	0	0
IMR90	chr5	95690000	95950000	non-ASTAD	1.80796	Normal	0	0
IMR90	chr11	9610000	9770000	non-ASTAD	1.80748	Normal	0	0
IMR90	chr8	97510000	97650000	non-ASTAD	1.80557	Gain	0	0
IMR90	chr20	60850000	60970000	non-ASTAD	1.80485	Normal	0	0
IMR90	chr7	47290000	48210000	non-ASTAD	1.80439	Gain	0	0
IMR90	chr15	77850000	78190000	non-ASTAD	1.80377	Normal	0.00588235	0
IMR90	chr11	17750000	18010000	non-ASTAD	1.80296	Normal	0	0
IMR90	chr20	56790000	57430000	non-ASTAD	1.80201	Normal	0	0
IMR90	chr15	67190000	67490000	non-ASTAD	1.80151	Normal	0	0
IMR90	chr2	43170000	43450000	non-ASTAD	1.80123	Gain	0	0
IMR90	chr2	10950000	11270000	non-ASTAD	1.80024	Gain	0	0
IMR90	chr5	178550000	178990000	non-ASTAD	1.79995	Normal	0	0
IMR90	chr2	9930000	10190000	non-ASTAD	1.79984	Gain	0	0
IMR90	chr5	148650000	148810000	non-ASTAD	1.79896	Gain	0	0
IMR90	chr2	242830000	243070000	non-ASTAD	1.79879	Normal	0.0745833	0
IMR90	chr9	132870000	133010000	non-ASTAD	1.7976	Gain	0	0
IMR90	chr9	116450000	116850000	non-ASTAD	1.79657	Gain	0	0
IMR90	chr12	114410000	117650000	non-ASTAD	1.7953	Gain	0	0
IMR90	chr14	74950000	75310000	non-ASTAD	1.79472	Gain	0	0
IMR90	chr16	88770000	89310000	non-ASTAD	1.79457	Deletion	0	0
IMR90	chr14	68290000	69590000	non-ASTAD	1.79442	Gain	0	0
IMR90	chr3	195950000	196690000	non-ASTAD	1.79196	Normal	0.0195946	0
IMR90	chr13	25950000	27510000	non-ASTAD	1.79125	Normal	0	0.00320513
IMR90	chr12	4910000	5110000	non-ASTAD	1.79028	Loss	0	0
IMR90	chr20	55090000	55650000	non-ASTAD	1.78929	Normal	0	0
IMR90	chr20	62150000	62610000	non-ASTAD	1.7885	Normal	0	0
IMR90	chr3	185350000	185650000	non-ASTAD	1.7878	Normal	0	0
IMR90	chr12	116410000	117450000	non-ASTAD	1.7873	Gain	0	0
IMR90	chr2	85850000	86410000	non-ASTAD	1.78669	Gain	0	0
IMR90	chr14	77330000	77570000	non-ASTAD	1.78633	Gain	0	0
IMR90	chr7	22770000	23110000	non-ASTAD	1.78528	Gain	0	0
IMR90	chr5	134250000	134790000	non-ASTAD	1.78465	Gain	0.0127778	0
IMR90	chr22	45490000	45970000	non-ASTAD	1.78438	Normal	0	0
IMR90	chr19	34850000	34990000	non-ASTAD	1.78388	Normal	0	0
IMR90	chr11	118430000	118910000	non-ASTAD	1.77924	Gain	0	0
IMR90	chr13	76130000	77570000	non-ASTAD	1.77881	Normal	0.0533333	0.0116667
IMR90	chr13	97750000	98010000	non-ASTAD	1.77843	Normal	0.543846	0
IMR90	chr7	31790000	32250000	non-ASTAD	1.77582	Normal	0	0
IMR90	chr13	107830000	108870000	non-ASTAD	1.77517	Normal	0	0.00115385
IMR90	chr18	2790000	3250000	non-ASTAD	1.77445	Normal	0	0.053913
IMR90	chr20	56790000	57270000	non-ASTAD	1.77312	Normal	0	0
IMR90	chr9	15150000	15470000	non-ASTAD	1.77197	Normal	0	0
IMR90	chr2	9930000	10830000	non-ASTAD	1.77027	Gain	0	0
IMR90	chr8	81910000	82170000	non-ASTAD	1.77004	Normal	0	0
IMR90	chr12	132990000	133270000	non-ASTAD	1.7693	Normal	0	0
IMR90	chr14	90710000	91890000	non-ASTAD	1.76808	Normal	0	0
IMR90	chr21	34010000	34850000	non-ASTAD	1.76425	Normal	0	0
IMR90	chr12	118450000	118590000	non-ASTAD	1.7637	Gain	0	0
IMR90	chr7	2410000	2750000	non-ASTAD	1.76358	Normal	0	0
IMR90	chr14	72950000	73610000	non-ASTAD	1.76287	Gain	0	0
IMR90	chr18	6530000	6910000	non-ASTAD	1.76276	Normal	0.0481579	0
IMR90	chr8	134210000	134470000	non-ASTAD	1.7604	Gain	0	0
IMR90	chr5	169010000	169410000	non-ASTAD	1.75987	Gain	0	0
IMR90	chr12	25310000	27050000	non-ASTAD	1.75945	Loss	0	0
IMR90	chr8	22470000	23010000	non-ASTAD	1.7585	Normal	0	0
IMR90	chr1	6750000	7710000	non-ASTAD	1.75835	Deletion	0	0
IMR90	chr12	670000	930000	non-ASTAD	1.75816	Loss	0	0
IMR90	chr12	25110000	27470000	non-ASTAD	1.75741	Loss	0	0
IMR90	chr7	142330000	142510000	non-ASTAD	1.75653	Normal	0	0.0183333
IMR90	chr3	186910000	187030000	non-ASTAD	1.75509	Normal	0	0
IMR90	chr13	21510000	21750000	non-ASTAD	1.75472	Normal	0	0
IMR90	chr9	133930000	134390000	non-ASTAD	1.75376	Gain	0	0
IMR90	chr5	148510000	148650000	non-ASTAD	1.75365	Gain	0	0
IMR90	chr8	97250000	99170000	non-ASTAD	1.75351	Gain	0	0
IMR90	chr21	37770000	38330000	non-ASTAD	1.7534	Normal	0	0
IMR90	chr5	76370000	77590000	non-ASTAD	1.75253	Gain	0	0
IMR90	chr19	17570000	17970000	non-ASTAD	1.75171	Gain	0	0
IMR90	chr11	9170000	9470000	non-ASTAD	1.75123	Normal	0	0
IMR90	chr12	1730000	2910000	non-ASTAD	1.75113	Loss	0.00177966	0.0177966
IMR90	chr11	850000	1070000	non-ASTAD	1.75092	Normal	0.0154545	0.00954545
IMR90	chr15	71750000	72110000	non-ASTAD	1.74676	Normal	0.0141667	0
IMR90	chr7	134110000	134290000	non-ASTAD	1.74526	Gain	0	0
IMR90	chr15	40570000	40730000	non-ASTAD	1.74424	Gain	0	0
IMR90	chr3	189670000	190150000	non-ASTAD	1.74385	Normal	0	0
IMR90	chr2	10190000	10830000	non-ASTAD	1.7433	Gain	0	0
IMR90	chr16	90000	590000	non-ASTAD	1.74227	Deletion	0	0
IMR90	chr11	4150000	5930000	non-ASTAD	1.73977	Normal	0	0
IMR90	chr12	25110000	25310000	non-ASTAD	1.73889	Loss	0	0
IMR90	chr9	33610000	33730000	non-ASTAD	1.73858	Normal	0	0
IMR90	chr22	45090000	46390000	non-ASTAD	1.73804	Normal	0	0
IMR90	chr19	17410000	17970000	non-ASTAD	1.73738	Gain	0	0
IMR90	chr7	56030000	56190000	non-ASTAD	1.73715	Normal	0	0
IMR90	chr7	151810000	152550000	non-ASTAD	1.73684	Normal	0.0808108	0
IMR90	chr21	43010000	43230000	non-ASTAD	1.73673	Normal	0	0
IMR90	chr11	122430000	122730000	non-ASTAD	1.73595	Gain	0	0
IMR90	chr1	244990000	246670000	non-ASTAD	1.73258	Deletion	0	0
IMR90	chr18	55810000	56170000	non-ASTAD	1.73239	Gain	0	0
IMR90	chr16	10590000	11030000	non-ASTAD	1.73196	Deletion	0	0
IMR90	chr16	11350000	11490000	non-ASTAD	1.73136	Deletion	0	0
IMR90	chr12	25310000	27470000	non-ASTAD	1.73079	Loss	0	0
IMR90	chr2	217370000	218630000	non-ASTAD	1.72845	Normal	0	0
IMR90	chr2	10950000	11610000	non-ASTAD	1.72727	Gain	0	0
IMR90	chr14	74550000	74790000	non-ASTAD	1.72468	Gain	0	0
IMR90	chr1	6550000	8010000	non-ASTAD	1.7239	Deletion	0	0
IMR90	chr13	20750000	22170000	non-ASTAD	1.72329	Normal	0.0276056	0
IMR90	chr7	75670000	75950000	non-ASTAD	1.71856	Gain	0	0
IMR90	chr18	12370000	12690000	non-ASTAD	1.71497	Normal	0	0
IMR90	chr16	24530000	24830000	non-ASTAD	1.71484	Deletion	0	0
IMR90	chr7	45190000	45330000	non-ASTAD	1.71358	Normal	0	0.0135714
IMR90	chr8	9030000	9710000	non-ASTAD	1.71052	Deletion	0	0
IMR90	chr19	7050000	7910000	non-ASTAD	1.71043	Normal	0.00302326	0
IMR90	chr7	156690000	157210000	non-ASTAD	1.70905	Normal	0	0
IMR90	chr15	62370000	63050000	non-ASTAD	1.70885	Normal	0	0
IMR90	chr15	91170000	91490000	non-ASTAD	1.70838	Normal	0	0
IMR90	chr9	71650000	71870000	non-ASTAD	1.7079	Normal	0	0
IMR90	chr9	134230000	134390000	non-ASTAD	1.70746	Gain	0	0
IMR90	chr5	96070000	96530000	non-ASTAD	1.70691	Normal	0	0
IMR90	chr1	240150000	240870000	non-ASTAD	1.70665	Deletion	0	0
IMR90	chr9	137010000	137710000	non-ASTAD	1.70492	Normal	0	0
IMR90	chr7	130530000	131190000	non-ASTAD	1.7021	Gain	0	0
IMR90	chr3	55530000	55790000	non-ASTAD	1.70066	Normal	0	0
IMR90	chr8	41530000	41790000	non-ASTAD	1.70066	Normal	0	0
IMR90	chr12	58710000	59570000	non-ASTAD	1.69853	Gain	0	0
IMR90	chr2	86050000	86410000	non-ASTAD	1.69843	Gain	0	0
IMR90	chr20	55930000	56790000	non-ASTAD	1.69818	Normal	0	0
IMR90	chr14	75310000	75590000	non-ASTAD	1.6962	Gain	0	0
IMR90	chr12	124510000	124810000	non-ASTAD	1.69607	Gain	0	0
IMR90	chr9	2850000	4650000	non-ASTAD	1.69552	Gain	0	0
IMR90	chr5	171330000	171730000	non-ASTAD	1.69543	Gain	0	0
IMR90	chr2	46170000	46690000	non-ASTAD	1.69516	Gain	0	0
IMR90	chr14	53770000	54010000	non-ASTAD	1.69485	Gain	0	0
IMR90	chr9	115130000	115470000	non-ASTAD	1.69387	Gain	0	0
IMR90	chr21	29430000	29710000	non-ASTAD	1.69299	Gain	0	0
IMR90	chr10	12050000	13130000	non-ASTAD	1.69286	Gain	0	0
IMR90	chr18	2910000	3250000	non-ASTAD	1.69275	Normal	0	0
IMR90	chr15	33450000	34030000	non-ASTAD	1.69247	Gain	0	0
IMR90	chr4	4450000	6570000	non-ASTAD	1.69216	Loss	0	0
IMR90	chr2	241090000	241410000	non-ASTAD	1.69071	Normal	0	0
IMR90	chr2	101330000	101630000	non-ASTAD	1.69031	Normal	0	0
IMR90	chr15	79590000	80710000	non-ASTAD	1.68853	Normal	0	0
IMR90	chr10	30950000	32330000	non-ASTAD	1.68837	Normal	0	0
IMR90	chr7	930000	1230000	non-ASTAD	1.68702	Normal	0	0
IMR90	chr8	123670000	124030000	non-ASTAD	1.68672	Gain	0	0
IMR90	chr9	2850000	4370000	non-ASTAD	1.68448	Gain	0	0
IMR90	chr11	128030000	128510000	non-ASTAD	1.68239	Gain	0	0
IMR90	chr9	99070000	99450000	non-ASTAD	1.68194	Normal	0	0
IMR90	chr12	57030000	57150000	non-ASTAD	1.68091	Gain	0	0
IMR90	chr20	34050000	34270000	non-ASTAD	1.67943	Gain	0	0
IMR90	chr2	54190000	55110000	non-ASTAD	1.67911	Gain	0	0
IMR90	chr12	75910000	76990000	non-ASTAD	1.6779	Gain	0.00638889	0
IMR90	chr3	46130000	46530000	non-ASTAD	1.67555	Normal	0	0
IMR90	chr19	7610000	7910000	non-ASTAD	1.67536	Normal	0	0
IMR90	chr10	44890000	45390000	non-ASTAD	1.67446	Normal	0	0
IMR90	chr3	8670000	9390000	non-ASTAD	1.67428	Normal	0	0
IMR90	chr14	96010000	96450000	non-ASTAD	1.67425	Normal	0	0
IMR90	chr12	6970000	7090000	non-ASTAD	1.67422	Loss	0	0
IMR90	chr12	108910000	109270000	non-ASTAD	1.67118	Gain	0	0
IMR90	chr20	4070000	5090000	non-ASTAD	1.66855	Normal	0	0
IMR90	chr3	37030000	37290000	non-ASTAD	1.66766	Normal	0	0
IMR90	chr3	71750000	72890000	non-ASTAD	1.66647	Normal	0	0
IMR90	chr13	28710000	29230000	non-ASTAD	1.66574	Normal	0.0446154	0
IMR90	chr2	218630000	218930000	non-ASTAD	1.66557	Normal	0	0
IMR90	chr12	29670000	30990000	non-ASTAD	1.6647	Loss	0	0
IMR90	chr5	148990000	149210000	non-ASTAD	1.66416	Gain	0	0
IMR90	chr7	22770000	22890000	non-ASTAD	1.6632	Gain	0	0
IMR90	chr13	95270000	95670000	non-ASTAD	1.66307	Gain	0.005	0.00375
IMR90	chr11	75510000	76050000	non-ASTAD	1.66306	Normal	0	0
IMR90	chr3	148670000	149070000	non-ASTAD	1.66021	Normal	0	0
IMR90	chr5	72370000	72870000	non-ASTAD	1.66012	Gain	0	0
IMR90	chr11	74970000	75290000	non-ASTAD	1.65981	Normal	0	0
IMR90	chr2	161130000	161850000	non-ASTAD	1.65957	Normal	0	0
IMR90	chr8	39870000	40070000	non-ASTAD	1.65906	Normal	0	0
IMR90	chr5	72530000	72750000	non-ASTAD	1.65897	Gain	0	0
IMR90	chr1	244990000	246930000	non-ASTAD	1.65864	Deletion	0	0
IMR90	chr13	20550000	20750000	non-ASTAD	1.65802	Normal	0	0
IMR90	chr7	38410000	38790000	non-ASTAD	1.6572	Normal	0	0
IMR90	chr5	170230000	170810000	non-ASTAD	1.65549	Gain	0.0108621	0
IMR90	chr15	91050000	91170000	non-ASTAD	1.65547	Normal	0	0
IMR90	chr3	11110000	11890000	non-ASTAD	1.65487	Normal	0	0
IMR90	chr4	7330000	7750000	non-ASTAD	1.65171	Loss	0	0
IMR90	chr8	72730000	72930000	non-ASTAD	1.65165	Gain	0	0
IMR90	chr5	148810000	148990000	non-ASTAD	1.65135	Gain	0	0
IMR90	chr3	57850000	58150000	non-ASTAD	1.65122	Normal	0	0
IMR90	chr3	9010000	9390000	non-ASTAD	1.64952	Normal	0	0
IMR90	chr19	39430000	39830000	non-ASTAD	1.64787	Normal	0	0
IMR90	chr19	6430000	7050000	non-ASTAD	1.64751	Normal	0	0
IMR90	chr3	27350000	27510000	non-ASTAD	1.64502	Normal	0	0
IMR90	chr2	18570000	20090000	non-ASTAD	1.64385	Gain	0	0
IMR90	chr9	114490000	115590000	non-ASTAD	1.64311	Gain	0	0
IMR90	chr5	71050000	71410000	non-ASTAD	1.64255	Gain	0.0111111	0
IMR90	chr12	124250000	124810000	non-ASTAD	1.64175	Gain	0	0
IMR90	chr16	88890000	89310000	non-ASTAD	1.64079	Deletion	0	0
IMR90	chr15	64970000	65470000	non-ASTAD	1.64063	Normal	0	0
IMR90	chr5	53530000	53790000	non-ASTAD	1.64051	Gain	0	0
IMR90	chr11	43890000	44090000	non-ASTAD	1.64038	Normal	0	0
IMR90	chr17	62770000	65090000	non-ASTAD	1.64026	Gain	0	0.000862069
IMR90	chr19	57690000	57910000	non-ASTAD	1.6381	Normal	0	0
IMR90	chr11	95510000	96170000	non-ASTAD	1.63765	Gain	0	0
IMR90	chr1	240350000	240870000	non-ASTAD	1.63692	Deletion	0	0
IMR90	chr11	121470000	122090000	non-ASTAD	1.63574	Gain	0	0
IMR90	chr20	10650000	11250000	non-ASTAD	1.63573	Normal	0	0
IMR90	chr13	30030000	30310000	non-ASTAD	1.63552	Gain	0	0.113214
IMR90	chr9	116450000	117090000	non-ASTAD	1.63509	Gain	0	0
IMR90	chr10	44150000	45390000	non-ASTAD	1.63273	Normal	0	0
IMR90	chr12	1910000	2050000	non-ASTAD	1.63181	Loss	0	0
IMR90	chr7	73270000	73470000	non-ASTAD	1.63134	Gain	0	0
IMR90	chr2	132970000	134630000	non-ASTAD	1.62977	Normal	0.0916265	0
IMR90	chr3	13710000	14970000	non-ASTAD	1.62972	Normal	0	0
IMR90	chr5	76810000	77310000	non-ASTAD	1.62966	Gain	0	0
IMR90	chr5	133330000	133490000	non-ASTAD	1.62942	Gain	0	0
IMR90	chr8	142210000	142450000	non-ASTAD	1.62873	Gain	0	0
IMR90	chr3	45550000	45730000	non-ASTAD	1.62872	Normal	0	0
IMR90	chr5	150630000	151030000	non-ASTAD	1.62837	Gain	0	0
IMR90	chr2	217370000	219130000	non-ASTAD	1.6268	Normal	0	0
IMR90	chr16	5010000	5150000	non-ASTAD	1.62675	Deletion	0	0
IMR90	chr19	5050000	5690000	non-ASTAD	1.62586	Normal	0	0
IMR90	chr12	31410000	32910000	non-ASTAD	1.62574	Loss	0	0
IMR90	chr7	4650000	4810000	non-ASTAD	1.62489	Normal	0	0
IMR90	chr14	103530000	103790000	non-ASTAD	1.62429	Normal	0	0
IMR90	chr3	132730000	133150000	non-ASTAD	1.62366	Normal	0	0
IMR90	chr12	24970000	25110000	non-ASTAD	1.62359	Loss	0	0
IMR90	chr2	231690000	231930000	non-ASTAD	1.62273	Normal	0	0
IMR90	chr13	113910000	114110000	non-ASTAD	1.62233	Normal	0.0655	0.1735
IMR90	chr9	88890000	91930000	non-ASTAD	1.62132	Normal	0	0
IMR90	chr2	10830000	11810000	non-ASTAD	1.62083	Gain	0	0
IMR90	chr12	46530000	47430000	non-ASTAD	1.61922	Gain	0	0
IMR90	chr1	54530000	54970000	non-ASTAD	1.6192	Deletion	0	0
IMR90	chr12	65690000	66510000	non-ASTAD	1.61721	Gain	0	0
IMR90	chr13	20550000	22170000	non-ASTAD	1.61624	Normal	0.0241975	0
IMR90	chr2	105950000	106170000	non-ASTAD	1.61618	Normal	0	0
IMR90	chr19	2430000	2630000	non-ASTAD	1.61569	Normal	0	0
IMR90	chr10	30950000	31810000	non-ASTAD	1.61556	Normal	0	0
IMR90	chr4	54250000	54930000	non-ASTAD	1.61505	Loss	0	0
IMR90	chr3	128330000	128990000	non-ASTAD	1.61481	Normal	0	0
IMR90	chr20	62150000	62750000	non-ASTAD	1.61374	Normal	0	0
IMR90	chr12	31410000	31810000	non-ASTAD	1.61333	Loss	0	0
IMR90	chr8	124250000	125470000	non-ASTAD	1.6129	Gain	0	0
IMR90	chr3	14530000	14970000	non-ASTAD	1.61246	Normal	0	0
IMR90	chr3	125490000	127270000	non-ASTAD	1.61045	Normal	0	0
IMR90	chr12	122710000	123010000	non-ASTAD	1.60922	Gain	0	0
IMR90	chr9	137330000	137550000	non-ASTAD	1.60808	Normal	0	0
IMR90	chr12	121010000	121430000	non-ASTAD	1.60728	Gain	0	0
IMR90	chr22	39110000	39550000	non-ASTAD	1.60495	Normal	0	0
IMR90	chr7	6910000	8310000	non-ASTAD	1.60367	Deletion	0	0
IMR90	chr3	159310000	159550000	non-ASTAD	1.60252	Normal	0	0
IMR90	chr7	44610000	45010000	non-ASTAD	1.60226	Gain	0	0
IMR90	chr4	38870000	39190000	non-ASTAD	1.60117	Loss	0	0
IMR90	chr9	94490000	94890000	non-ASTAD	1.60061	Normal	0	0
IMR90	chr3	11390000	11710000	non-ASTAD	1.59688	Normal	0	0
IMR90	chr8	27690000	28210000	non-ASTAD	1.59645	Normal	0	0
IMR90	chr2	11270000	11610000	non-ASTAD	1.59569	Gain	0	0
IMR90	chr11	35230000	35430000	non-ASTAD	1.59527	Normal	0	0
IMR90	chr5	55550000	56170000	non-ASTAD	1.59355	Gain	0	0
IMR90	chr9	133930000	134230000	non-ASTAD	1.59225	Gain	0	0
IMR90	chr8	28990000	29190000	non-ASTAD	1.59219	Normal	0	0
IMR90	chr12	46530000	46750000	non-ASTAD	1.59154	Gain	0	0
IMR90	chr15	88990000	89150000	non-ASTAD	1.59013	Normal	0	0
IMR90	chr14	71290000	71450000	non-ASTAD	1.58988	Gain	0	0
IMR90	chr7	154670000	155370000	non-ASTAD	1.58986	Normal	0	0
IMR90	chr2	216970000	219130000	non-ASTAD	1.58881	Normal	0	0
IMR90	chr2	10950000	11810000	non-ASTAD	1.58772	Gain	0	0
IMR90	chr5	179910000	180070000	non-ASTAD	1.58637	Normal	0	0
IMR90	chr11	8610000	8990000	non-ASTAD	1.58216	Normal	0	0
IMR90	chr13	37570000	38190000	non-ASTAD	1.58102	Gain	0.0101613	0
IMR90	chr2	216970000	219530000	non-ASTAD	1.58089	Normal	0	0
IMR90	chr12	7970000	8250000	non-ASTAD	1.5799	Loss	0	0
IMR90	chr2	45830000	47130000	non-ASTAD	1.57903	Gain	0	0
IMR90	chr19	750000	1010000	non-ASTAD	1.57844	Normal	0	0
IMR90	chr5	169850000	170070000	non-ASTAD	1.57775	Normal	0	0
IMR90	chr3	185650000	186290000	non-ASTAD	1.57487	Normal	0	0
IMR90	chr20	4590000	4730000	non-ASTAD	1.57392	Normal	0	0
IMR90	chr14	58950000	59950000	non-ASTAD	1.57337	Gain	0	0
IMR90	chr9	15470000	15630000	non-ASTAD	1.56985	Normal	0	0
IMR90	chr7	129290000	129690000	non-ASTAD	1.56978	Gain	0	0
IMR90	chr3	134030000	134210000	non-ASTAD	1.56957	Normal	0	0
IMR90	chr5	114970000	115170000	non-ASTAD	1.5692	Gain	0	0
IMR90	chr17	41450000	41570000	non-ASTAD	1.56881	Normal	0.1475	0
IMR90	chr18	71850000	72030000	non-ASTAD	1.56739	Normal	0	0
IMR90	chr12	113610000	113870000	non-ASTAD	1.56711	Normal	0	0
IMR90	chr13	95050000	95270000	non-ASTAD	1.56645	Gain	0	0
IMR90	chr15	78190000	78730000	non-ASTAD	1.56376	Normal	0	0
IMR90	chr18	33690000	33870000	non-ASTAD	1.56369	Normal	0	0
IMR90	chr8	38590000	38970000	non-ASTAD	1.56367	Normal	0	0
IMR90	chr12	47430000	48090000	non-ASTAD	1.56361	Gain	0	0
IMR90	chr11	19270000	19950000	non-ASTAD	1.56301	Normal	0	0
IMR90	chr5	170070000	170810000	non-ASTAD	1.5612	Gain	0.00851351	0
IMR90	chr14	70250000	70510000	non-ASTAD	1.56082	Gain	0	0
IMR90	chr4	9750000	10010000	non-ASTAD	1.56015	Loss	0	0
IMR90	chr7	123550000	124490000	non-ASTAD	1.55948	Normal	0	0
IMR90	chr19	18370000	18550000	non-ASTAD	1.55871	Gain	0	0
IMR90	chr18	56750000	57110000	non-ASTAD	1.55796	Gain	0	0
IMR90	chr5	38390000	38810000	non-ASTAD	1.55713	Gain	0	0
IMR90	chr22	46730000	46950000	non-ASTAD	1.55662	Normal	0	0
IMR90	chr20	42090000	42730000	non-ASTAD	1.55631	Gain	0	0
IMR90	chr12	10910000	11390000	non-ASTAD	1.5557	Loss	0	0
IMR90	chr19	4470000	4650000	non-ASTAD	1.5547	Normal	0	0
IMR90	chr11	15110000	15250000	non-ASTAD	1.55378	Normal	0	0
IMR90	chr17	62770000	65350000	non-ASTAD	1.55365	Gain	0	0.000775194
IMR90	chr18	74070000	74510000	non-ASTAD	1.55315	Normal	0	0
IMR90	chr9	35610000	36390000	non-ASTAD	1.55285	Gain	0.0157692	0
IMR90	chr10	79790000	80970000	non-ASTAD	1.55176	Gain	0	0
IMR90	chr4	4450000	5830000	non-ASTAD	1.55116	Loss	0	0
IMR90	chr5	39370000	39570000	non-ASTAD	1.55091	Gain	0	0
IMR90	chr1	59130000	60250000	non-ASTAD	1.549	Deletion	0	0
IMR90	chr12	105510000	107350000	non-ASTAD	1.54827	Gain	0	0
IMR90	chr4	77990000	78150000	non-ASTAD	1.54698	Loss	0	0
IMR90	chr19	18690000	18970000	non-ASTAD	1.54698	Gain	0	0
IMR90	chr8	1810000	1990000	non-ASTAD	1.54686	Normal	0	0
IMR90	chr1	24430000	24970000	non-ASTAD	1.54551	Deletion	0	0
IMR90	chr7	81650000	82230000	non-ASTAD	1.54369	Gain	0	0
IMR90	chr22	45090000	45490000	non-ASTAD	1.54347	Normal	0	0
IMR90	chr12	29670000	30770000	non-ASTAD	1.54331	Loss	0	0
IMR90	chr12	48370000	48570000	non-ASTAD	1.54231	Gain	0	0
IMR90	chr21	45750000	46210000	non-ASTAD	1.54111	Normal	0	0
IMR90	chr2	234790000	235450000	non-ASTAD	1.54082	Normal	0	0
IMR90	chr3	186550000	187450000	non-ASTAD	1.5399	Normal	0	0
IMR90	chr12	670000	1050000	non-ASTAD	1.5397	Loss	0	0
IMR90	chr5	72370000	72750000	non-ASTAD	1.53913	Gain	0	0
IMR90	chr3	61550000	62190000	non-ASTAD	1.53881	Normal	0	0
IMR90	chr2	46850000	47130000	non-ASTAD	1.53811	Gain	0	0
IMR90	chr8	134470000	135710000	non-ASTAD	1.53691	Gain	0	0
IMR90	chr11	530000	850000	non-ASTAD	1.53687	Normal	0.0065625	0
IMR90	chr12	27470000	27870000	non-ASTAD	1.53645	Loss	0	0
IMR90	chr8	72730000	73070000	non-ASTAD	1.53579	Gain	0	0
IMR90	chr1	244750000	246930000	non-ASTAD	1.53575	Deletion	0	0
IMR90	chr2	38770000	38970000	non-ASTAD	1.53347	Gain	0	0
IMR90	chr15	57210000	57430000	non-ASTAD	1.53104	Normal	0	0
IMR90	chr12	104150000	105510000	non-ASTAD	1.53045	Gain	0	0
IMR90	chr10	33310000	34950000	non-ASTAD	1.53038	Normal	0	0
IMR90	chr2	235030000	235450000	non-ASTAD	1.52934	Normal	0	0
IMR90	chr5	90390000	90710000	non-ASTAD	1.5292	Normal	0.043125	0
IMR90	chr3	69150000	70010000	non-ASTAD	1.528	Normal	0	0
IMR90	chr15	74370000	74650000	non-ASTAD	1.52685	Normal	0.1	0
IMR90	chr5	107990000	108810000	non-ASTAD	1.52639	Normal	0	0
IMR90	chr2	237990000	238330000	non-ASTAD	1.52519	Normal	0	0
IMR90	chr15	78850000	79050000	non-ASTAD	1.52351	Normal	0	0
IMR90	chr16	74710000	74910000	non-ASTAD	1.52345	Deletion	0	0
IMR90	chr10	33470000	34950000	non-ASTAD	1.52318	Normal	0	0
IMR90	chr2	42070000	42310000	non-ASTAD	1.52279	Gain	0	0
IMR90	chr8	39870000	40870000	non-ASTAD	1.52201	Normal	0	0
IMR90	chr11	2930000	3450000	non-ASTAD	1.52153	Normal	0	0
IMR90	chr12	121010000	121710000	non-ASTAD	1.52093	Gain	0	0
IMR90	chr11	34930000	35430000	non-ASTAD	1.52082	Normal	0	0
IMR90	chr3	10350000	11110000	non-ASTAD	1.51922	Normal	0	0
IMR90	chr3	12150000	12530000	non-ASTAD	1.51917	Normal	0	0
IMR90	chr8	40070000	40870000	non-ASTAD	1.51896	Normal	0	0
IMR90	chr5	173030000	175110000	non-ASTAD	1.51756	Gain	0.0138942	0
IMR90	chr7	134290000	134670000	non-ASTAD	1.51679	Gain	0	0
IMR90	chr19	11590000	11710000	non-ASTAD	1.51601	Gain	0	0
IMR90	chr5	16670000	16790000	non-ASTAD	1.51579	Gain	0	0
IMR90	chr5	77770000	78290000	non-ASTAD	1.51372	Gain	0	0
IMR90	chr11	122930000	123130000	non-ASTAD	1.51325	Gain	0	0
IMR90	chr11	101270000	102570000	non-ASTAD	1.51119	Gain	0.00476923	0
IMR90	chr10	33610000	34950000	non-ASTAD	1.51078	Normal	0	0
IMR90	chr3	196690000	197610000	non-ASTAD	1.51061	Normal	0.179022	0
IMR90	chr12	29450000	30990000	non-ASTAD	1.51014	Loss	0	0
IMR90	chr7	54810000	55670000	non-ASTAD	1.50962	Normal	0	0
IMR90	chr11	128030000	128730000	non-ASTAD	1.50938	Gain	0	0
IMR90	chr10	44150000	45510000	non-ASTAD	1.50785	Normal	0	0
IMR90	chr20	33870000	34050000	non-ASTAD	1.50752	Gain	0	0
IMR90	chr9	113390000	114090000	non-ASTAD	1.50724	Gain	0	0
IMR90	chr2	70130000	70370000	non-ASTAD	1.50676	Gain	0	0
IMR90	chr21	33010000	33650000	non-ASTAD	1.50615	Normal	0	0
IMR90	chr13	98490000	98650000	non-ASTAD	1.50589	Normal	0	0
IMR90	chr22	22310000	22750000	non-ASTAD	1.50542	Normal	0	0
IMR90	chr12	121170000	121430000	non-ASTAD	1.50538	Gain	0	0
IMR90	chr20	31090000	31250000	non-ASTAD	1.50433	Gain	0	0
IMR90	chr9	137010000	137330000	non-ASTAD	1.50432	Normal	0	0
IMR90	chr11	85310000	86030000	non-ASTAD	1.50398	Normal	0	0
IMR90	chr3	97750000	98070000	non-ASTAD	1.5038	Normal	0	0
IMR90	chr4	4970000	5830000	non-ASTAD	1.5027	Loss	0	0
IMR90	chr18	59190000	59810000	non-ASTAD	1.50249	Gain	0	0
IMR90	chr13	103230000	103530000	non-ASTAD	1.5003	Normal	0	0
IMR90	chr3	187870000	188690000	non-ASTAD	1.49988	Normal	0	0
IMR90	chr2	54190000	55450000	non-ASTAD	1.49983	Gain	0	0
IMR90	chr9	90670000	91630000	non-ASTAD	1.49944	Normal	0	0
IMR90	chr3	132450000	133150000	non-ASTAD	1.4994	Normal	0	0
IMR90	chr14	55650000	55890000	non-ASTAD	1.49904	Gain	0	0
IMR90	chr5	55230000	56170000	non-ASTAD	1.49741	Gain	0	0
IMR90	chr12	75710000	76990000	non-ASTAD	1.4955	Gain	0.0102344	0
IMR90	chr15	42790000	42970000	non-ASTAD	1.49468	Gain	0	0
IMR90	chr9	136890000	137710000	non-ASTAD	1.492	Normal	0	0
IMR90	chr7	137570000	137710000	non-ASTAD	1.49199	Gain	0	0
IMR90	chr12	75710000	75910000	non-ASTAD	1.49104	Gain	0.031	0
IMR90	chr2	45830000	46850000	non-ASTAD	1.48977	Gain	0	0
IMR90	chr22	42490000	42850000	non-ASTAD	1.48922	Normal	0	0
IMR90	chr10	71170000	71710000	non-ASTAD	1.48908	Gain	0	0
IMR90	chr7	98630000	98930000	non-ASTAD	1.4886	Gain	0	0
IMR90	chr22	38010000	38210000	non-ASTAD	1.48829	Normal	0	0
IMR90	chr17	62770000	65710000	non-ASTAD	1.48575	Gain	0	0.000680272
IMR90	chr4	3970000	6570000	non-ASTAD	1.48562	Loss	0	0
IMR90	chr8	134590000	135710000	non-ASTAD	1.48488	Gain	0	0
IMR90	chr15	57430000	57610000	non-ASTAD	1.48396	Normal	0	0
IMR90	chr19	38390000	38710000	non-ASTAD	1.48382	Normal	0	0
IMR90	chr13	30690000	31430000	non-ASTAD	1.48308	Gain	0.0624324	0
IMR90	chr12	22190000	22610000	non-ASTAD	1.48303	Loss	0	0
IMR90	chr2	241770000	242170000	non-ASTAD	1.4807	Normal	0	0
IMR90	chr15	59230000	59450000	non-ASTAD	1.47688	Normal	0	0
IMR90	chr3	195730000	197610000	non-ASTAD	1.47508	Normal	0.103564	0
IMR90	chr18	20370000	21010000	non-ASTAD	1.47453	Gain	0.01875	0
IMR90	chr7	148990000	149130000	non-ASTAD	1.47397	Normal	0	0
IMR90	chr15	101150000	101430000	non-ASTAD	1.47337	Normal	0	0
IMR90	chr3	148670000	150250000	non-ASTAD	1.47333	Normal	0	0
IMR90	chr10	30950000	32670000	non-ASTAD	1.47303	Normal	0	0
IMR90	chr12	25550000	26110000	non-ASTAD	1.47256	Loss	0	0
IMR90	chr5	169410000	169850000	non-ASTAD	1.4713	Gain	0	0
IMR90	chr16	3730000	4310000	non-ASTAD	1.47129	Deletion	0	0
IMR90	chr3	112270000	112730000	non-ASTAD	1.471	Normal	0	0
IMR90	chr19	54290000	54610000	non-ASTAD	1.46979	Normal	0	0
IMR90	chr9	133310000	133570000	non-ASTAD	1.46891	Gain	0	0
IMR90	chr13	114110000	114230000	non-ASTAD	1.46691	Normal	0.225833	0
IMR90	chr21	46570000	46710000	non-ASTAD	1.4665	Normal	0	0
IMR90	chr8	27690000	27890000	non-ASTAD	1.46532	Normal	0	0
IMR90	chr7	105170000	105810000	non-ASTAD	1.46517	Gain	0	0
IMR90	chr12	46530000	48090000	non-ASTAD	1.46479	Gain	0	0
IMR90	chr3	38550000	38690000	non-ASTAD	1.46312	Normal	0	0
IMR90	chr14	67850000	68050000	non-ASTAD	1.461	Gain	0	0
IMR90	chr12	46390000	48090000	non-ASTAD	1.46026	Gain	0	0
IMR90	chr5	40750000	40870000	non-ASTAD	1.45904	Gain	0	0
IMR90	chr2	45830000	46170000	non-ASTAD	1.45894	Gain	0	0
IMR90	chr3	195730000	196690000	non-ASTAD	1.45868	Normal	0.03125	0
IMR90	chr13	23890000	24030000	non-ASTAD	1.45793	Normal	0	0
IMR90	chr4	16010000	17490000	non-ASTAD	1.45688	Loss	0	0
IMR90	chr9	127630000	127950000	non-ASTAD	1.45635	Gain	0	0
IMR90	chr3	27510000	27750000	non-ASTAD	1.45527	Normal	0	0
IMR90	chr7	90070000	90690000	non-ASTAD	1.45327	Gain	0	0
IMR90	chr19	1850000	2810000	non-ASTAD	1.45226	Normal	0	0
IMR90	chr18	77430000	77890000	non-ASTAD	1.45219	Normal	0.0586957	0
IMR90	chr19	510000	750000	non-ASTAD	1.45049	Normal	0	0
IMR90	chr1	31630000	32090000	non-ASTAD	1.44988	Deletion	0	0
IMR90	chr11	123910000	124270000	non-ASTAD	1.44959	Gain	0	0
IMR90	chr2	29170000	29430000	non-ASTAD	1.44939	Gain	0	0
IMR90	chr19	10510000	10690000	non-ASTAD	1.44865	Gain	0	0
IMR90	chr3	149650000	150250000	non-ASTAD	1.44853	Normal	0	0
IMR90	chr7	18390000	18610000	non-ASTAD	1.44837	Normal	0	0
IMR90	chr15	85490000	85770000	non-ASTAD	1.44804	Normal	0.133214	0
IMR90	chr3	186910000	187450000	non-ASTAD	1.44785	Normal	0	0
IMR90	chr2	237990000	238490000	non-ASTAD	1.44626	Normal	0	0
IMR90	chr10	72670000	73070000	non-ASTAD	1.44495	Gain	0	0
IMR90	chr7	130750000	131010000	non-ASTAD	1.44488	Gain	0	0
IMR90	chr11	126150000	127350000	non-ASTAD	1.44427	Gain	0	0
IMR90	chr21	39030000	40550000	non-ASTAD	1.44286	Normal	0	0
IMR90	chr11	75110000	75290000	non-ASTAD	1.44175	Normal	0	0
IMR90	chr22	22010000	22310000	non-ASTAD	1.44148	Normal	0	0
IMR90	chr7	149450000	149570000	non-ASTAD	1.44134	Normal	0	0
IMR90	chr12	19450000	19870000	non-ASTAD	1.44102	Loss	0	0
IMR90	chr11	74310000	74470000	non-ASTAD	1.44059	Normal	0	0
IMR90	chr1	244630000	246930000	non-ASTAD	1.44001	Deletion	0	0
IMR90	chr4	6230000	6570000	non-ASTAD	1.43896	Loss	0	0
IMR90	chr15	99190000	99470000	non-ASTAD	1.4381	Normal	0	0
IMR90	chr22	45650000	45970000	non-ASTAD	1.43793	Normal	0	0
IMR90	chr9	134390000	135150000	non-ASTAD	1.43727	Gain	0	0
IMR90	chr15	31470000	31810000	non-ASTAD	1.4361	Normal	0	0
IMR90	chr7	139470000	139710000	non-ASTAD	1.43553	Gain	0	0
IMR90	chr19	30090000	30210000	non-ASTAD	1.43499	Normal	0	0
IMR90	chr3	139110000	139330000	non-ASTAD	1.43479	Normal	0.0918182	0
IMR90	chr19	18550000	18970000	non-ASTAD	1.43378	Gain	0	0
IMR90	chr20	30710000	31090000	non-ASTAD	1.43141	Gain	0	0
IMR90	chr3	71750000	73150000	non-ASTAD	1.43124	Normal	0	0
IMR90	chr1	58970000	60250000	non-ASTAD	1.43078	Deletion	0	0
IMR90	chr11	2190000	2550000	non-ASTAD	1.43077	Normal	0	0
IMR90	chr2	46170000	46850000	non-ASTAD	1.42958	Gain	0	0
IMR90	chr14	34790000	35030000	non-ASTAD	1.42956	Gain	0	0.0983333
IMR90	chr3	9990000	10350000	non-ASTAD	1.4282	Normal	0	0
IMR90	chr10	3490000	4850000	non-ASTAD	1.42784	Normal	0	0
IMR90	chr20	30710000	31370000	non-ASTAD	1.4277	Gain	0	0
IMR90	chr5	173430000	174970000	non-ASTAD	1.42732	Gain	0.0187662	0
IMR90	chr10	12050000	13390000	non-ASTAD	1.42729	Gain	0	0
IMR90	chr4	38750000	41270000	non-ASTAD	1.42645	Loss	0.019246	0
IMR90	chr10	79790000	81110000	non-ASTAD	1.42636	Gain	0	0
IMR90	chr16	83830000	83950000	non-ASTAD	1.42527	Deletion	0	0
IMR90	chr3	170590000	171310000	non-ASTAD	1.42314	Normal	0	0
IMR90	chr13	47370000	48370000	non-ASTAD	1.42185	Gain	0.082	0.0042
IMR90	chr5	95690000	96070000	non-ASTAD	1.42178	Normal	0	0
IMR90	chr3	45070000	45270000	non-ASTAD	1.42172	Normal	0	0
IMR90	chr16	74710000	75690000	non-ASTAD	1.41954	Deletion	0	0
IMR90	chr18	77130000	77890000	non-ASTAD	1.41882	Normal	0.0611842	0
IMR90	chr2	237990000	238670000	non-ASTAD	1.41683	Normal	0	0
IMR90	chr9	114850000	115130000	non-ASTAD	1.41559	Gain	0	0
IMR90	chr2	101210000	101630000	non-ASTAD	1.41555	Normal	0	0
IMR90	chr12	12210000	12510000	non-ASTAD	1.41528	Loss	0	0
IMR90	chr3	128610000	128990000	non-ASTAD	1.41316	Normal	0	0
IMR90	chr11	3850000	4150000	non-ASTAD	1.41313	Normal	0	0
IMR90	chr22	46390000	46730000	non-ASTAD	1.41285	Normal	0	0
IMR90	chr14	68050000	68170000	non-ASTAD	1.41196	Gain	0	0
IMR90	chr5	53530000	54210000	non-ASTAD	1.41147	Gain	0	0
IMR90	chr12	68730000	69070000	non-ASTAD	1.41111	Normal	0	0
IMR90	chr1	228770000	229390000	non-ASTAD	1.40989	Deletion	0.0206452	0
IMR90	chr11	76750000	76910000	non-ASTAD	1.40775	Normal	0	0
IMR90	chr1	54530000	55290000	non-ASTAD	1.40573	Deletion	0	0
IMR90	chr10	79950000	80830000	non-ASTAD	1.40479	Gain	0	0
IMR90	chr10	32670000	35370000	non-ASTAD	1.4031	Normal	0	0
IMR90	chr14	51010000	51410000	non-ASTAD	1.40245	Gain	0	0
IMR90	chr21	37490000	37770000	non-ASTAD	1.40196	Normal	0	0
IMR90	chr3	23210000	23850000	non-ASTAD	1.40177	Normal	0	0
IMR90	chr10	71410000	71710000	non-ASTAD	1.40141	Gain	0	0
IMR90	chr21	36030000	36250000	non-ASTAD	1.39949	Normal	0	0
IMR90	chr3	128130000	128330000	non-ASTAD	1.3979	Normal	0	0
IMR90	chr1	31410000	32090000	non-ASTAD	1.39597	Deletion	0	0
IMR90	chr9	15150000	15630000	non-ASTAD	1.39418	Normal	0	0
IMR90	chr2	173890000	174090000	non-ASTAD	1.39415	Normal	0	0
IMR90	chr1	26350000	26790000	non-ASTAD	1.39331	Deletion	0	0
IMR90	chr9	112290000	112650000	non-ASTAD	1.39233	Gain	0	0
IMR90	chr12	109270000	109530000	non-ASTAD	1.39213	Gain	0	0
IMR90	chr19	38890000	39110000	non-ASTAD	1.39146	Normal	0	0
IMR90	chr7	129290000	129450000	non-ASTAD	1.3913	Gain	0	0
IMR90	chr11	122930000	123370000	non-ASTAD	1.39039	Gain	0	0
IMR90	chr3	119230000	119410000	non-ASTAD	1.39017	Normal	0	0
IMR90	chr19	4810000	5690000	non-ASTAD	1.39017	Normal	0	0
IMR90	chr7	18390000	19730000	non-ASTAD	1.38892	Normal	0	0
IMR90	chr11	67970000	68230000	non-ASTAD	1.38847	Loss	0	0
IMR90	chr16	8890000	9230000	non-ASTAD	1.38701	Deletion	0	0
IMR90	chr19	4810000	5050000	non-ASTAD	1.38479	Normal	0	0
IMR90	chr3	132450000	133390000	non-ASTAD	1.38448	Normal	0	0
IMR90	chr7	66810000	70290000	non-ASTAD	1.38126	Normal	0	0
IMR90	chr16	89310000	89630000	non-ASTAD	1.381	Deletion	0	0
IMR90	chr5	172390000	172710000	non-ASTAD	1.3797	Gain	0	0
IMR90	chr8	22270000	23010000	non-ASTAD	1.37855	Normal	0	0
IMR90	chr4	40910000	41270000	non-ASTAD	1.37572	Loss	0	0
IMR90	chr3	9850000	10350000	non-ASTAD	1.37561	Normal	0	0
IMR90	chr7	116230000	116490000	non-ASTAD	1.37491	Gain	0	0
IMR90	chr7	28330000	28450000	non-ASTAD	1.37281	Gain	0	0
IMR90	chr9	37890000	38110000	non-ASTAD	1.37276	Gain	0	0
IMR90	chr20	52190000	52570000	non-ASTAD	1.3722	Normal	0	0
IMR90	chr15	81290000	81690000	non-ASTAD	1.37195	Normal	0	0
IMR90	chr14	90710000	91170000	non-ASTAD	1.37118	Normal	0	0
IMR90	chr12	108070000	108290000	non-ASTAD	1.37048	Gain	0	0
IMR90	chr3	127270000	127770000	non-ASTAD	1.36971	Normal	0	0
IMR90	chr21	42650000	44290000	non-ASTAD	1.36902	Normal	0	0
IMR90	chr10	79790000	80830000	non-ASTAD	1.36887	Gain	0	0
IMR90	chr18	55250000	55530000	non-ASTAD	1.36878	Gain	0	0
IMR90	chr2	10590000	10830000	non-ASTAD	1.36767	Gain	0	0
IMR90	chr2	160950000	162030000	non-ASTAD	1.36762	Normal	0	0
IMR90	chr5	132430000	133330000	non-ASTAD	1.36535	Gain	0	0
IMR90	chr16	57770000	58050000	non-ASTAD	1.36407	Deletion	0	0
IMR90	chr12	70030000	71150000	non-ASTAD	1.36406	Normal	0.0330357	0
IMR90	chr2	11950000	12870000	non-ASTAD	1.36181	Gain	0	0
IMR90	chr12	105790000	107350000	non-ASTAD	1.36016	Gain	0	0
IMR90	chr4	8450000	8630000	non-ASTAD	1.35987	Loss	0	0
IMR90	chr22	36910000	37430000	non-ASTAD	1.3591	Normal	0	0
IMR90	chr5	171890000	172130000	non-ASTAD	1.35747	Gain	0	0
IMR90	chr2	160950000	161850000	non-ASTAD	1.35693	Normal	0	0
IMR90	chr18	21410000	21710000	non-ASTAD	1.35676	Gain	0	0
IMR90	chr19	18550000	18690000	non-ASTAD	1.3551	Gain	0	0
IMR90	chr19	52370000	54290000	non-ASTAD	1.35364	Normal	0	0
IMR90	chr3	170130000	170590000	non-ASTAD	1.35327	Normal	0	0
IMR90	chr13	29230000	29390000	non-ASTAD	1.35318	Normal	0	0
IMR90	chr3	125310000	127270000	non-ASTAD	1.35264	Normal	0	0
IMR90	chr13	113570000	114110000	non-ASTAD	1.35222	Normal	0.0283333	0.0642593
IMR90	chr17	38950000	39850000	non-ASTAD	1.35178	Normal	0	0
IMR90	chr13	97750000	98490000	non-ASTAD	1.35063	Normal	0.202703	0.0131081
IMR90	chr8	1650000	1990000	non-ASTAD	1.34951	Normal	0	0
IMR90	chr5	178010000	178990000	non-ASTAD	1.34909	Normal	0.00204082	0
IMR90	chr5	75890000	76370000	non-ASTAD	1.34884	Gain	0	0
IMR90	chr8	134470000	135910000	non-ASTAD	1.34641	Gain	0	0
IMR90	chr2	20550000	20850000	non-ASTAD	1.34576	Gain	0	0
IMR90	chr12	114410000	115090000	non-ASTAD	1.3441	Gain	0	0
IMR90	chr11	76250000	76410000	non-ASTAD	1.34364	Normal	0	0
IMR90	chr2	236670000	237110000	non-ASTAD	1.34279	Normal	0	0
IMR90	chr2	217550000	218390000	non-ASTAD	1.34187	Normal	0	0
IMR90	chr2	73110000	73470000	non-ASTAD	1.34119	Gain	0	0
IMR90	chr5	52770000	53530000	non-ASTAD	1.33978	Gain	0	0
IMR90	chr12	105510000	107490000	non-ASTAD	1.33945	Gain	0	0
IMR90	chr2	216970000	220250000	non-ASTAD	1.33928	Normal	0	0
IMR90	chr8	20050000	20250000	non-ASTAD	1.3386	Normal	0	0
IMR90	chr20	31370000	31970000	non-ASTAD	1.33827	Gain	0	0
IMR90	chr12	50850000	51150000	non-ASTAD	1.3374	Gain	0	0
IMR90	chr3	145910000	146310000	non-ASTAD	1.3371	Normal	0	0
IMR90	chr20	33410000	33690000	non-ASTAD	1.33691	Gain	0	0
IMR90	chr7	28950000	29530000	non-ASTAD	1.33639	Gain	0	0
IMR90	chr3	133150000	133390000	non-ASTAD	1.33408	Normal	0	0
IMR90	chr10	79550000	81110000	non-ASTAD	1.33365	Gain	0	0
IMR90	chr13	109790000	110450000	non-ASTAD	1.3333	Normal	0	0.0342424
IMR90	chr7	131190000	131370000	non-ASTAD	1.33278	Gain	0	0
IMR90	chr11	74630000	74970000	non-ASTAD	1.33241	Normal	0	0
IMR90	chr4	10130000	12670000	non-ASTAD	1.33224	Loss	0	0
IMR90	chr7	7110000	7610000	non-ASTAD	1.33208	Normal	0	0
IMR90	chr14	74550000	75310000	non-ASTAD	1.32959	Gain	0	0
IMR90	chr22	18030000	18570000	non-ASTAD	1.32729	Normal	0.00462963	0
IMR90	chr19	39110000	39430000	non-ASTAD	1.32556	Normal	0	0
IMR90	chr12	49670000	50150000	non-ASTAD	1.32418	Gain	0	0
IMR90	chr12	121890000	122130000	non-ASTAD	1.32396	Gain	0	0
IMR90	chr2	42070000	42590000	non-ASTAD	1.32316	Gain	0	0
IMR90	chr3	64490000	66270000	non-ASTAD	1.32122	Normal	0	0
IMR90	chr19	44330000	45390000	non-ASTAD	1.32075	Normal	0.00801887	0.00613208
IMR90	chr15	52530000	53050000	non-ASTAD	1.32056	Gain	0	0
IMR90	chr4	54050000	55110000	non-ASTAD	1.32043	Loss	0	0
IMR90	chr16	87970000	88630000	non-ASTAD	1.31996	Deletion	0	0
IMR90	chr12	45910000	46150000	non-ASTAD	1.31917	Gain	0	0
IMR90	chr11	11810000	12070000	non-ASTAD	1.31826	Normal	0	0
IMR90	chr4	16290000	17490000	non-ASTAD	1.31711	Loss	0	0
IMR90	chr16	85830000	86050000	non-ASTAD	1.31706	Deletion	0	0
IMR90	chr5	71050000	71630000	non-ASTAD	1.31657	Gain	0.00689655	0
IMR90	chr4	169410000	169850000	non-ASTAD	1.31642	Loss	0	0
IMR90	chr3	98290000	98530000	non-ASTAD	1.31636	Normal	0	0
IMR90	chr8	12710000	12890000	non-ASTAD	1.31506	Normal	0	0
IMR90	chr7	16130000	16630000	non-ASTAD	1.31469	Normal	0	0
IMR90	chr21	28090000	30430000	non-ASTAD	1.3146	Gain	0	0
IMR90	chr14	52450000	52610000	non-ASTAD	1.3144	Gain	0	0
IMR90	chr7	100730000	100950000	non-ASTAD	1.31354	Gain	0	0
IMR90	chr11	121970000	122090000	non-ASTAD	1.31338	Gain	0	0
IMR90	chr19	3510000	3650000	non-ASTAD	1.31221	Normal	0	0
IMR90	chr13	113570000	114230000	non-ASTAD	1.31216	Normal	0.0642424	0.0525758
IMR90	chr14	103790000	104030000	non-ASTAD	1.31138	Normal	0	0
IMR90	chr10	30290000	30650000	non-ASTAD	1.31111	Normal	0	0
IMR90	chr11	68230000	68850000	non-ASTAD	1.31078	Loss	0	0
IMR90	chr19	49370000	49490000	non-ASTAD	1.31075	Normal	0	0
IMR90	chr3	48230000	48750000	non-ASTAD	1.31036	Normal	0	0
IMR90	chr7	80070000	80310000	non-ASTAD	1.30972	Gain	0	0
IMR90	chr2	38530000	38770000	non-ASTAD	1.30945	Gain	0	0
IMR90	chr3	38550000	39090000	non-ASTAD	1.30888	Normal	0	0
IMR90	chr7	140050000	140170000	non-ASTAD	1.30842	Gain	0	0
IMR90	chr5	173430000	175110000	non-ASTAD	1.30753	Gain	0.0172024	0
IMR90	chr7	44610000	44890000	non-ASTAD	1.30662	Gain	0	0
IMR90	chr1	24430000	25550000	non-ASTAD	1.30646	Deletion	0	0
IMR90	chr19	46390000	46510000	non-ASTAD	1.30616	Normal	0	0
IMR90	chr19	52370000	53710000	non-ASTAD	1.30519	Normal	0	0
IMR90	chr5	170630000	170810000	non-ASTAD	1.30428	Gain	0	0
IMR90	chr9	27310000	27570000	non-ASTAD	1.3023	Normal	0	0
IMR90	chr7	79690000	80070000	non-ASTAD	1.3019	Gain	0	0
IMR90	chr5	149210000	149370000	non-ASTAD	1.30181	Gain	0	0
IMR90	chr19	1850000	2630000	non-ASTAD	1.3012	Normal	0	0
IMR90	chr3	126390000	126730000	non-ASTAD	1.30067	Normal	0	0
IMR90	chr9	133930000	135270000	non-ASTAD	1.30007	Gain	0	0
IMR90	chr5	64790000	65010000	non-ASTAD	1.29917	Gain	0	0
IMR90	chr9	139370000	139650000	non-ASTAD	1.29866	Normal	0	0
IMR90	chr10	30650000	30950000	non-ASTAD	1.29771	Normal	0	0
IMR90	chr12	69230000	69490000	non-ASTAD	1.29728	Normal	0.0230769	0
IMR90	chr3	52570000	52750000	non-ASTAD	1.29627	Normal	0	0
IMR90	chr15	40850000	41190000	non-ASTAD	1.29607	Gain	0	0
IMR90	chr11	133910000	134150000	non-ASTAD	1.29497	Normal	0	0
IMR90	chr9	71870000	72010000	non-ASTAD	1.29477	Normal	0	0
IMR90	chr14	75590000	76150000	non-ASTAD	1.29295	Gain	0	0
IMR90	chr19	9950000	10370000	non-ASTAD	1.29288	Gain	0	0
IMR90	chr15	78190000	78850000	non-ASTAD	1.29214	Normal	0	0
IMR90	chr1	59250000	60250000	non-ASTAD	1.29065	Deletion	0	0
IMR90	chr18	3250000	3690000	non-ASTAD	1.28992	Normal	0	0
IMR90	chr7	11410000	12550000	non-ASTAD	1.2899	Normal	0	0
IMR90	chr18	77130000	77990000	non-ASTAD	1.28938	Normal	0.0540698	0
IMR90	chr11	70610000	71150000	non-ASTAD	1.28893	Loss	0	0
IMR90	chr10	43970000	45510000	non-ASTAD	1.28805	Normal	0	0
IMR90	chr7	76970000	77270000	non-ASTAD	1.2875	Gain	0	0
IMR90	chr3	10350000	10950000	non-ASTAD	1.28704	Normal	0	0
IMR90	chr8	10710000	11970000	non-ASTAD	1.28704	Deletion	0	0
IMR90	chr11	61910000	62150000	non-ASTAD	1.28704	Loss	0	0
IMR90	chr4	54050000	54930000	non-ASTAD	1.28632	Loss	0	0
IMR90	chr3	46530000	47430000	non-ASTAD	1.28612	Normal	0	0
IMR90	chr19	14850000	16130000	non-ASTAD	1.2861	Gain	0	0
IMR90	chr18	2570000	3250000	non-ASTAD	1.28429	Normal	0	0.0364706
IMR90	chr4	77070000	78270000	non-ASTAD	1.28411	Loss	0	0
IMR90	chr12	75710000	77430000	non-ASTAD	1.28349	Gain	0.00761628	0
IMR90	chr8	126090000	126450000	non-ASTAD	1.28331	Gain	0	0
IMR90	chr4	9750000	13630000	non-ASTAD	1.28208	Loss	0	0
IMR90	chr13	44470000	45550000	non-ASTAD	1.28158	Gain	0.0115741	0
IMR90	chr7	140370000	140710000	non-ASTAD	1.28094	Gain	0	0
IMR90	chr8	8870000	10410000	non-ASTAD	1.28016	Deletion	0	0
IMR90	chr3	127410000	127770000	non-ASTAD	1.27958	Normal	0	0
IMR90	chr3	123290000	123450000	non-ASTAD	1.27872	Normal	0	0
IMR90	chr12	108910000	109530000	non-ASTAD	1.2787	Gain	0	0
IMR90	chr4	139610000	139790000	non-ASTAD	1.27867	Loss	0	0
IMR90	chr7	100950000	102090000	non-ASTAD	1.27785	Gain	0.0276316	0
IMR90	chr7	156990000	157210000	non-ASTAD	1.27779	Normal	0	0
IMR90	chr11	4150000	6390000	non-ASTAD	1.27608	Normal	0	0
IMR90	chr5	174350000	174970000	non-ASTAD	1.27432	Normal	0.0403226	0
IMR90	chr16	87970000	88490000	non-ASTAD	1.27339	Deletion	0	0
IMR90	chr8	119110000	119450000	non-ASTAD	1.27292	Gain	0	0
IMR90	chr20	32250000	32730000	non-ASTAD	1.27175	Gain	0	0
IMR90	chr3	58290000	58650000	non-ASTAD	1.2716	Normal	0	0
IMR90	chr14	103150000	103410000	non-ASTAD	1.27153	Normal	0	0
IMR90	chr1	22350000	22990000	non-ASTAD	1.27152	Deletion	0	0
IMR90	chr16	90000	410000	non-ASTAD	1.26942	Deletion	0	0
IMR90	chr12	42790000	43750000	non-ASTAD	1.26617	Normal	0	0
IMR90	chr8	97250000	98590000	non-ASTAD	1.26563	Gain	0	0
IMR90	chr1	22350000	23290000	non-ASTAD	1.26553	Deletion	0	0
IMR90	chr8	120110000	120470000	non-ASTAD	1.26513	Gain	0	0
IMR90	chr22	30990000	31330000	non-ASTAD	1.26451	Normal	0	0
IMR90	chr7	18390000	19510000	non-ASTAD	1.26438	Normal	0	0
IMR90	chr15	81290000	81570000	non-ASTAD	1.26312	Normal	0	0
IMR90	chr19	2110000	2430000	non-ASTAD	1.26268	Normal	0	0
IMR90	chr11	8610000	9170000	non-ASTAD	1.26264	Normal	0	0
IMR90	chr5	177670000	178990000	non-ASTAD	1.26079	Normal	0.00151515	0
IMR90	chr5	77590000	78290000	non-ASTAD	1.25997	Gain	0	0
IMR90	chr5	179530000	180730000	non-ASTAD	1.25912	Deletion	0.108583	0
IMR90	chr22	19710000	19950000	non-ASTAD	1.25861	Normal	0	0
IMR90	chr7	101190000	101910000	non-ASTAD	1.25788	Gain	0	0
IMR90	chr11	101730000	101890000	non-ASTAD	1.25787	Gain	0	0
IMR90	chr14	93650000	93810000	non-ASTAD	1.25776	Normal	0	0
IMR90	chr13	97630000	98490000	non-ASTAD	1.25652	Normal	0.174419	0.0112791
IMR90	chr18	56170000	56750000	non-ASTAD	1.25496	Gain	0	0
IMR90	chr3	184530000	185350000	non-ASTAD	1.25487	Normal	0	0.0482927
IMR90	chr21	33010000	34850000	non-ASTAD	1.25341	Normal	0	0
IMR90	chr15	98970000	99770000	non-ASTAD	1.25241	Normal	0	0
IMR90	chr12	133270000	133510000	non-ASTAD	1.25092	Deletion	0.00833333	0
IMR90	chr14	75310000	76150000	non-ASTAD	1.25039	Gain	0	0
IMR90	chr13	45910000	46090000	non-ASTAD	1.25008	Gain	0	0
IMR90	chr14	24050000	24430000	non-ASTAD	1.24822	Normal	0	0
IMR90	chr1	227050000	227650000	non-ASTAD	1.24653	Deletion	0	0
IMR90	chr16	87810000	88630000	non-ASTAD	1.24587	Deletion	0	0
IMR90	chr4	77070000	78150000	non-ASTAD	1.24567	Loss	0	0
IMR90	chr3	11110000	11390000	non-ASTAD	1.24564	Normal	0	0
IMR90	chr22	37650000	37870000	non-ASTAD	1.24515	Normal	0	0
IMR90	chr1	21990000	23290000	non-ASTAD	1.24415	Deletion	0	0
IMR90	chr2	54010000	55450000	non-ASTAD	1.2428	Gain	0	0
IMR90	chr12	29210000	30990000	non-ASTAD	1.24268	Loss	0	0
IMR90	chr15	75070000	75250000	non-ASTAD	1.24207	Normal	0	0
IMR90	chr5	158750000	159430000	non-ASTAD	1.24178	Normal	0	0
IMR90	chr9	129690000	129970000	non-ASTAD	1.24151	Gain	0	0
IMR90	chr7	151470000	151810000	non-ASTAD	1.24137	Normal	0	0
IMR90	chr16	3730000	4470000	non-ASTAD	1.24114	Deletion	0	0
IMR90	chr22	23650000	23950000	non-ASTAD	1.24091	Normal	0	0.01
IMR90	chr19	18110000	18550000	non-ASTAD	1.24064	Gain	0	0
IMR90	chr7	73270000	73830000	non-ASTAD	1.24016	Gain	0	0
IMR90	chr12	76430000	76750000	non-ASTAD	1.23984	Gain	0	0
IMR90	chr13	27930000	28570000	non-ASTAD	1.23976	Normal	0.0904688	0
IMR90	chr11	65430000	65830000	non-ASTAD	1.23957	Loss	0	0
IMR90	chr19	4650000	5690000	non-ASTAD	1.23951	Normal	0	0
IMR90	chr9	34370000	34670000	non-ASTAD	1.23915	Gain	0	0
IMR90	chr14	95890000	96010000	non-ASTAD	1.23909	Normal	0	0
IMR90	chr4	9630000	13630000	non-ASTAD	1.23897	Loss	0	0
IMR90	chr2	28790000	29170000	non-ASTAD	1.23796	Gain	0	0
IMR90	chr2	18010000	18570000	non-ASTAD	1.23733	Gain	0	0
IMR90	chr7	97910000	98050000	non-ASTAD	1.23664	Normal	0	0
IMR90	chr12	12930000	13410000	non-ASTAD	1.23605	Loss	0	0
IMR90	chr12	62810000	63210000	non-ASTAD	1.23523	Gain	0	0
IMR90	chr11	131550000	132970000	non-ASTAD	1.23502	Normal	0	0
IMR90	chr1	24090000	25550000	non-ASTAD	1.23453	Deletion	0	0
IMR90	chr5	7830000	10270000	non-ASTAD	1.23429	Gain	0	0
IMR90	chr4	140590000	141270000	non-ASTAD	1.23389	Loss	0	0
IMR90	chr15	85050000	85770000	non-ASTAD	1.23373	Deletion	0.180278	0
IMR90	chr20	60550000	60850000	non-ASTAD	1.23311	Normal	0	0
IMR90	chr14	74550000	74950000	non-ASTAD	1.23173	Gain	0	0
IMR90	chr1	234610000	235250000	non-ASTAD	1.22977	Deletion	0	0
IMR90	chr16	87810000	88770000	non-ASTAD	1.22956	Deletion	0	0
IMR90	chr16	89630000	89750000	non-ASTAD	1.22909	Deletion	0	0
IMR90	chr2	219270000	219530000	non-ASTAD	1.22904	Normal	0	0
IMR90	chr18	77430000	77710000	non-ASTAD	1.22846	Normal	0.00928571	0
IMR90	chr17	64190000	64690000	non-ASTAD	1.22766	Gain	0	0
IMR90	chr7	73270000	73610000	non-ASTAD	1.22751	Gain	0	0
IMR90	chr11	9170000	9610000	non-ASTAD	1.22716	Normal	0	0
IMR90	chr11	126150000	126350000	non-ASTAD	1.22641	Gain	0	0
IMR90	chr13	78350000	78690000	non-ASTAD	1.22633	Normal	0.00441176	0
IMR90	chr14	75590000	75770000	non-ASTAD	1.22632	Gain	0	0
IMR90	chr4	4970000	5490000	non-ASTAD	1.22351	Loss	0	0
IMR90	chr2	239390000	239750000	non-ASTAD	1.22331	Normal	0	0
IMR90	chr5	170230000	170630000	non-ASTAD	1.22252	Gain	0.01575	0
IMR90	chr13	47370000	48670000	non-ASTAD	1.22188	Gain	0.135154	0.00323077
IMR90	chr2	114510000	114730000	non-ASTAD	1.2208	Gain	0	0
IMR90	chr7	5750000	6530000	non-ASTAD	1.22049	Gain	0	0
IMR90	chr18	12690000	12970000	non-ASTAD	1.21935	Normal	0	0
IMR90	chr12	50470000	51150000	non-ASTAD	1.21909	Gain	0	0
IMR90	chr1	94970000	95530000	non-ASTAD	1.21844	Deletion	0	0
IMR90	chr20	55650000	55930000	non-ASTAD	1.21834	Normal	0	0
IMR90	chr9	89950000	90290000	non-ASTAD	1.21812	Normal	0	0
IMR90	chr1	54310000	55290000	non-ASTAD	1.21746	Deletion	0	0
IMR90	chr11	73110000	73650000	non-ASTAD	1.21583	Normal	0	0
IMR90	chr16	90000	730000	non-ASTAD	1.21562	Deletion	0	0
IMR90	chr19	38890000	39830000	non-ASTAD	1.2148	Normal	0	0
IMR90	chr7	27210000	28130000	non-ASTAD	1.21445	Gain	0	0
IMR90	chr8	42250000	42530000	non-ASTAD	1.21401	Normal	0	0
IMR90	chr8	17770000	18530000	non-ASTAD	1.21365	Normal	0	0
IMR90	chr11	113750000	114150000	non-ASTAD	1.21351	Normal	0	0
IMR90	chr22	45490000	45650000	non-ASTAD	1.21328	Normal	0	0
IMR90	chr5	32110000	34930000	non-ASTAD	1.21304	Gain	0.0321986	0
IMR90	chr18	6910000	7030000	non-ASTAD	1.21271	Normal	0	0
IMR90	chr12	71990000	72150000	non-ASTAD	1.21156	Gain	0	0
IMR90	chr7	23570000	23770000	non-ASTAD	1.2114	Gain	0	0
IMR90	chr8	23150000	23310000	non-ASTAD	1.21065	Normal	0	0
IMR90	chr3	56710000	57030000	non-ASTAD	1.21064	Normal	0	0
IMR90	chr16	77210000	77630000	non-ASTAD	1.20889	Deletion	0	0
IMR90	chr4	77430000	77990000	non-ASTAD	1.20859	Loss	0	0
IMR90	chr4	38750000	40910000	non-ASTAD	1.20852	Loss	0.0224537	0
IMR90	chr14	23790000	23930000	non-ASTAD	1.2075	Normal	0	0
IMR90	chr4	2490000	2730000	non-ASTAD	1.20737	Loss	0	0
IMR90	chr8	96910000	97250000	non-ASTAD	1.20681	Gain	0	0
IMR90	chr7	151470000	152550000	non-ASTAD	1.20639	Normal	0.0553704	0
IMR90	chr12	46750000	47430000	non-ASTAD	1.20521	Gain	0	0
IMR90	chr2	235870000	236030000	non-ASTAD	1.20476	Normal	0	0
IMR90	chr10	3490000	4690000	non-ASTAD	1.20439	Normal	0	0
IMR90	chr3	140950000	141290000	non-ASTAD	1.20416	Normal	0	0
IMR90	chr7	107530000	107810000	non-ASTAD	1.20293	Gain	0	0
IMR90	chr19	14690000	16310000	non-ASTAD	1.20282	Gain	0	0
IMR90	chr5	180590000	180730000	non-ASTAD	1.20068	Deletion	0.930714	0
IMR90	chr12	112130000	112270000	non-ASTAD	1.20058	Gain	0	0
IMR90	chr2	160650000	162030000	non-ASTAD	1.20012	Normal	0	0
IMR90	chr1	8930000	9650000	non-ASTAD	1.20008	Deletion	0	0
IMR90	chr20	33110000	33410000	non-ASTAD	1.19961	Gain	0	0
IMR90	chr12	30770000	30990000	non-ASTAD	1.19843	Loss	0	0
IMR90	chr3	42270000	42590000	non-ASTAD	1.19795	Normal	0	0
IMR90	chr5	131710000	132230000	non-ASTAD	1.19689	Gain	0	0
IMR90	chr12	92970000	93790000	non-ASTAD	1.19638	Gain	0.0220732	0
IMR90	chr2	153030000	153590000	non-ASTAD	1.19619	Normal	0	0
IMR90	chr5	55230000	55550000	non-ASTAD	1.19551	Gain	0	0
IMR90	chr8	27450000	27690000	non-ASTAD	1.19431	Normal	0	0
IMR90	chr8	87050000	87390000	non-ASTAD	1.19337	Normal	0	0
IMR90	chr9	100390000	100690000	non-ASTAD	1.19328	Gain	0	0
IMR90	chr2	233550000	233710000	non-ASTAD	1.19272	Normal	0	0
IMR90	chr7	22550000	23110000	non-ASTAD	1.19204	Gain	0	0
IMR90	chr15	98970000	99630000	non-ASTAD	1.19199	Normal	0	0
IMR90	chr4	57410000	57770000	non-ASTAD	1.19147	Loss	0	0
IMR90	chr3	140950000	141170000	non-ASTAD	1.19088	Normal	0	0
IMR90	chr8	127830000	130550000	non-ASTAD	1.18992	Gain	0	0
IMR90	chr19	38890000	39430000	non-ASTAD	1.18942	Normal	0	0
IMR90	chr9	114490000	115910000	non-ASTAD	1.18812	Gain	0	0
IMR90	chr16	18930000	19550000	non-ASTAD	1.18654	Deletion	0	0
IMR90	chr5	146970000	147210000	non-ASTAD	1.18597	Normal	0	0
IMR90	chr12	95450000	95730000	non-ASTAD	1.18546	Gain	0	0
IMR90	chr4	6350000	6570000	non-ASTAD	1.18459	Loss	0	0
IMR90	chr13	20190000	20550000	non-ASTAD	1.1842	Normal	0.162778	0
IMR90	chr12	64930000	65170000	non-ASTAD	1.18254	Gain	0	0
IMR90	chr19	14690000	16130000	non-ASTAD	1.18247	Gain	0	0
IMR90	chr15	62150000	63050000	non-ASTAD	1.18142	Normal	0	0
IMR90	chr19	10970000	11710000	non-ASTAD	1.18087	Gain	0	0
IMR90	chr11	127890000	128730000	non-ASTAD	1.18031	Gain	0	0
IMR90	chr10	32670000	34950000	non-ASTAD	1.17827	Normal	0	0
IMR90	chr12	76990000	77430000	non-ASTAD	1.1782	Gain	0	0
IMR90	chr9	37470000	38430000	non-ASTAD	1.17702	Gain	0	0
IMR90	chr7	41750000	41970000	non-ASTAD	1.17587	Gain	0	0
IMR90	chr5	150190000	151190000	non-ASTAD	1.17576	Gain	0	0
IMR90	chr3	190950000	191130000	non-ASTAD	1.17523	Normal	0	0
IMR90	chr5	13970000	14670000	non-ASTAD	1.17478	Gain	0	0.0284286
IMR90	chr5	9230000	9550000	non-ASTAD	1.17418	Gain	0	0
IMR90	chr14	75770000	76150000	non-ASTAD	1.174	Gain	0	0
IMR90	chr1	115670000	116150000	non-ASTAD	1.17111	Deletion	0	0
IMR90	chr5	168390000	169850000	non-ASTAD	1.17067	Gain	0	0
IMR90	chr8	101850000	102330000	non-ASTAD	1.17067	Gain	0	0
IMR90	chr9	134390000	135270000	non-ASTAD	1.17029	Gain	0	0
IMR90	chr12	42790000	42970000	non-ASTAD	1.17017	Normal	0	0
IMR90	chr20	30710000	31250000	non-ASTAD	1.16945	Gain	0	0
IMR90	chr15	89870000	90110000	non-ASTAD	1.16873	Normal	0	0
IMR90	chr21	28210000	29710000	non-ASTAD	1.16849	Gain	0	0
IMR90	chr7	43750000	43890000	non-ASTAD	1.16822	Normal	0	0
IMR90	chr21	33650000	34010000	non-ASTAD	1.16782	Normal	0	0
IMR90	chr9	21450000	21810000	non-ASTAD	1.16772	Normal	0	0
IMR90	chr16	1670000	1830000	non-ASTAD	1.16719	Deletion	0	0
IMR90	chr2	239210000	239750000	non-ASTAD	1.16672	Normal	0	0
IMR90	chr8	39710000	39870000	non-ASTAD	1.16615	Normal	0	0
IMR90	chr2	44210000	44610000	non-ASTAD	1.16577	Gain	0	0
IMR90	chr2	36570000	36910000	non-ASTAD	1.16544	Gain	0	0
IMR90	chr12	53910000	54150000	non-ASTAD	1.16536	Gain	0	0
IMR90	chr17	38730000	39850000	non-ASTAD	1.16498	Normal	0	0
IMR90	chr12	101150000	101670000	non-ASTAD	1.16492	Normal	0.0171154	0
IMR90	chr10	5490000	5930000	non-ASTAD	1.16423	Normal	0	0
IMR90	chr1	53170000	53710000	non-ASTAD	1.16348	Deletion	0	0
IMR90	chr3	124270000	124470000	non-ASTAD	1.16346	Normal	0	0
IMR90	chr8	22090000	23310000	non-ASTAD	1.16307	Normal	0	0
IMR90	chr14	94650000	96570000	non-ASTAD	1.16268	Gain	0	0
IMR90	chr14	63830000	64090000	non-ASTAD	1.1622	Gain	0	0
IMR90	chr7	150830000	151050000	non-ASTAD	1.16171	Normal	0	0
IMR90	chr12	121710000	121890000	non-ASTAD	1.16161	Gain	0	0
IMR90	chr11	72530000	73110000	non-ASTAD	1.16088	Normal	0	0
IMR90	chr1	234610000	235670000	non-ASTAD	1.16085	Deletion	0	0
IMR90	chr5	179290000	179530000	non-ASTAD	1.16011	Normal	0	0
IMR90	chr4	37590000	38750000	non-ASTAD	1.15995	Loss	0	0
IMR90	chr8	42250000	42690000	non-ASTAD	1.15935	Normal	0	0
IMR90	chr5	131390000	131530000	non-ASTAD	1.15861	Gain	0	0
IMR90	chr7	22550000	23310000	non-ASTAD	1.15844	Gain	0	0
IMR90	chr8	124250000	124430000	non-ASTAD	1.15822	Gain	0	0
IMR90	chr18	9050000	9570000	non-ASTAD	1.15728	Normal	0	0
IMR90	chr3	99530000	99990000	non-ASTAD	1.15664	Normal	0	0
IMR90	chr7	23770000	24730000	non-ASTAD	1.15657	Gain	0	0
IMR90	chr3	118850000	118970000	non-ASTAD	1.15656	Normal	0	0
IMR90	chr20	24930000	25390000	non-ASTAD	1.15638	Gain	0	0
IMR90	chr14	21610000	24930000	non-ASTAD	1.1555	Normal	0	0
IMR90	chr7	100950000	101910000	non-ASTAD	1.15524	Gain	0	0
IMR90	chr1	228770000	229650000	non-ASTAD	1.15506	Deletion	0.0145455	0
IMR90	chr3	132450000	133510000	non-ASTAD	1.15428	Normal	0	0
IMR90	chr2	172990000	173330000	non-ASTAD	1.15419	Normal	0	0
IMR90	chr2	219130000	219530000	non-ASTAD	1.154	Normal	0	0
IMR90	chr10	6130000	6470000	non-ASTAD	1.1539	Normal	0	0
IMR90	chr4	184190000	184370000	non-ASTAD	1.15284	Loss	0	0
IMR90	chr5	72190000	72870000	non-ASTAD	1.15254	Gain	0	0
IMR90	chr5	31790000	32110000	non-ASTAD	1.15215	Normal	0	0
IMR90	chr7	135350000	135710000	non-ASTAD	1.15124	Normal	0	0
IMR90	chr1	54310000	55530000	non-ASTAD	1.15106	Deletion	0	0
IMR90	chr3	72890000	73150000	non-ASTAD	1.1498	Normal	0	0
IMR90	chr12	101810000	102150000	non-ASTAD	1.14933	Normal	0	0
IMR90	chr8	143850000	144150000	non-ASTAD	1.14886	Normal	0	0
IMR90	chr4	157390000	157890000	non-ASTAD	1.14778	Loss	0	0
IMR90	chr3	45970000	46130000	non-ASTAD	1.14761	Normal	0	0
IMR90	chr4	2210000	2490000	non-ASTAD	1.14549	Loss	0	0
IMR90	chr18	19450000	21010000	non-ASTAD	1.14512	Gain	0.0251923	0
IMR90	chr9	133570000	133930000	non-ASTAD	1.14499	Gain	0	0
IMR90	chr5	180070000	180590000	non-ASTAD	1.14371	Normal	0	0
IMR90	chr9	133750000	133930000	non-ASTAD	1.14329	Gain	0	0
IMR90	chr19	44170000	45390000	non-ASTAD	1.14298	Normal	0.00696721	0.00532787
IMR90	chr3	129650000	129830000	non-ASTAD	1.14261	Normal	0	0
IMR90	chr2	11950000	13170000	non-ASTAD	1.14195	Gain	0	0
IMR90	chr7	75070000	75950000	non-ASTAD	1.14148	Gain	0	0
IMR90	chr12	121010000	121170000	non-ASTAD	1.14127	Gain	0	0
IMR90	chr3	53950000	56370000	non-ASTAD	1.14118	Normal	0	0
IMR90	chr14	35030000	35890000	non-ASTAD	1.13841	Gain	0	0.00209302
IMR90	chr3	129210000	129350000	non-ASTAD	1.1365	Normal	0	0
IMR90	chr14	67850000	68290000	non-ASTAD	1.1355	Gain	0	0
IMR90	chr8	36710000	37610000	non-ASTAD	1.13322	Normal	0	0
IMR90	chr2	42310000	42590000	non-ASTAD	1.13319	Gain	0	0
IMR90	chr11	74970000	75110000	non-ASTAD	1.13256	Normal	0	0
IMR90	chr14	99950000	100710000	non-ASTAD	1.13256	Normal	0	0
IMR90	chr10	80830000	80970000	non-ASTAD	1.131	Gain	0	0
IMR90	chr9	4650000	5630000	non-ASTAD	1.1299	Gain	0	0
IMR90	chr1	234750000	235250000	non-ASTAD	1.12911	Deletion	0	0
IMR90	chr3	151010000	151650000	non-ASTAD	1.12813	Normal	0	0
IMR90	chr7	5990000	6530000	non-ASTAD	1.1277	Gain	0	0
IMR90	chr2	43830000	44210000	non-ASTAD	1.12757	Gain	0	0
IMR90	chr3	28870000	30050000	non-ASTAD	1.12564	Normal	0	0
IMR90	chr9	35750000	35910000	non-ASTAD	1.12545	Gain	0.04375	0
IMR90	chr3	122110000	123290000	non-ASTAD	1.12511	Normal	0	0
IMR90	chr4	139090000	139610000	non-ASTAD	1.12504	Loss	0	0
IMR90	chr3	186290000	187450000	non-ASTAD	1.12385	Normal	0	0
IMR90	chr1	78590000	79150000	non-ASTAD	1.1227	Deletion	0	0
IMR90	chr18	20370000	20590000	non-ASTAD	1.12254	Gain	0.0545455	0
IMR90	chr8	124030000	124250000	non-ASTAD	1.12234	Gain	0	0
IMR90	chr9	6030000	6770000	non-ASTAD	1.12233	Gain	0.00256757	0
IMR90	chr7	66490000	70290000	non-ASTAD	1.12139	Deletion	0	0
IMR90	chr16	88770000	89750000	non-ASTAD	1.12069	Deletion	0	0
IMR90	chr7	97910000	98470000	non-ASTAD	1.11961	Normal	0	0
IMR90	chr9	117790000	119470000	non-ASTAD	1.11662	Gain	0	0
IMR90	chr7	77270000	77570000	non-ASTAD	1.11534	Gain	0	0
IMR90	chr10	120950000	121430000	non-ASTAD	1.11493	Gain	0	0
IMR90	chr9	72870000	73230000	non-ASTAD	1.1146	Normal	0	0
IMR90	chr2	237990000	239210000	non-ASTAD	1.11442	Normal	0	0
IMR90	chr9	90670000	91930000	non-ASTAD	1.11434	Normal	0	0
IMR90	chr2	220030000	220250000	non-ASTAD	1.11414	Normal	0	0
IMR90	chr3	170590000	172530000	non-ASTAD	1.11309	Normal	0	0
IMR90	chr7	20710000	22130000	non-ASTAD	1.1122	Normal	0	0
IMR90	chr3	23210000	24030000	non-ASTAD	1.1121	Normal	0	0
IMR90	chr12	125270000	125430000	non-ASTAD	1.11207	Gain	0	0.200625
IMR90	chr11	122430000	122930000	non-ASTAD	1.1101	Gain	0	0
IMR90	chr11	130790000	132970000	non-ASTAD	1.10988	Normal	0	0
IMR90	chr14	24570000	24790000	non-ASTAD	1.10936	Normal	0	0
IMR90	chr19	2630000	2810000	non-ASTAD	1.10922	Normal	0	0
IMR90	chr2	85150000	86410000	non-ASTAD	1.10875	Gain	0	0
IMR90	chr14	76490000	76890000	non-ASTAD	1.10858	Gain	0	0
IMR90	chr12	69750000	70030000	non-ASTAD	1.10858	Normal	0	0
IMR90	chr22	29970000	30490000	non-ASTAD	1.10784	Normal	0	0
IMR90	chr3	138810000	139110000	non-ASTAD	1.10669	Normal	0	0
IMR90	chr20	55090000	58130000	non-ASTAD	1.10604	Normal	0	0
IMR90	chr1	91970000	92410000	non-ASTAD	1.10564	Deletion	0	0
IMR90	chr11	120350000	121090000	non-ASTAD	1.10508	Gain	0	0
IMR90	chr5	910000	1670000	non-ASTAD	1.10487	Normal	0.0107895	0
IMR90	chr2	71070000	71210000	non-ASTAD	1.10469	Normal	0	0
IMR90	chr8	70830000	71050000	non-ASTAD	1.10404	Normal	0	0
IMR90	chr4	154050000	154590000	non-ASTAD	1.10234	Loss	0	0
IMR90	chr7	106410000	106810000	non-ASTAD	1.10118	Gain	0	0
IMR90	chr21	33010000	34010000	non-ASTAD	1.10103	Normal	0	0
IMR90	chr10	120950000	121190000	non-ASTAD	1.10085	Gain	0	0
IMR90	chr19	10510000	10810000	non-ASTAD	1.10071	Gain	0	0
IMR90	chr13	75930000	76130000	non-ASTAD	1.09992	Normal	0	0
IMR90	chr14	50590000	50770000	non-ASTAD	1.09984	Gain	0	0
IMR90	chr2	54010000	55850000	non-ASTAD	1.09968	Gain	0	0
IMR90	chr22	22750000	23290000	non-ASTAD	1.09968	Normal	0	0
IMR90	chr8	11430000	11970000	non-ASTAD	1.09963	Deletion	0	0
IMR90	chr19	10230000	10370000	non-ASTAD	1.09955	Gain	0	0
IMR90	chr11	130910000	131550000	non-ASTAD	1.09848	Normal	0	0
IMR90	chr1	9170000	9650000	non-ASTAD	1.09788	Deletion	0	0
IMR90	chr14	21610000	25130000	non-ASTAD	1.09787	Normal	0	0
IMR90	chr11	72410000	73110000	non-ASTAD	1.09619	Normal	0	0
IMR90	chr7	22890000	23110000	non-ASTAD	1.09535	Gain	0	0
IMR90	chr15	71190000	72110000	non-ASTAD	1.09508	Normal	0.00554348	0
IMR90	chr3	133630000	134210000	non-ASTAD	1.09505	Normal	0	0
IMR90	chr2	207970000	208350000	non-ASTAD	1.09469	Normal	0	0
IMR90	chr19	52790000	53710000	non-ASTAD	1.09453	Normal	0	0
IMR90	chr10	88430000	88710000	non-ASTAD	1.09432	Normal	0	0
IMR90	chr7	101330000	101910000	non-ASTAD	1.09318	Gain	0	0
IMR90	chr9	113190000	114090000	non-ASTAD	1.09276	Gain	0	0
IMR90	chr5	131530000	132230000	non-ASTAD	1.09274	Gain	0	0
IMR90	chr3	45730000	46130000	non-ASTAD	1.09243	Normal	0	0
IMR90	chr8	8870000	9030000	non-ASTAD	1.09235	Deletion	0	0
IMR90	chr9	96430000	96770000	non-ASTAD	1.09155	Normal	0	0
IMR90	chr5	38390000	38950000	non-ASTAD	1.0913	Gain	0	0
IMR90	chr12	122470000	122710000	non-ASTAD	1.09123	Gain	0	0
IMR90	chr15	70950000	71190000	non-ASTAD	1.09088	Normal	0	0
IMR90	chr10	70970000	71170000	non-ASTAD	1.09085	Gain	0	0
IMR90	chr8	22090000	23010000	non-ASTAD	1.0903	Normal	0	0
IMR90	chr12	70250000	70970000	non-ASTAD	1.09018	Normal	0	0
IMR90	chr18	71850000	72250000	non-ASTAD	1.08989	Normal	0	0
IMR90	chr8	42690000	42930000	non-ASTAD	1.08851	Normal	0	0
IMR90	chr11	72410000	73650000	non-ASTAD	1.08779	Normal	0	0
IMR90	chr3	132130000	132450000	non-ASTAD	1.08759	Normal	0	0
IMR90	chr15	22830000	23030000	non-ASTAD	1.08676	Normal	0	0
IMR90	chr12	6410000	6970000	non-ASTAD	1.08647	Loss	0	0
IMR90	chr10	99890000	100230000	non-ASTAD	1.08601	Gain	0	0
IMR90	chr2	19570000	19890000	non-ASTAD	1.08483	Gain	0	0
IMR90	chr4	184650000	185170000	non-ASTAD	1.08297	Loss	0	0
IMR90	chr13	45550000	45910000	non-ASTAD	1.08276	Gain	0	0
IMR90	chr3	57550000	58290000	non-ASTAD	1.08252	Normal	0	0
IMR90	chr8	127830000	130770000	non-ASTAD	1.08126	Gain	0	0
IMR90	chr2	219130000	219270000	non-ASTAD	1.08071	Normal	0	0
IMR90	chr21	28210000	30110000	non-ASTAD	1.08017	Gain	0	0
IMR90	chr1	25170000	25550000	non-ASTAD	1.07926	Deletion	0	0
IMR90	chr14	50050000	50310000	non-ASTAD	1.07916	Gain	0	0
IMR90	chr22	42350000	42850000	non-ASTAD	1.07871	Normal	0	0
IMR90	chr2	207030000	207170000	non-ASTAD	1.07852	Normal	0	0
IMR90	chr4	39450000	39990000	non-ASTAD	1.07782	Loss	0	0
IMR90	chr18	43230000	43690000	non-ASTAD	1.07715	Normal	0	0
IMR90	chr9	26710000	27310000	non-ASTAD	1.07557	Normal	0	0
IMR90	chr14	89650000	89890000	non-ASTAD	1.0755	Normal	0	0
IMR90	chr14	52610000	52770000	non-ASTAD	1.07523	Gain	0	0
IMR90	chr7	75470000	75670000	non-ASTAD	1.07515	Gain	0	0
IMR90	chr7	92230000	92710000	non-ASTAD	1.0751	Gain	0	0
IMR90	chr11	68370000	68670000	non-ASTAD	1.0745	Loss	0	0
IMR90	chr2	109730000	110110000	non-ASTAD	1.07446	Gain	0.00631579	0
IMR90	chr9	13410000	14450000	non-ASTAD	1.07404	Normal	0	0
IMR90	chr15	78190000	79050000	non-ASTAD	1.0737	Normal	0	0
IMR90	chr5	110470000	110870000	non-ASTAD	1.07275	Normal	0	0
IMR90	chr20	47270000	47610000	non-ASTAD	1.07213	Gain	0	0
IMR90	chr15	60630000	60770000	non-ASTAD	1.07197	Normal	0	0
IMR90	chr13	109570000	110450000	non-ASTAD	1.07162	Normal	0	0.0256818
IMR90	chr4	8170000	8450000	non-ASTAD	1.07106	Loss	0	0
IMR90	chr5	89690000	89850000	non-ASTAD	1.07058	Normal	0	0
IMR90	chr7	80310000	82370000	non-ASTAD	1.07042	Gain	0	0
IMR90	chr18	10830000	11570000	non-ASTAD	1.07011	Normal	0	0
IMR90	chr5	131710000	131850000	non-ASTAD	1.06976	Gain	0	0
IMR90	chr2	172290000	172430000	non-ASTAD	1.06949	Normal	0	0
IMR90	chr4	123650000	123870000	non-ASTAD	1.06835	Loss	0	0
IMR90	chr10	79550000	79790000	non-ASTAD	1.06824	Gain	0	0
IMR90	chr2	45170000	45830000	non-ASTAD	1.06785	Gain	0	0
IMR90	chr5	36250000	36710000	non-ASTAD	1.0673	Gain	0	0
IMR90	chr2	47550000	48010000	non-ASTAD	1.06627	Gain	0	0
IMR90	chr1	162790000	163310000	non-ASTAD	1.06595	Deletion	0	0
IMR90	chr19	750000	1270000	non-ASTAD	1.06542	Normal	0	0
IMR90	chr11	127890000	128850000	non-ASTAD	1.06493	Gain	0	0
IMR90	chr8	12530000	12710000	non-ASTAD	1.06491	Normal	0	0
IMR90	chr10	71170000	71890000	non-ASTAD	1.06427	Gain	0	0
IMR90	chr18	47010000	47410000	non-ASTAD	1.06404	Gain	0.0145	0
IMR90	chr20	24930000	25670000	non-ASTAD	1.06375	Gain	0	0
IMR90	chr4	37590000	38050000	non-ASTAD	1.06288	Loss	0	0
IMR90	chr12	64050000	64790000	non-ASTAD	1.06223	Gain	0	0
IMR90	chr4	169090000	169850000	non-ASTAD	1.06191	Loss	0	0
IMR90	chr12	46750000	47070000	non-ASTAD	1.06145	Gain	0	0
IMR90	chr2	17870000	18570000	non-ASTAD	1.06127	Gain	0	0
IMR90	chr9	123950000	124170000	non-ASTAD	1.06082	Gain	0	0
IMR90	chr1	32090000	32530000	non-ASTAD	1.06006	Deletion	0	0
IMR90	chr20	4070000	4730000	non-ASTAD	1.05967	Normal	0	0
IMR90	chr20	16770000	17470000	non-ASTAD	1.05896	Normal	0	0
IMR90	chr14	94650000	96450000	non-ASTAD	1.0589	Normal	0	0
IMR90	chr20	25270000	25390000	non-ASTAD	1.05845	Gain	0	0
IMR90	chr15	59810000	59990000	non-ASTAD	1.0577	Normal	0	0
IMR90	chr18	74690000	74950000	non-ASTAD	1.05758	Normal	0.0226923	0
IMR90	chr20	9590000	12890000	non-ASTAD	1.05735	Normal	0	0
IMR90	chr12	93970000	94150000	non-ASTAD	1.05684	Gain	0	0
IMR90	chr4	156290000	156730000	non-ASTAD	1.05575	Loss	0	0
IMR90	chr7	47990000	48210000	non-ASTAD	1.05562	Gain	0	0
IMR90	chr22	32050000	32370000	non-ASTAD	1.05397	Normal	0	0
IMR90	chr11	34190000	34390000	non-ASTAD	1.05378	Normal	0	0
IMR90	chr9	136890000	137010000	non-ASTAD	1.05372	Normal	0	0
IMR90	chr22	30490000	30650000	non-ASTAD	1.05365	Normal	0	0
IMR90	chr10	128770000	129270000	non-ASTAD	1.05344	Normal	0	0
IMR90	chr8	103830000	104090000	non-ASTAD	1.05292	Gain	0	0
IMR90	chr20	54930000	58130000	non-ASTAD	1.05285	Normal	0	0
IMR90	chr18	5870000	6530000	non-ASTAD	1.05224	Normal	0	0
IMR90	chr11	3690000	3850000	non-ASTAD	1.05196	Normal	0	0
IMR90	chr10	70750000	71170000	non-ASTAD	1.0514	Gain	0	0
IMR90	chr2	28790000	29030000	non-ASTAD	1.05103	Gain	0	0
IMR90	chr4	37370000	38750000	non-ASTAD	1.05005	Loss	0	0
IMR90	chr8	119450000	119750000	non-ASTAD	1.04969	Gain	0	0
IMR90	chr10	33470000	33610000	non-ASTAD	1.0495	Normal	0	0
IMR90	chr17	70550000	71390000	non-ASTAD	1.04781	Gain	0	0
IMR90	chr8	25010000	25370000	non-ASTAD	1.0471	Normal	0	0
IMR90	chr20	60550000	60970000	non-ASTAD	1.04599	Normal	0	0
IMR90	chr4	25990000	26430000	non-ASTAD	1.04593	Loss	0	0
IMR90	chr1	29550000	31190000	non-ASTAD	1.04522	Deletion	0	0
IMR90	chr18	2790000	2910000	non-ASTAD	1.04497	Normal	0	0.206667
IMR90	chr4	177710000	177990000	non-ASTAD	1.04457	Loss	0	0
IMR90	chr13	101350000	101790000	non-ASTAD	1.04379	Normal	0	0.0147727
IMR90	chr21	26930000	30430000	non-ASTAD	1.0432	Gain	0	0
IMR90	chr12	123750000	124110000	non-ASTAD	1.04217	Gain	0	0
IMR90	chr11	19570000	19950000	non-ASTAD	1.04045	Normal	0	0
IMR90	chr7	23570000	24730000	non-ASTAD	1.03947	Gain	0	0
IMR90	chr4	25410000	25770000	non-ASTAD	1.03915	Loss	0	0
IMR90	chr9	133930000	135890000	non-ASTAD	1.03889	Gain	0	0
IMR90	chr14	21450000	25130000	non-ASTAD	1.03878	Normal	0	0
IMR90	chr4	10130000	13630000	non-ASTAD	1.03741	Loss	0	0
IMR90	chr8	38030000	38270000	non-ASTAD	1.03688	Normal	0	0
IMR90	chr21	38330000	38530000	non-ASTAD	1.03667	Normal	0	0
IMR90	chr4	114310000	115310000	non-ASTAD	1.03658	Loss	0.0025	0
IMR90	chr11	19270000	20150000	non-ASTAD	1.03613	Normal	0	0
IMR90	chr7	129450000	129690000	non-ASTAD	1.0357	Gain	0	0
IMR90	chr21	47370000	47570000	non-ASTAD	1.03536	Normal	0	0
IMR90	chr2	171790000	172430000	non-ASTAD	1.03464	Normal	0	0
IMR90	chr20	510000	750000	non-ASTAD	1.0335	Normal	0	0
IMR90	chr13	113570000	113910000	non-ASTAD	1.03311	Normal	0.00647059	0
IMR90	chr2	239210000	239930000	non-ASTAD	1.03299	Normal	0	0
IMR90	chr4	6230000	6350000	non-ASTAD	1.03285	Loss	0	0
IMR90	chr1	9310000	9650000	non-ASTAD	1.03179	Deletion	0	0
IMR90	chr16	56390000	56790000	non-ASTAD	1.03122	Deletion	0	0
IMR90	chr14	23570000	23790000	non-ASTAD	1.03119	Normal	0	0
IMR90	chr16	3230000	4470000	non-ASTAD	1.03059	Deletion	0	0
IMR90	chr13	47030000	48670000	non-ASTAD	1.03037	Gain	0.107134	0.0178659
IMR90	chr2	18570000	19890000	non-ASTAD	1.03028	Gain	0	0
IMR90	chr13	111110000	111350000	non-ASTAD	1.03019	Normal	0.220833	0
IMR90	chr7	106170000	106410000	non-ASTAD	1.02946	Gain	0	0
IMR90	chr14	64990000	65390000	non-ASTAD	1.02945	Gain	0	0
IMR90	chr11	69490000	69710000	non-ASTAD	1.0294	Loss	0	0
IMR90	chr14	64250000	64790000	non-ASTAD	1.02844	Gain	0	0
IMR90	chr15	99190000	99630000	non-ASTAD	1.02803	Normal	0	0
IMR90	chr19	2950000	3310000	non-ASTAD	1.02793	Normal	0	0
IMR90	chr4	37810000	38050000	non-ASTAD	1.0278	Loss	0	0
IMR90	chr4	16770000	17330000	non-ASTAD	1.02576	Loss	0	0
IMR90	chr7	76730000	76970000	non-ASTAD	1.02548	Gain	0	0
IMR90	chr5	168010000	170070000	non-ASTAD	1.02547	Gain	0	0
IMR90	chr2	225630000	225890000	non-ASTAD	1.02493	Normal	0	0
IMR90	chr2	11810000	13170000	non-ASTAD	1.02315	Gain	0	0
IMR90	chr16	29810000	30070000	non-ASTAD	1.0229	Deletion	0	0
IMR90	chr12	57030000	57650000	non-ASTAD	1.02271	Gain	0	0
IMR90	chr3	171770000	172070000	non-ASTAD	1.02209	Normal	0	0
IMR90	chr21	42650000	43230000	non-ASTAD	1.02165	Normal	0	0
IMR90	chr7	128770000	130530000	non-ASTAD	1.02162	Gain	0	0
IMR90	chr16	74710000	75210000	non-ASTAD	1.02104	Deletion	0	0
IMR90	chr3	46730000	47430000	non-ASTAD	1.02032	Normal	0	0
IMR90	chr5	178010000	178550000	non-ASTAD	1.02029	Normal	0.0037037	0
IMR90	chr11	133770000	134150000	non-ASTAD	1.02013	Normal	0	0
IMR90	chr1	68570000	68930000	non-ASTAD	1.0197	Deletion	0	0
IMR90	chr11	17390000	17570000	non-ASTAD	1.01859	Normal	0	0
IMR90	chr7	100470000	100730000	non-ASTAD	1.01845	Gain	0.291923	0
IMR90	chr2	29430000	30110000	non-ASTAD	1.01844	Gain	0	0
IMR90	chr5	107990000	108670000	non-ASTAD	1.01654	Normal	0	0
IMR90	chr10	29790000	30150000	non-ASTAD	1.01622	Normal	0	0
IMR90	chr14	74370000	74550000	non-ASTAD	1.0162	Gain	0	0
IMR90	chr11	66050000	66230000	non-ASTAD	1.01614	Loss	0	0
IMR90	chr10	5490000	5670000	non-ASTAD	1.016	Normal	0	0
IMR90	chr11	7890000	8130000	non-ASTAD	1.01569	Normal	0	0
IMR90	chr2	224830000	225150000	non-ASTAD	1.01467	Normal	0	0
IMR90	chr15	59990000	60630000	non-ASTAD	1.014	Normal	0	0
IMR90	chr14	68290000	70250000	non-ASTAD	1.01321	Gain	0	0
IMR90	chr4	138030000	139790000	non-ASTAD	1.01307	Loss	0	0
IMR90	chr7	137710000	138530000	non-ASTAD	1.01221	Gain	0	0
IMR90	chr3	138310000	138650000	non-ASTAD	1.01111	Normal	0	0
IMR90	chr21	39030000	40830000	non-ASTAD	1.01036	Normal	0	0
IMR90	chr15	90430000	90630000	non-ASTAD	1.01	Normal	0	0
IMR90	chr2	127810000	128070000	non-ASTAD	1.00996	Normal	0	0
IMR90	chr2	132970000	135690000	non-ASTAD	1.0096	Normal	0.0559191	0
IMR90	chr12	42970000	43750000	non-ASTAD	1.00953	Normal	0	0
IMR90	chr17	70550000	71230000	non-ASTAD	1.0095	Gain	0	0
IMR90	chr14	51010000	51250000	non-ASTAD	1.00884	Gain	0	0
IMR90	chr12	54350000	54610000	non-ASTAD	1.00877	Gain	0	0
IMR90	chr1	20230000	20690000	non-ASTAD	1.00819	Deletion	0	0
IMR90	chr2	25070000	25190000	non-ASTAD	1.00758	Gain	0	0
IMR90	chr13	100730000	100890000	non-ASTAD	1.00753	Normal	0	0
IMR90	chr3	149530000	150250000	non-ASTAD	1.00717	Normal	0	0
IMR90	chr7	151050000	151170000	non-ASTAD	1.00684	Normal	0	0
IMR90	chr19	3650000	3990000	non-ASTAD	1.00648	Normal	0	0
IMR90	chr11	123130000	123370000	non-ASTAD	1.00611	Gain	0	0
IMR90	chr4	47450000	47590000	non-ASTAD	1.00505	Loss	0	0
IMR90	chr5	79370000	79730000	non-ASTAD	1.00429	Gain	0	0
IMR90	chr1	17370000	17750000	non-ASTAD	1.0038	Deletion	0	0
IMR90	chr21	45530000	46210000	non-ASTAD	1.00361	Normal	0	0
IMR90	chr7	73150000	73830000	non-ASTAD	1.00343	Gain	0	0
IMR90	chr4	77430000	77690000	non-ASTAD	1.00334	Loss	0	0
IMR90	chr2	75110000	75690000	non-ASTAD	1.00326	Gain	0	0
IMR90	chr2	172430000	172550000	non-ASTAD	1.00305	Normal	0	0
IMR90	chr4	184650000	186070000	non-ASTAD	1.0029	Loss	0	0
IMR90	chr7	44890000	45010000	non-ASTAD	1.00235	Gain	0	0
IMR90	chr19	55970000	56190000	non-ASTAD	1.00223	Normal	0	0
IMR90	chr16	74910000	75210000	non-ASTAD	1.00222	Deletion	0	0
IMR90	chr3	133510000	134210000	non-ASTAD	1.00214	Normal	0	0
IMR90	chr8	21770000	23310000	non-ASTAD	1.00134	Normal	0	0
IMR90	chr10	81810000	82010000	non-ASTAD	0.999375	Normal	0	0
IMR90	chr13	93330000	95050000	non-ASTAD	0.999265	Gain	0.00488372	0.00360465
IMR90	chr17	38510000	39850000	non-ASTAD	0.999169	Normal	0	0
IMR90	chr9	100170000	100390000	non-ASTAD	0.998832	Gain	0	0
IMR90	chr1	55750000	57050000	non-ASTAD	0.998089	Deletion	0	0
IMR90	chr11	130000	530000	non-ASTAD	0.997578	Normal	0.16575	0
IMR90	chr13	27290000	27510000	non-ASTAD	0.997225	Normal	0	0
IMR90	chr5	33430000	34470000	non-ASTAD	0.996838	Gain	0.0660577	0
IMR90	chr2	238490000	238670000	non-ASTAD	0.996529	Normal	0	0
IMR90	chr2	29170000	30370000	non-ASTAD	0.99512	Gain	0	0
IMR90	chr8	23010000	23150000	non-ASTAD	0.994727	Normal	0	0
IMR90	chr14	67850000	70250000	non-ASTAD	0.993932	Gain	0	0
IMR90	chr4	83370000	83730000	non-ASTAD	0.993241	Loss	0	0
IMR90	chr7	136550000	137290000	non-ASTAD	0.992991	Gain	0	0
IMR90	chr2	27910000	29170000	non-ASTAD	0.992598	Gain	0	0
IMR90	chr11	12570000	12690000	non-ASTAD	0.991493	Normal	0	0
IMR90	chr19	3990000	4230000	non-ASTAD	0.989747	Normal	0	0
IMR90	chr19	1010000	1270000	non-ASTAD	0.988835	Normal	0	0
IMR90	chr20	33410000	34550000	non-ASTAD	0.987696	Gain	0	0
IMR90	chr14	31930000	33030000	non-ASTAD	0.987565	Gain	0.0178182	0.0185455
IMR90	chr15	90110000	90830000	non-ASTAD	0.987534	Normal	0	0
IMR90	chr7	72970000	73830000	non-ASTAD	0.987162	Gain	0	0
IMR90	chr21	46570000	47370000	non-ASTAD	0.987033	Normal	0	0
IMR90	chr14	99950000	100110000	non-ASTAD	0.986961	Normal	0	0
IMR90	chr12	76990000	77230000	non-ASTAD	0.986252	Gain	0	0
IMR90	chr2	128070000	128250000	non-ASTAD	0.985805	Normal	0	0
IMR90	chr14	73750000	73950000	non-ASTAD	0.985351	Gain	0	0
IMR90	chr21	28090000	30110000	non-ASTAD	0.984296	Gain	0	0
IMR90	chr4	1990000	2950000	non-ASTAD	0.984167	Loss	0	0
IMR90	chr14	61750000	64790000	non-ASTAD	0.98356	Gain	0	0
IMR90	chr18	59190000	59990000	non-ASTAD	0.983134	Gain	0	0
IMR90	chr15	64970000	65110000	non-ASTAD	0.983058	Normal	0	0
IMR90	chr5	171730000	171890000	non-ASTAD	0.982938	Gain	0	0
IMR90	chr19	41930000	42110000	non-ASTAD	0.982818	Normal	0	0
IMR90	chr2	70130000	70530000	non-ASTAD	0.981511	Gain	0	0
IMR90	chr4	114870000	115310000	non-ASTAD	0.981177	Loss	0.00568182	0
IMR90	chr11	7490000	7730000	non-ASTAD	0.980871	Normal	0	0
IMR90	chr15	78190000	78410000	non-ASTAD	0.979771	Normal	0	0
IMR90	chr5	32450000	32610000	non-ASTAD	0.979445	Normal	0	0
IMR90	chr7	5530000	5750000	non-ASTAD	0.978839	Normal	0	0
IMR90	chr10	95650000	96090000	non-ASTAD	0.978816	Gain	0	0
IMR90	chr3	8810000	9010000	non-ASTAD	0.978319	Normal	0	0
IMR90	chr15	68850000	68970000	non-ASTAD	0.978261	Normal	0	0
IMR90	chr1	211690000	211850000	non-ASTAD	0.977821	Deletion	0	0
IMR90	chr7	73610000	73830000	non-ASTAD	0.977675	Gain	0	0
IMR90	chr7	50170000	51250000	non-ASTAD	0.977352	Normal	0	0
IMR90	chr11	3690000	4150000	non-ASTAD	0.977151	Normal	0	0
IMR90	chr19	47930000	48210000	non-ASTAD	0.97708	Normal	0	0
IMR90	chr4	184650000	185930000	non-ASTAD	0.974685	Loss	0	0
IMR90	chr7	149330000	149450000	non-ASTAD	0.974359	Normal	0	0
IMR90	chr13	100090000	100270000	non-ASTAD	0.974348	Normal	0	0
IMR90	chr1	93310000	95530000	non-ASTAD	0.974295	Deletion	0	0
IMR90	chr16	70550000	70690000	non-ASTAD	0.973848	Deletion	0	0
IMR90	chr9	136050000	136190000	non-ASTAD	0.973801	Normal	0	0
IMR90	chr22	38010000	38350000	non-ASTAD	0.973248	Normal	0	0
IMR90	chr20	1090000	1490000	non-ASTAD	0.972721	Normal	0	0
IMR90	chr16	75490000	75690000	non-ASTAD	0.972682	Deletion	0	0
IMR90	chr9	17790000	19470000	non-ASTAD	0.972347	Normal	0	0
IMR90	chr7	100470000	100950000	non-ASTAD	0.972301	Gain	0.158125	0
IMR90	chr4	1990000	2730000	non-ASTAD	0.971849	Loss	0	0
IMR90	chr7	22130000	22550000	non-ASTAD	0.97157	Normal	0	0
IMR90	chr9	74890000	75230000	non-ASTAD	0.97059	Normal	0	0
IMR90	chr11	17230000	17390000	non-ASTAD	0.970426	Normal	0	0
IMR90	chr4	95530000	96070000	non-ASTAD	0.970317	Loss	0	0
IMR90	chr21	43550000	44290000	non-ASTAD	0.969684	Normal	0	0
IMR90	chr5	121510000	121830000	non-ASTAD	0.969037	Gain	0	0
IMR90	chr8	121630000	121810000	non-ASTAD	0.968952	Gain	0	0
IMR90	chr22	36670000	36910000	non-ASTAD	0.968436	Normal	0	0
IMR90	chr5	176730000	176930000	non-ASTAD	0.968368	Normal	0	0
IMR90	chr14	95150000	95890000	non-ASTAD	0.967943	Normal	0	0
IMR90	chr1	55750000	57290000	non-ASTAD	0.967812	Deletion	0	0
IMR90	chr14	63830000	64250000	non-ASTAD	0.967601	Gain	0	0
IMR90	chr3	53950000	56590000	non-ASTAD	0.967434	Normal	0	0
IMR90	chr5	163130000	163430000	non-ASTAD	0.96726	Gain	0	0
IMR90	chr7	139030000	140170000	non-ASTAD	0.96705	Gain	0	0
IMR90	chr2	68290000	68690000	non-ASTAD	0.966916	Gain	0	0
IMR90	chr13	22170000	22890000	non-ASTAD	0.966366	Normal	0.00875	0
IMR90	chr12	96610000	96930000	non-ASTAD	0.964537	Gain	0	0
IMR90	chr12	108910000	109850000	non-ASTAD	0.964466	Gain	0	0
IMR90	chr6	166290000	166530000	non-ASTAD	0.962759	Normal	0	0
IMR90	chr14	36870000	37690000	non-ASTAD	0.962697	Gain	0	0
IMR90	chr9	93650000	94890000	non-ASTAD	0.961688	Normal	0	0
IMR90	chr3	30790000	32210000	non-ASTAD	0.961146	Normal	0	0
IMR90	chr10	3090000	3210000	non-ASTAD	0.960407	Normal	0	0
IMR90	chr5	158550000	159430000	non-ASTAD	0.960368	Normal	0	0
IMR90	chr11	73950000	74310000	non-ASTAD	0.959962	Normal	0	0
IMR90	chr9	6030000	6330000	non-ASTAD	0.95961	Gain	0	0
IMR90	chr20	49090000	49210000	non-ASTAD	0.95897	Gain	0	0
IMR90	chr3	100130000	100310000	non-ASTAD	0.95883	Normal	0	0
IMR90	chr3	183590000	184090000	non-ASTAD	0.958316	Normal	0.0104	0
IMR90	chr8	66930000	67350000	non-ASTAD	0.957361	Normal	0	0
IMR90	chr18	67870000	68130000	non-ASTAD	0.957262	Gain	0	0
IMR90	chr7	130250000	130530000	non-ASTAD	0.956555	Gain	0	0
IMR90	chr11	74970000	76410000	non-ASTAD	0.956462	Normal	0	0
IMR90	chr4	140590000	141770000	non-ASTAD	0.956241	Loss	0	0
IMR90	chr8	101570000	102330000	non-ASTAD	0.955566	Gain	0	0
IMR90	chr11	86530000	86650000	non-ASTAD	0.955378	Normal	0	0
IMR90	chr4	78150000	78270000	non-ASTAD	0.954995	Loss	0	0
IMR90	chr11	75290000	76250000	non-ASTAD	0.954847	Normal	0	0
IMR90	chr12	102150000	102290000	non-ASTAD	0.95388	Normal	0	0
IMR90	chr11	70290000	71330000	non-ASTAD	0.953828	Loss	0	0
IMR90	chr3	19910000	20250000	non-ASTAD	0.953474	Normal	0	0
IMR90	chr10	11810000	12050000	non-ASTAD	0.953002	Gain	0	0
IMR90	chr19	4230000	4650000	non-ASTAD	0.952412	Normal	0	0
IMR90	chr18	5590000	7190000	non-ASTAD	0.951737	Normal	0.0114375	0
IMR90	chr7	7110000	7450000	non-ASTAD	0.950832	Normal	0	0
IMR90	chr15	42970000	43250000	non-ASTAD	0.950355	Gain	0	0
IMR90	chr5	132650000	133330000	non-ASTAD	0.949963	Gain	0	0
IMR90	chr3	141830000	142030000	non-ASTAD	0.949904	Normal	0	0
IMR90	chr10	50010000	50790000	non-ASTAD	0.94986	Normal	0	0
IMR90	chr2	202910000	203050000	non-ASTAD	0.949816	Normal	0	0
IMR90	chr11	33850000	34070000	non-ASTAD	0.949648	Normal	0	0
IMR90	chr20	55930000	58130000	non-ASTAD	0.949439	Normal	0	0
IMR90	chr7	103210000	104570000	non-ASTAD	0.949175	Gain	0	0
IMR90	chr5	53790000	54210000	non-ASTAD	0.947465	Gain	0	0
IMR90	chr1	52830000	53710000	non-ASTAD	0.947414	Deletion	0	0
IMR90	chr11	121470000	122430000	non-ASTAD	0.946636	Gain	0	0
IMR90	chr11	123370000	123630000	non-ASTAD	0.94541	Gain	0	0
IMR90	chr8	37610000	38970000	non-ASTAD	0.944636	Normal	0	0
IMR90	chr11	73950000	74170000	non-ASTAD	0.944578	Normal	0	0
IMR90	chr4	7190000	7330000	non-ASTAD	0.944442	Loss	0	0
IMR90	chr3	185830000	186290000	non-ASTAD	0.944067	Normal	0	0
IMR90	chr8	22270000	22470000	non-ASTAD	0.944021	Normal	0	0
IMR90	chr9	115910000	116030000	non-ASTAD	0.943779	Gain	0	0
IMR90	chr3	124470000	124630000	non-ASTAD	0.94331	Normal	0	0
IMR90	chr2	30370000	30930000	non-ASTAD	0.942686	Gain	0	0
IMR90	chr1	26490000	26790000	non-ASTAD	0.94249	Deletion	0	0
IMR90	chr7	81110000	82370000	non-ASTAD	0.941956	Gain	0	0
IMR90	chr1	226790000	227650000	non-ASTAD	0.940422	Deletion	0	0
IMR90	chr7	100290000	100470000	non-ASTAD	0.940329	Gain	0	0
IMR90	chr13	25150000	25310000	non-ASTAD	0.939626	Normal	0	0
IMR90	chr18	46190000	46770000	non-ASTAD	0.939379	Gain	0.132414	0
IMR90	chr20	30390000	31370000	non-ASTAD	0.938943	Gain	0	0
IMR90	chr11	8990000	9170000	non-ASTAD	0.937613	Normal	0	0
IMR90	chr9	129570000	130910000	non-ASTAD	0.937333	Gain	0	0
IMR90	chr20	4210000	4730000	non-ASTAD	0.936847	Normal	0	0
IMR90	chr3	133910000	134210000	non-ASTAD	0.936807	Normal	0	0
IMR90	chr4	77070000	77990000	non-ASTAD	0.936746	Loss	0	0
IMR90	chr12	9890000	10910000	non-ASTAD	0.936668	Loss	0	0
IMR90	chr19	3310000	3510000	non-ASTAD	0.936301	Normal	0	0
IMR90	chr4	77430000	77870000	non-ASTAD	0.935634	Loss	0	0
IMR90	chr14	58670000	59950000	non-ASTAD	0.935112	Gain	0	0
IMR90	chr3	30790000	32410000	non-ASTAD	0.934228	Normal	0	0
IMR90	chr19	17170000	17410000	non-ASTAD	0.933818	Gain	0	0
IMR90	chr11	59450000	59590000	non-ASTAD	0.933616	Loss	0	0
IMR90	chr20	54930000	55090000	non-ASTAD	0.933411	Normal	0	0
IMR90	chr15	57610000	57850000	non-ASTAD	0.933395	Normal	0	0
IMR90	chr11	6250000	6390000	non-ASTAD	0.932875	Normal	0	0
IMR90	chr2	113350000	113730000	non-ASTAD	0.932559	Normal	0	0
IMR90	chr2	36570000	36770000	non-ASTAD	0.93144	Gain	0	0
IMR90	chr18	11570000	12050000	non-ASTAD	0.931378	Normal	0	0
IMR90	chr2	113490000	113730000	non-ASTAD	0.931234	Normal	0	0
IMR90	chr7	138530000	139030000	non-ASTAD	0.930462	Gain	0	0
IMR90	chr12	45510000	48090000	non-ASTAD	0.930061	Gain	0	0
IMR90	chr15	81570000	81690000	non-ASTAD	0.9299	Normal	0	0
IMR90	chr14	24570000	24930000	non-ASTAD	0.929855	Normal	0	0
IMR90	chr9	90290000	91930000	non-ASTAD	0.929262	Normal	0	0
IMR90	chr5	177670000	178010000	non-ASTAD	0.928988	Normal	0	0
IMR90	chr6	11570000	12290000	non-ASTAD	0.928148	Gain	0	0
IMR90	chr15	91490000	91810000	non-ASTAD	0.928019	Normal	0	0
IMR90	chr10	31810000	32130000	non-ASTAD	0.92665	Normal	0	0
IMR90	chr3	149930000	150250000	non-ASTAD	0.925837	Normal	0	0
IMR90	chr3	169890000	172530000	non-ASTAD	0.925832	Normal	0	0
IMR90	chr16	66370000	66650000	non-ASTAD	0.925756	Deletion	0	0
IMR90	chr2	152890000	153590000	non-ASTAD	0.924553	Normal	0	0
IMR90	chr19	18550000	19110000	non-ASTAD	0.924295	Gain	0	0
IMR90	chr11	73950000	74470000	non-ASTAD	0.92357	Normal	0	0
IMR90	chr15	50650000	51910000	non-ASTAD	0.922941	Gain	0	0
IMR90	chr1	20230000	20530000	non-ASTAD	0.920993	Deletion	0	0
IMR90	chr18	25530000	25770000	non-ASTAD	0.920457	Gain	0	0
IMR90	chr11	124490000	125770000	non-ASTAD	0.919625	Gain	0	0
IMR90	chr2	68930000	69150000	non-ASTAD	0.918736	Gain	0	0
IMR90	chr14	102570000	102790000	non-ASTAD	0.915853	Normal	0	0
IMR90	chr17	70710000	71230000	non-ASTAD	0.914407	Gain	0	0
IMR90	chr18	21170000	21710000	non-ASTAD	0.914227	Gain	0	0
IMR90	chr4	154250000	154590000	non-ASTAD	0.914087	Loss	0	0
IMR90	chr13	36550000	37390000	non-ASTAD	0.912636	Normal	0.0117857	0
IMR90	chr2	236030000	236510000	non-ASTAD	0.912396	Normal	0	0
IMR90	chr2	73970000	74450000	non-ASTAD	0.911753	Gain	0	0
IMR90	chr12	29210000	31410000	non-ASTAD	0.911256	Loss	0	0
IMR90	chr5	76150000	76370000	non-ASTAD	0.910873	Gain	0	0
IMR90	chr13	60250000	60490000	non-ASTAD	0.910832	Normal	0	0.0104167
IMR90	chr6	33670000	34130000	non-ASTAD	0.909848	Gain	0.00717391	0
IMR90	chr11	119210000	119350000	non-ASTAD	0.909705	Gain	0	0
IMR90	chr4	140330000	141770000	non-ASTAD	0.909298	Loss	0	0
IMR90	chr7	115770000	117030000	non-ASTAD	0.90879	Gain	0	0
IMR90	chr10	5930000	6470000	non-ASTAD	0.908158	Normal	0	0
IMR90	chr3	184090000	184270000	non-ASTAD	0.908065	Normal	0	0
IMR90	chr16	67230000	67510000	non-ASTAD	0.908056	Deletion	0	0
IMR90	chr3	122630000	122770000	non-ASTAD	0.907373	Normal	0	0
IMR90	chr9	93650000	94490000	non-ASTAD	0.907187	Normal	0	0
IMR90	chr11	86030000	86170000	non-ASTAD	0.906776	Normal	0	0
IMR90	chr22	32910000	33210000	non-ASTAD	0.906128	Normal	0	0
IMR90	chr13	74290000	75930000	non-ASTAD	0.90608	Normal	0.012378	0.00109756
IMR90	chr13	36550000	36850000	non-ASTAD	0.905069	Normal	0.033	0
IMR90	chr20	33110000	33290000	non-ASTAD	0.904574	Gain	0	0
IMR90	chr20	55650000	58130000	non-ASTAD	0.904025	Normal	0	0
IMR90	chr5	176550000	176730000	non-ASTAD	0.903548	Normal	0	0
IMR90	chr15	20350000	22650000	non-ASTAD	0.903043	Deletion	0.87613	0.114174
IMR90	chr4	184370000	184650000	non-ASTAD	0.902231	Loss	0	0
IMR90	chr12	67650000	68590000	non-ASTAD	0.902194	Normal	0	0
IMR90	chr2	54950000	55110000	non-ASTAD	0.901731	Gain	0	0
IMR90	chr13	32450000	32910000	non-ASTAD	0.901433	Gain	0	0
IMR90	chr1	41730000	41990000	non-ASTAD	0.901171	Deletion	0	0
IMR90	chr4	8010000	8170000	non-ASTAD	0.90113	Loss	0	0
IMR90	chr14	65110000	65390000	non-ASTAD	0.900569	Gain	0	0
IMR90	chr3	170590000	172070000	non-ASTAD	0.900219	Normal	0	0
IMR90	chr20	25390000	25670000	non-ASTAD	0.899634	Gain	0	0
IMR90	chr4	114450000	115310000	non-ASTAD	0.89958	Loss	0.00290698	0
IMR90	chr15	64450000	65470000	non-ASTAD	0.898766	Normal	0	0
IMR90	chr2	85530000	85850000	non-ASTAD	0.897531	Gain	0	0
IMR90	chr3	9690000	10350000	non-ASTAD	0.89725	Normal	0	0
IMR90	chr22	30790000	30990000	non-ASTAD	0.8971	Normal	0	0
IMR90	chr19	1450000	1850000	non-ASTAD	0.896941	Normal	0	0
IMR90	chr18	43230000	43470000	non-ASTAD	0.896404	Normal	0	0
IMR90	chr13	45550000	46090000	non-ASTAD	0.895817	Gain	0	0
IMR90	chr11	4150000	4590000	non-ASTAD	0.895734	Normal	0	0
IMR90	chr19	38390000	38890000	non-ASTAD	0.8955	Normal	0	0
IMR90	chr3	112010000	112270000	non-ASTAD	0.895262	Normal	0	0
IMR90	chr8	101970000	102330000	non-ASTAD	0.894087	Gain	0	0
IMR90	chr2	74830000	75690000	non-ASTAD	0.89389	Gain	0	0
IMR90	chr18	19450000	20370000	non-ASTAD	0.893689	Gain	0.0296739	0
IMR90	chr1	17170000	17370000	non-ASTAD	0.893503	Deletion	0.6575	0
IMR90	chr11	65430000	66050000	non-ASTAD	0.893453	Loss	0	0
IMR90	chr19	9950000	10510000	non-ASTAD	0.893284	Gain	0	0
IMR90	chr7	133710000	134110000	non-ASTAD	0.892781	Normal	0	0
IMR90	chr8	27050000	27170000	non-ASTAD	0.892057	Normal	0	0
IMR90	chr4	5490000	5830000	non-ASTAD	0.891595	Loss	0	0
IMR90	chr9	124850000	125210000	non-ASTAD	0.891098	Gain	0	0
IMR90	chr2	3370000	3730000	non-ASTAD	0.890981	Normal	0	0
IMR90	chr9	108550000	111630000	non-ASTAD	0.890969	Gain	0	0
IMR90	chr11	65830000	66050000	non-ASTAD	0.890525	Loss	0	0
IMR90	chr10	64210000	64910000	non-ASTAD	0.889667	Gain	0	0
IMR90	chr9	116030000	117090000	non-ASTAD	0.888506	Gain	0	0
IMR90	chr3	135610000	135790000	non-ASTAD	0.888245	Normal	0	0
IMR90	chr8	104290000	104430000	non-ASTAD	0.887692	Gain	0	0
IMR90	chr2	224550000	224690000	non-ASTAD	0.887399	Normal	0	0
IMR90	chr4	16490000	17490000	non-ASTAD	0.887263	Loss	0	0
IMR90	chr8	36710000	37030000	non-ASTAD	0.886865	Normal	0	0
IMR90	chr9	5150000	5430000	non-ASTAD	0.886426	Gain	0	0
IMR90	chr18	19730000	20170000	non-ASTAD	0.885393	Gain	0.0620455	0
IMR90	chr11	19070000	20150000	non-ASTAD	0.885141	Normal	0	0
IMR90	chr13	101190000	101790000	non-ASTAD	0.884756	Normal	0	0.0476667
IMR90	chr2	216970000	217370000	non-ASTAD	0.883941	Normal	0	0
IMR90	chr1	20230000	20830000	non-ASTAD	0.883248	Deletion	0	0
IMR90	chr10	4850000	5930000	non-ASTAD	0.882615	Normal	0	0
IMR90	chr16	89310000	89750000	non-ASTAD	0.881334	Deletion	0	0
IMR90	chr18	56170000	56430000	non-ASTAD	0.881011	Gain	0	0
IMR90	chr1	55530000	57290000	non-ASTAD	0.88058	Deletion	0	0
IMR90	chr7	128530000	128770000	non-ASTAD	0.879952	Gain	0	0
IMR90	chr7	155590000	156410000	non-ASTAD	0.879869	Normal	0	0
IMR90	chr18	21170000	21410000	non-ASTAD	0.878215	Gain	0	0
IMR90	chr16	3570000	4470000	non-ASTAD	0.876667	Deletion	0	0
IMR90	chr21	45530000	46350000	non-ASTAD	0.875269	Normal	0	0
IMR90	chr10	73650000	74110000	non-ASTAD	0.874375	Gain	0	0
IMR90	chr2	40130000	41010000	non-ASTAD	0.874045	Gain	0	0
IMR90	chr5	54990000	55230000	non-ASTAD	0.874039	Gain	0	0
IMR90	chr16	57590000	58530000	non-ASTAD	0.873783	Deletion	0	0
IMR90	chr2	27590000	29170000	non-ASTAD	0.873406	Gain	0	0
IMR90	chr12	121890000	122330000	non-ASTAD	0.873143	Gain	0	0
IMR90	chr7	98050000	98470000	non-ASTAD	0.872404	Normal	0	0
IMR90	chr11	75290000	75510000	non-ASTAD	0.870799	Normal	0	0
IMR90	chr1	113250000	113630000	non-ASTAD	0.870637	Deletion	0	0
IMR90	chr13	48890000	49170000	non-ASTAD	0.870543	Gain	0.321786	0
IMR90	chr21	45070000	45210000	non-ASTAD	0.86983	Normal	0	0
IMR90	chr7	75070000	75670000	non-ASTAD	0.869453	Gain	0	0
IMR90	chr11	130790000	131550000	non-ASTAD	0.868936	Normal	0	0
IMR90	chr10	127530000	129670000	non-ASTAD	0.868619	Normal	0	0
IMR90	chr7	6370000	6530000	non-ASTAD	0.868469	Gain	0	0
IMR90	chr5	150190000	150630000	non-ASTAD	0.868424	Gain	0	0
IMR90	chr11	70290000	71150000	non-ASTAD	0.868304	Loss	0	0
IMR90	chr5	155270000	156270000	non-ASTAD	0.867295	Gain	0.0079	0
IMR90	chr2	64870000	65110000	non-ASTAD	0.866927	Gain	0	0
IMR90	chr14	53270000	54830000	non-ASTAD	0.866878	Gain	0.00384615	0
IMR90	chr1	28970000	31410000	non-ASTAD	0.866756	Deletion	0	0
IMR90	chr2	61410000	62130000	non-ASTAD	0.866574	Gain	0	0
IMR90	chr1	21990000	24090000	non-ASTAD	0.86647	Deletion	0	0
IMR90	chr8	41390000	41790000	non-ASTAD	0.865558	Normal	0	0
IMR90	chr14	59110000	59590000	non-ASTAD	0.865359	Gain	0	0
IMR90	chr16	85690000	85830000	non-ASTAD	0.865109	Deletion	0	0
IMR90	chr11	75290000	76410000	non-ASTAD	0.864979	Normal	0	0
IMR90	chr2	27910000	28790000	non-ASTAD	0.864878	Gain	0	0
IMR90	chr4	121630000	121850000	non-ASTAD	0.864711	Loss	0	0
IMR90	chr12	69230000	69750000	non-ASTAD	0.864457	Normal	0.0115385	0
IMR90	chr15	99630000	99770000	non-ASTAD	0.864429	Normal	0	0
IMR90	chr7	120390000	120590000	non-ASTAD	0.864396	Normal	0	0
IMR90	chr2	29430000	30370000	non-ASTAD	0.864395	Gain	0	0
IMR90	chr8	141470000	141670000	non-ASTAD	0.862721	Gain	0	0
IMR90	chr3	48490000	48750000	non-ASTAD	0.862351	Normal	0	0
IMR90	chr15	99770000	100350000	non-ASTAD	0.862052	Normal	0	0
IMR90	chr12	50150000	50350000	non-ASTAD	0.861075	Gain	0	0
IMR90	chr4	138030000	139610000	non-ASTAD	0.860338	Loss	0	0
IMR90	chr11	17570000	18010000	non-ASTAD	0.859739	Normal	0	0
IMR90	chr21	46710000	47370000	non-ASTAD	0.859556	Normal	0	0
IMR90	chr2	241770000	242590000	non-ASTAD	0.859122	Normal	0	0
IMR90	chr5	90110000	90710000	non-ASTAD	0.858814	Normal	0.023	0
IMR90	chr2	23590000	24010000	non-ASTAD	0.858616	Gain	0	0
IMR90	chr6	36350000	36570000	non-ASTAD	0.858519	Gain	0	0
IMR90	chr19	49130000	49970000	non-ASTAD	0.858467	Normal	0	0
IMR90	chr10	13390000	13630000	non-ASTAD	0.858313	Gain	0	0
IMR90	chr22	18030000	18750000	non-ASTAD	0.857873	Deletion	0.132083	0
IMR90	chr9	130550000	130690000	non-ASTAD	0.857301	Gain	0	0
IMR90	chr3	156870000	157270000	non-ASTAD	0.857186	Normal	0	0
IMR90	chr18	5390000	7190000	non-ASTAD	0.857152	Normal	0.0101667	0
IMR90	chr4	16490000	17330000	non-ASTAD	0.856776	Loss	0	0
IMR90	chr9	150000	1050000	non-ASTAD	0.855592	Normal	0	0
IMR90	chr5	79970000	80590000	non-ASTAD	0.855368	Gain	0.0435484	0
IMR90	chr20	3870000	4070000	non-ASTAD	0.854222	Normal	0	0
IMR90	chr3	138650000	139110000	non-ASTAD	0.852967	Normal	0	0
IMR90	chr15	55930000	56130000	non-ASTAD	0.851112	Normal	0	0
IMR90	chr7	127210000	127970000	non-ASTAD	0.851072	Gain	0	0
IMR90	chr12	2790000	2910000	non-ASTAD	0.850173	Loss	0	0
IMR90	chr10	4850000	5490000	non-ASTAD	0.850162	Normal	0	0
IMR90	chr8	94690000	95390000	non-ASTAD	0.850077	Gain	0	0
IMR90	chr16	850000	1350000	non-ASTAD	0.850034	Deletion	0	0
IMR90	chr14	50310000	51410000	non-ASTAD	0.849913	Gain	0	0
IMR90	chr16	68270000	68550000	non-ASTAD	0.849363	Deletion	0	0
IMR90	chr8	101570000	101850000	non-ASTAD	0.849104	Gain	0	0
IMR90	chr12	123270000	123750000	non-ASTAD	0.848049	Gain	0	0
IMR90	chr10	14210000	14530000	non-ASTAD	0.847913	Gain	0	0
IMR90	chr12	2170000	2390000	non-ASTAD	0.847696	Loss	0.00954545	0
IMR90	chr21	32470000	33010000	non-ASTAD	0.847095	Normal	0	0
IMR90	chr15	89430000	89570000	non-ASTAD	0.8465	Normal	0	0
IMR90	chr9	4650000	5790000	non-ASTAD	0.846381	Gain	0	0
IMR90	chr20	44730000	45050000	non-ASTAD	0.846241	Gain	0	0
IMR90	chr3	150870000	151650000	non-ASTAD	0.846127	Normal	0	0
IMR90	chr4	16010000	16290000	non-ASTAD	0.845891	Loss	0	0
IMR90	chr7	22550000	23570000	non-ASTAD	0.845656	Gain	0	0
IMR90	chr21	16970000	17250000	non-ASTAD	0.84502	Normal	0	0
IMR90	chr4	22390000	22730000	non-ASTAD	0.844602	Loss	0	0
IMR90	chr15	57850000	58510000	non-ASTAD	0.844512	Normal	0	0
IMR90	chr5	39930000	40750000	non-ASTAD	0.844494	Gain	0	0
IMR90	chr1	29790000	31190000	non-ASTAD	0.844033	Deletion	0	0
IMR90	chr2	102630000	102870000	non-ASTAD	0.84388	Normal	0	0
IMR90	chr11	93550000	94250000	non-ASTAD	0.84367	Gain	0.0271429	0
IMR90	chr5	179530000	180590000	non-ASTAD	0.84312	Normal	0	0
IMR90	chr17	79990000	80170000	non-ASTAD	0.842986	Normal	0	0
IMR90	chr7	92470000	92710000	non-ASTAD	0.842911	Gain	0	0
IMR90	chr11	122730000	122930000	non-ASTAD	0.84236	Gain	0	0
IMR90	chr9	124450000	124850000	non-ASTAD	0.842273	Gain	0	0
IMR90	chr16	87350000	87810000	non-ASTAD	0.842271	Deletion	0	0
IMR90	chr16	8610000	9230000	non-ASTAD	0.841488	Deletion	0	0
IMR90	chr7	54810000	56190000	non-ASTAD	0.84123	Normal	0	0
IMR90	chr11	75510000	76250000	non-ASTAD	0.84101	Normal	0	0
IMR90	chr20	39590000	39750000	non-ASTAD	0.840285	Gain	0	0
IMR90	chr15	29430000	29870000	non-ASTAD	0.840281	Normal	0	0
IMR90	chr5	54450000	54590000	non-ASTAD	0.839168	Gain	0	0
IMR90	chr12	120530000	120730000	non-ASTAD	0.839118	Gain	0	0
IMR90	chr2	191190000	191390000	non-ASTAD	0.838085	Normal	0	0
IMR90	chr2	159730000	160070000	non-ASTAD	0.837752	Normal	0	0
IMR90	chr22	22750000	23490000	non-ASTAD	0.837589	Normal	0	0
IMR90	chr5	167670000	168010000	non-ASTAD	0.837051	Normal	0	0
IMR90	chr8	71470000	71590000	non-ASTAD	0.836903	Normal	0	0
IMR90	chr4	129370000	129790000	non-ASTAD	0.836701	Loss	0	0
IMR90	chr4	141770000	142070000	non-ASTAD	0.836505	Loss	0	0
IMR90	chr1	52530000	53710000	non-ASTAD	0.836276	Deletion	0	0
IMR90	chr19	33450000	33690000	non-ASTAD	0.836194	Normal	0	0
IMR90	chr5	168010000	169850000	non-ASTAD	0.836173	Gain	0	0
IMR90	chr21	46350000	47370000	non-ASTAD	0.835633	Normal	0	0
IMR90	chr8	17010000	17170000	non-ASTAD	0.835308	Normal	0	0
IMR90	chr2	159730000	160650000	non-ASTAD	0.834753	Normal	0	0
IMR90	chr2	218630000	219130000	non-ASTAD	0.834689	Normal	0	0
IMR90	chr7	47470000	47610000	non-ASTAD	0.833744	Gain	0	0
IMR90	chr8	119750000	120110000	non-ASTAD	0.833604	Gain	0	0
IMR90	chr7	155590000	156690000	non-ASTAD	0.833277	Normal	0	0
IMR90	chr11	130000	850000	non-ASTAD	0.832581	Normal	0.095	0
IMR90	chr10	120790000	121430000	non-ASTAD	0.832496	Gain	0	0
IMR90	chr15	74230000	74650000	non-ASTAD	0.832217	Normal	0.0957143	0
IMR90	chr3	99530000	100130000	non-ASTAD	0.831455	Normal	0	0
IMR90	chr15	90830000	91490000	non-ASTAD	0.831409	Normal	0	0
IMR90	chr3	122110000	122990000	non-ASTAD	0.831348	Normal	0	0
IMR90	chr5	134250000	134530000	non-ASTAD	0.831336	Gain	0.0246429	0
IMR90	chr11	34530000	34930000	non-ASTAD	0.829887	Normal	0	0
IMR90	chr1	68230000	68930000	non-ASTAD	0.829488	Deletion	0	0
IMR90	chr3	127410000	127550000	non-ASTAD	0.829295	Normal	0	0
IMR90	chr7	98470000	98630000	non-ASTAD	0.829081	Gain	0	0
IMR90	chr5	179530000	179710000	non-ASTAD	0.828967	Normal	0	0
IMR90	chr8	27690000	28470000	non-ASTAD	0.8281	Normal	0	0
IMR90	chr7	93510000	93910000	non-ASTAD	0.827929	Gain	0	0
IMR90	chr22	36910000	37650000	non-ASTAD	0.826094	Normal	0	0
IMR90	chr6	35110000	35230000	non-ASTAD	0.825936	Gain	0	0
IMR90	chr11	120030000	120190000	non-ASTAD	0.825909	Gain	0	0
IMR90	chr10	35370000	35510000	non-ASTAD	0.825329	Normal	0	0
IMR90	chr12	19870000	20810000	non-ASTAD	0.825202	Loss	0.00787234	0
IMR90	chr4	89450000	89610000	non-ASTAD	0.824627	Loss	0	0
IMR90	chr1	8930000	9170000	non-ASTAD	0.824187	Deletion	0	0
IMR90	chr4	40330000	40750000	non-ASTAD	0.824064	Loss	0.0280952	0
IMR90	chr7	128530000	130530000	non-ASTAD	0.823829	Gain	0	0
IMR90	chr11	130000	370000	non-ASTAD	0.823801	Normal	0.27625	0
IMR90	chr12	117150000	117450000	non-ASTAD	0.823447	Gain	0	0
IMR90	chr4	25990000	26730000	non-ASTAD	0.823058	Loss	0	0
IMR90	chr2	105950000	107210000	non-ASTAD	0.822796	Normal	0	0
IMR90	chr22	36910000	38010000	non-ASTAD	0.822448	Normal	0	0
IMR90	chr6	4290000	4950000	non-ASTAD	0.822325	Gain	0	0.0463636
IMR90	chr3	158370000	158530000	non-ASTAD	0.821554	Normal	0	0
IMR90	chr3	128610000	128850000	non-ASTAD	0.821001	Normal	0	0
IMR90	chr2	223810000	224690000	non-ASTAD	0.820605	Normal	0	0
IMR90	chr14	24790000	24930000	non-ASTAD	0.820437	Normal	0	0
IMR90	chr1	19570000	19990000	non-ASTAD	0.820029	Deletion	0	0
IMR90	chr11	20150000	20370000	non-ASTAD	0.81969	Normal	0	0
IMR90	chr13	31990000	32450000	non-ASTAD	0.819045	Gain	0	0
IMR90	chr16	58230000	58530000	non-ASTAD	0.818776	Deletion	0	0
IMR90	chr9	17510000	19470000	non-ASTAD	0.818686	Normal	0	0
IMR90	chr21	46350000	46570000	non-ASTAD	0.818621	Normal	0	0
IMR90	chr7	135350000	135490000	non-ASTAD	0.818346	Normal	0	0
IMR90	chr16	12170000	13970000	non-ASTAD	0.818184	Deletion	0	0
IMR90	chr7	139030000	140370000	non-ASTAD	0.817562	Gain	0	0
IMR90	chr7	75950000	76130000	non-ASTAD	0.816484	Gain	0	0
IMR90	chr5	71630000	71830000	non-ASTAD	0.81634	Gain	0	0
IMR90	chr4	38050000	38750000	non-ASTAD	0.816066	Loss	0	0
IMR90	chr2	171790000	172290000	non-ASTAD	0.8154	Normal	0	0
IMR90	chr1	32250000	32530000	non-ASTAD	0.814951	Deletion	0	0
IMR90	chr14	63830000	64790000	non-ASTAD	0.814479	Gain	0	0
IMR90	chr16	3030000	4470000	non-ASTAD	0.813976	Deletion	0	0
IMR90	chr8	37610000	38590000	non-ASTAD	0.813798	Normal	0	0
IMR90	chr14	64790000	65390000	non-ASTAD	0.813616	Gain	0	0
IMR90	chr1	36550000	36930000	non-ASTAD	0.813335	Deletion	0	0
IMR90	chr2	207830000	208350000	non-ASTAD	0.813196	Normal	0	0
IMR90	chr5	131530000	132430000	non-ASTAD	0.812876	Gain	0	0
IMR90	chr2	236670000	237990000	non-ASTAD	0.812067	Normal	0	0
IMR90	chr8	121970000	122250000	non-ASTAD	0.81101	Gain	0	0
IMR90	chr11	45370000	45810000	non-ASTAD	0.810941	Normal	0	0
IMR90	chr3	64490000	65750000	non-ASTAD	0.810496	Normal	0	0
IMR90	chr2	223530000	224830000	non-ASTAD	0.809909	Normal	0	0
IMR90	chr1	211430000	211850000	non-ASTAD	0.809171	Deletion	0	0
IMR90	chr5	16110000	18370000	non-ASTAD	0.808577	Gain	0.0395133	0.000973451
IMR90	chr6	33550000	34130000	non-ASTAD	0.807482	Gain	0.00568966	0
IMR90	chr15	80350000	80490000	non-ASTAD	0.807386	Normal	0	0
IMR90	chr5	52090000	52230000	non-ASTAD	0.806802	Gain	0	0
IMR90	chr2	74830000	75930000	non-ASTAD	0.806772	Gain	0	0
IMR90	chr14	53770000	54830000	non-ASTAD	0.806705	Gain	0.00566038	0
IMR90	chr15	85050000	85490000	non-ASTAD	0.806458	Deletion	0.210227	0
IMR90	chr3	154430000	155070000	non-ASTAD	0.806009	Normal	0	0
IMR90	chr1	212650000	213170000	non-ASTAD	0.805289	Deletion	0	0
IMR90	chr2	20090000	20850000	non-ASTAD	0.804381	Gain	0	0
IMR90	chr2	241770000	242030000	non-ASTAD	0.804126	Normal	0	0
IMR90	chr14	56170000	56810000	non-ASTAD	0.803239	Gain	0	0
IMR90	chr4	156290000	156870000	non-ASTAD	0.803092	Loss	0	0
IMR90	chr12	123010000	123270000	non-ASTAD	0.803008	Gain	0	0
IMR90	chr1	94970000	95270000	non-ASTAD	0.802781	Deletion	0	0
IMR90	chr13	47030000	47370000	non-ASTAD	0.802411	Gain	0	0.0738235
IMR90	chr3	24030000	24290000	non-ASTAD	0.802366	Normal	0	0
IMR90	chr14	105830000	106010000	non-ASTAD	0.801989	Normal	0	0
IMR90	chr16	24530000	25270000	non-ASTAD	0.801954	Deletion	0	0
IMR90	chr8	28470000	28650000	non-ASTAD	0.801734	Normal	0	0
IMR90	chr4	185170000	185550000	non-ASTAD	0.801297	Loss	0	0
IMR90	chr17	76430000	76830000	non-ASTAD	0.800913	Gain	0	0
IMR90	chr11	68230000	68670000	non-ASTAD	0.800622	Loss	0	0
IMR90	chr20	62610000	62750000	non-ASTAD	0.800504	Normal	0	0
IMR90	chr3	150610000	150870000	non-ASTAD	0.799988	Normal	0	0
IMR90	chr19	1850000	2430000	non-ASTAD	0.799691	Normal	0	0
IMR90	chr7	136850000	137130000	non-ASTAD	0.799172	Gain	0	0
IMR90	chr12	95950000	96930000	non-ASTAD	0.799107	Gain	0	0
IMR90	chr3	37470000	37870000	non-ASTAD	0.798422	Normal	0	0
IMR90	chr8	54750000	55090000	non-ASTAD	0.798341	Normal	0	0
IMR90	chr8	145590000	145750000	non-ASTAD	0.79776	Normal	0	0
IMR90	chr3	137770000	138190000	non-ASTAD	0.797431	Normal	0	0
IMR90	chr19	17970000	18110000	non-ASTAD	0.797351	Gain	0	0
IMR90	chr2	101210000	101870000	non-ASTAD	0.797183	Normal	0	0
IMR90	chr10	850000	1110000	non-ASTAD	0.796522	Normal	0	0
IMR90	chr7	139030000	140050000	non-ASTAD	0.79617	Gain	0	0
IMR90	chr16	57470000	58530000	non-ASTAD	0.795849	Deletion	0	0
IMR90	chr6	157730000	158170000	non-ASTAD	0.795573	Normal	0.0131818	0
IMR90	chr5	78290000	79190000	non-ASTAD	0.795184	Gain	0	0
IMR90	chr1	10430000	11070000	non-ASTAD	0.793641	Deletion	0	0
IMR90	chr4	1010000	1390000	non-ASTAD	0.793295	Loss	0	0
IMR90	chr22	39110000	39710000	non-ASTAD	0.793001	Normal	0	0
IMR90	chr6	169290000	170170000	non-ASTAD	0.792544	Normal	0	0
IMR90	chr11	58450000	58930000	non-ASTAD	0.792163	Loss	0	0
IMR90	chr4	3090000	3350000	non-ASTAD	0.791002	Loss	0	0
IMR90	chr19	19450000	19630000	non-ASTAD	0.790886	Gain	0	0
IMR90	chr7	19170000	19510000	non-ASTAD	0.790486	Normal	0	0
IMR90	chr11	118430000	119210000	non-ASTAD	0.788548	Gain	0	0
IMR90	chr20	24930000	25270000	non-ASTAD	0.788544	Gain	0	0
IMR90	chr13	92790000	95670000	non-ASTAD	0.788122	Gain	0.00503472	0.0034375
IMR90	chr2	102490000	103070000	non-ASTAD	0.787574	Normal	0	0
IMR90	chr2	160070000	160650000	non-ASTAD	0.787418	Normal	0	0
IMR90	chr3	158250000	158370000	non-ASTAD	0.787348	Normal	0	0
IMR90	chr7	26430000	26710000	non-ASTAD	0.78719	Gain	0	0
IMR90	chr9	112950000	114490000	non-ASTAD	0.786981	Gain	0	0
IMR90	chr12	13150000	13410000	non-ASTAD	0.786976	Loss	0	0
IMR90	chr2	239210000	240970000	non-ASTAD	0.786903	Normal	0	0
IMR90	chr10	49750000	49870000	non-ASTAD	0.786875	Normal	0	0
IMR90	chr7	99210000	99490000	non-ASTAD	0.785997	Gain	0	0
IMR90	chr1	225650000	226170000	non-ASTAD	0.785694	Deletion	0	0
IMR90	chr8	42530000	42690000	non-ASTAD	0.785625	Normal	0	0
IMR90	chr7	128530000	131190000	non-ASTAD	0.78521	Gain	0	0
IMR90	chr9	74650000	74890000	non-ASTAD	0.785151	Normal	0	0
IMR90	chr1	234610000	236250000	non-ASTAD	0.784669	Deletion	0	0
IMR90	chr9	128150000	129050000	non-ASTAD	0.784638	Gain	0	0
IMR90	chr7	138790000	139030000	non-ASTAD	0.784245	Gain	0	0
IMR90	chr15	52250000	52530000	non-ASTAD	0.784109	Gain	0	0
IMR90	chr3	123290000	123710000	non-ASTAD	0.784102	Normal	0	0
IMR90	chr10	49470000	49870000	non-ASTAD	0.784005	Normal	0	0
IMR90	chr21	38530000	40830000	non-ASTAD	0.783108	Normal	0	0
IMR90	chr11	111310000	111450000	non-ASTAD	0.78299	Gain	0	0
IMR90	chr2	20090000	20550000	non-ASTAD	0.782795	Gain	0	0
IMR90	chr1	115670000	116010000	non-ASTAD	0.782022	Deletion	0	0
IMR90	chr11	120190000	120350000	non-ASTAD	0.781866	Gain	0	0
IMR90	chr12	10910000	11670000	non-ASTAD	0.780556	Loss	0	0
IMR90	chr6	18270000	18550000	non-ASTAD	0.780042	Gain	0	0
IMR90	chr2	112630000	112810000	non-ASTAD	0.78	Normal	0	0
IMR90	chr1	22350000	22750000	non-ASTAD	0.779673	Deletion	0	0
IMR90	chr3	33150000	33430000	non-ASTAD	0.779602	Normal	0	0
IMR90	chr12	68730000	69230000	non-ASTAD	0.778828	Normal	0	0
IMR90	chr19	13070000	13210000	non-ASTAD	0.77855	Gain	0	0
IMR90	chr1	66710000	66990000	non-ASTAD	0.778116	Deletion	0	0
IMR90	chr12	120090000	120530000	non-ASTAD	0.777016	Gain	0	0
IMR90	chr17	75510000	76090000	non-ASTAD	0.777003	Gain	0	0
IMR90	chr22	35650000	36910000	non-ASTAD	0.776875	Normal	0	0.00150794
IMR90	chr1	67990000	68930000	non-ASTAD	0.776674	Deletion	0	0
IMR90	chr10	72530000	72670000	non-ASTAD	0.77639	Gain	0	0
IMR90	chr13	73290000	76130000	non-ASTAD	0.776251	Normal	0.0159155	0.000633803
IMR90	chr1	11070000	11710000	non-ASTAD	0.776198	Deletion	0	0
IMR90	chr1	11310000	11710000	non-ASTAD	0.775946	Deletion	0	0
IMR90	chr4	1990000	2490000	non-ASTAD	0.775723	Loss	0	0
IMR90	chr5	78290000	78810000	non-ASTAD	0.775219	Gain	0	0
IMR90	chr19	44330000	45050000	non-ASTAD	0.774669	Normal	0.0118056	0.00902778
IMR90	chr14	58950000	59590000	non-ASTAD	0.773759	Gain	0	0
IMR90	chr14	89070000	89490000	non-ASTAD	0.773662	Normal	0	0
IMR90	chr21	45210000	45530000	non-ASTAD	0.772472	Normal	0	0
IMR90	chr1	11070000	11870000	non-ASTAD	0.77225	Deletion	0	0
IMR90	chr5	42890000	43130000	non-ASTAD	0.771887	Gain	0	0
IMR90	chr12	67650000	68430000	non-ASTAD	0.771852	Normal	0	0
IMR90	chr2	65470000	65670000	non-ASTAD	0.77159	Gain	0	0
IMR90	chr8	90710000	91030000	non-ASTAD	0.771425	Gain	0	0
IMR90	chr18	10530000	11570000	non-ASTAD	0.771199	Normal	0	0
IMR90	chr18	57510000	57650000	non-ASTAD	0.768926	Gain	0	0
IMR90	chr18	5590000	6910000	non-ASTAD	0.767692	Normal	0.0138636	0
IMR90	chr19	2810000	2950000	non-ASTAD	0.765812	Normal	0	0
IMR90	chr18	74510000	74690000	non-ASTAD	0.765129	Normal	0.0666667	0
IMR90	chr5	179530000	180070000	non-ASTAD	0.765058	Normal	0	0
IMR90	chr14	31930000	32710000	non-ASTAD	0.764763	Gain	0.0251282	0
IMR90	chr15	50450000	50650000	non-ASTAD	0.764504	Gain	0	0
IMR90	chr2	216290000	216790000	non-ASTAD	0.764022	Normal	0	0
IMR90	chr8	135710000	135910000	non-ASTAD	0.764011	Gain	0	0
IMR90	chr11	19070000	20370000	non-ASTAD	0.762026	Normal	0	0
IMR90	chr22	29970000	30650000	non-ASTAD	0.761755	Normal	0	0
IMR90	chr11	71490000	71710000	non-ASTAD	0.761611	Normal	0	0
IMR90	chr5	66090000	66510000	non-ASTAD	0.761607	Normal	0	0
IMR90	chr12	9890000	11670000	non-ASTAD	0.761107	Loss	0	0
IMR90	chr2	236030000	236670000	non-ASTAD	0.76099	Normal	0	0
IMR90	chr16	85130000	85290000	non-ASTAD	0.760412	Deletion	0	0
IMR90	chr4	68410000	68610000	non-ASTAD	0.760362	Loss	0	0
IMR90	chr8	9890000	10410000	non-ASTAD	0.76036	Deletion	0	0
IMR90	chr17	41170000	41450000	non-ASTAD	0.760184	Normal	0.146429	0
IMR90	chr14	52610000	55490000	non-ASTAD	0.759878	Gain	0.00208333	0
IMR90	chr12	53390000	53710000	non-ASTAD	0.759766	Gain	0	0
IMR90	chr1	25870000	26130000	non-ASTAD	0.759246	Deletion	0	0
IMR90	chr5	67570000	68330000	non-ASTAD	0.758521	Normal	0	0
IMR90	chr18	5170000	7190000	non-ASTAD	0.757814	Normal	0.00905941	0
IMR90	chr14	71590000	72230000	non-ASTAD	0.757618	Gain	0	0
IMR90	chr2	39490000	39990000	non-ASTAD	0.757206	Gain	0	0
IMR90	chr16	68110000	68270000	non-ASTAD	0.75591	Deletion	0	0
IMR90	chr16	80550000	81010000	non-ASTAD	0.75545	Deletion	0	0
IMR90	chr3	37030000	37470000	non-ASTAD	0.754389	Normal	0	0
IMR90	chr12	71790000	72150000	non-ASTAD	0.754212	Gain	0	0
IMR90	chr1	8010000	8410000	non-ASTAD	0.753722	Deletion	0	0
IMR90	chr2	239210000	241090000	non-ASTAD	0.753204	Normal	0	0
IMR90	chr19	3770000	3990000	non-ASTAD	0.752967	Normal	0	0
IMR90	chr19	35450000	36190000	non-ASTAD	0.752434	Normal	0.00283784	0
IMR90	chr4	39650000	39990000	non-ASTAD	0.75234	Loss	0	0
IMR90	chr16	74330000	75690000	non-ASTAD	0.751492	Deletion	0	0
IMR90	chr11	126350000	126470000	non-ASTAD	0.751421	Gain	0	0
IMR90	chr4	77690000	77870000	non-ASTAD	0.750982	Loss	0	0
IMR90	chr4	110910000	111490000	non-ASTAD	0.750723	Loss	0	0
IMR90	chr6	151130000	151650000	non-ASTAD	0.750283	Normal	0	0
IMR90	chr9	128150000	129250000	non-ASTAD	0.750214	Gain	0	0
IMR90	chr1	93730000	94330000	non-ASTAD	0.750065	Deletion	0	0
IMR90	chr1	10570000	11070000	non-ASTAD	0.749884	Deletion	0	0
IMR90	chr20	19650000	20030000	non-ASTAD	0.748724	Gain	0	0
IMR90	chr1	24430000	24730000	non-ASTAD	0.748661	Deletion	0	0
IMR90	chr4	25990000	26870000	non-ASTAD	0.74859	Loss	0	0
IMR90	chr13	101190000	103230000	non-ASTAD	0.748468	Normal	0.00921569	0.0140196
IMR90	chr4	150850000	151210000	non-ASTAD	0.748374	Loss	0	0
IMR90	chr7	73470000	73610000	non-ASTAD	0.748192	Gain	0	0
IMR90	chr20	7910000	8730000	non-ASTAD	0.748085	Normal	0	0
IMR90	chr6	11570000	12630000	non-ASTAD	0.747923	Gain	0	0
IMR90	chr12	109530000	109850000	non-ASTAD	0.747586	Gain	0	0
IMR90	chr8	72930000	73070000	non-ASTAD	0.747276	Gain	0	0
IMR90	chr22	42350000	43010000	non-ASTAD	0.746958	Normal	0	0
IMR90	chr16	89750000	90130000	non-ASTAD	0.746499	Deletion	0	0
IMR90	chr2	18010000	18350000	non-ASTAD	0.746441	Normal	0	0
IMR90	chr3	112730000	113210000	non-ASTAD	0.745424	Normal	0	0
IMR90	chr16	730000	1350000	non-ASTAD	0.745026	Deletion	0	0
IMR90	chr6	4010000	5130000	non-ASTAD	0.744984	Gain	0	0.0273214
IMR90	chr1	110310000	110570000	non-ASTAD	0.744916	Deletion	0	0
IMR90	chr2	223530000	224690000	non-ASTAD	0.744137	Normal	0	0
IMR90	chr5	176330000	176550000	non-ASTAD	0.743964	Normal	0	0
IMR90	chr10	49870000	50790000	non-ASTAD	0.743685	Normal	0	0
IMR90	chr4	4250000	4450000	non-ASTAD	0.74358	Loss	0	0
IMR90	chr19	5970000	9950000	non-ASTAD	0.743402	Gain	0.0156784	0
IMR90	chr19	50830000	52370000	non-ASTAD	0.743107	Normal	0	0
IMR90	chr7	33170000	34210000	non-ASTAD	0.742955	Gain	0	0
IMR90	chr7	139290000	139710000	non-ASTAD	0.742249	Gain	0	0
IMR90	chr7	117030000	117910000	non-ASTAD	0.741856	Gain	0	0
IMR90	chr20	36170000	37050000	non-ASTAD	0.740907	Gain	0	0
IMR90	chr9	70870000	71190000	non-ASTAD	0.740573	Deletion	0.274687	0
IMR90	chr2	61410000	61750000	non-ASTAD	0.740031	Gain	0	0
IMR90	chr10	74110000	74610000	non-ASTAD	0.739999	Gain	0	0
IMR90	chr1	95270000	95530000	non-ASTAD	0.739578	Deletion	0	0
IMR90	chr10	94230000	94650000	non-ASTAD	0.739043	Gain	0	0
IMR90	chr7	35670000	35950000	non-ASTAD	0.738668	Normal	0	0
IMR90	chr2	208950000	209110000	non-ASTAD	0.738628	Normal	0	0
IMR90	chr2	33670000	33830000	non-ASTAD	0.738286	Gain	0	0
IMR90	chr7	156690000	156990000	non-ASTAD	0.738126	Normal	0	0
IMR90	chr4	3090000	3550000	non-ASTAD	0.73775	Loss	0	0
IMR90	chr13	50530000	50650000	non-ASTAD	0.737549	Gain	0	0
IMR90	chr9	78470000	79010000	non-ASTAD	0.737519	Normal	0.00351852	0
IMR90	chr1	7710000	8010000	non-ASTAD	0.737248	Deletion	0	0
IMR90	chr13	48370000	48670000	non-ASTAD	0.737047	Gain	0.312333	0
IMR90	chr6	151330000	151650000	non-ASTAD	0.737023	Normal	0	0
IMR90	chr12	120730000	121710000	non-ASTAD	0.736446	Gain	0	0
IMR90	chr12	132570000	133270000	non-ASTAD	0.735522	Normal	0	0
IMR90	chr4	157690000	157890000	non-ASTAD	0.735413	Loss	0	0
IMR90	chr4	1690000	2950000	non-ASTAD	0.735382	Loss	0	0
IMR90	chr1	62890000	63250000	non-ASTAD	0.735362	Deletion	0	0
IMR90	chr13	59930000	60250000	non-ASTAD	0.735037	Normal	0	0
IMR90	chr11	8130000	9170000	non-ASTAD	0.734889	Normal	0	0
IMR90	chr12	56690000	56870000	non-ASTAD	0.734156	Gain	0	0
IMR90	chr10	123670000	124030000	non-ASTAD	0.734005	Normal	0	0
IMR90	chr13	101190000	101350000	non-ASTAD	0.733816	Normal	0	0.138125
IMR90	chr16	4670000	5150000	non-ASTAD	0.733327	Deletion	0	0
IMR90	chr11	44090000	44570000	non-ASTAD	0.732624	Normal	0	0
IMR90	chr15	98970000	99190000	non-ASTAD	0.732603	Normal	0	0
IMR90	chr1	184030000	184690000	non-ASTAD	0.732509	Deletion	0	0
IMR90	chr14	74170000	74370000	non-ASTAD	0.732496	Gain	0	0
IMR90	chr3	176910000	178130000	non-ASTAD	0.732264	Normal	0	0
IMR90	chr2	238330000	238490000	non-ASTAD	0.732101	Normal	0	0
IMR90	chr5	179710000	179910000	non-ASTAD	0.73209	Normal	0	0
IMR90	chr2	11610000	11810000	non-ASTAD	0.731563	Gain	0	0
IMR90	chr13	73290000	75930000	non-ASTAD	0.73046	Normal	0.0171212	0.000681818
IMR90	chr2	61250000	62130000	non-ASTAD	0.730367	Gain	0	0
IMR90	chr7	38410000	39610000	non-ASTAD	0.7298	Normal	0	0
IMR90	chr15	90290000	90630000	non-ASTAD	0.729743	Normal	0	0
IMR90	chr5	175790000	176090000	non-ASTAD	0.729542	Normal	0	0.00633333
IMR90	chr10	95070000	95270000	non-ASTAD	0.729526	Gain	0	0
IMR90	chr3	32410000	32750000	non-ASTAD	0.729329	Normal	0	0
IMR90	chr13	97630000	97750000	non-ASTAD	0.729274	Normal	0	0
IMR90	chr4	114450000	114690000	non-ASTAD	0.729246	Loss	0	0
IMR90	chr22	42350000	42490000	non-ASTAD	0.729227	Normal	0	0
IMR90	chr3	156390000	156870000	non-ASTAD	0.728759	Normal	0	0
IMR90	chr12	6970000	7350000	non-ASTAD	0.727922	Loss	0	0
IMR90	chr2	48810000	49170000	non-ASTAD	0.72766	Normal	0	0
IMR90	chr2	113350000	113490000	non-ASTAD	0.727282	Normal	0	0
IMR90	chr18	77710000	77890000	non-ASTAD	0.726593	Normal	0.135556	0
IMR90	chr12	49410000	50150000	non-ASTAD	0.725938	Gain	0	0
IMR90	chr13	73630000	74290000	non-ASTAD	0.725335	Normal	0.0377273	0
IMR90	chr1	19990000	20990000	non-ASTAD	0.725061	Deletion	0	0
IMR90	chr11	77770000	78290000	non-ASTAD	0.724208	Normal	0	0
IMR90	chr1	19990000	20830000	non-ASTAD	0.72371	Deletion	0	0
IMR90	chr1	205050000	205310000	non-ASTAD	0.723116	Deletion	0	0
IMR90	chr10	32330000	32670000	non-ASTAD	0.723013	Normal	0	0
IMR90	chr2	136510000	136630000	non-ASTAD	0.722785	Normal	0	0
IMR90	chr1	225650000	225970000	non-ASTAD	0.722662	Deletion	0	0
IMR90	chr2	121090000	121450000	non-ASTAD	0.722427	Normal	0	0
IMR90	chr13	47030000	49350000	non-ASTAD	0.721815	Gain	0.116422	0.0126293
IMR90	chr4	89450000	89950000	non-ASTAD	0.721359	Loss	0	0
IMR90	chr6	134250000	135290000	non-ASTAD	0.721153	Gain	0	0
IMR90	chr19	45910000	46190000	non-ASTAD	0.720818	Normal	0	0
IMR90	chr3	118970000	119230000	non-ASTAD	0.719717	Normal	0	0
IMR90	chr10	120230000	120790000	non-ASTAD	0.719437	Gain	0	0
IMR90	chr12	113870000	114410000	non-ASTAD	0.719425	Normal	0	0
IMR90	chr1	153470000	153630000	non-ASTAD	0.71886	Deletion	0	0
IMR90	chr1	110730000	111050000	non-ASTAD	0.717972	Deletion	0	0
IMR90	chr4	6890000	7070000	non-ASTAD	0.717577	Loss	0	0
IMR90	chr12	50150000	50470000	non-ASTAD	0.717559	Gain	0	0
IMR90	chr4	2730000	2950000	non-ASTAD	0.716944	Loss	0	0
IMR90	chr3	111430000	111690000	non-ASTAD	0.71661	Normal	0	0
IMR90	chr10	64350000	64910000	non-ASTAD	0.716199	Gain	0	0
IMR90	chr2	99010000	99230000	non-ASTAD	0.715945	Normal	0	0
IMR90	chr5	32110000	34470000	non-ASTAD	0.715106	Gain	0.0384746	0
IMR90	chr6	4010000	5410000	non-ASTAD	0.714603	Gain	0	0.0218571
IMR90	chr15	60770000	61430000	non-ASTAD	0.714433	Normal	0	0
IMR90	chr10	17490000	17630000	non-ASTAD	0.714268	Gain	0	0
IMR90	chr19	48990000	49130000	non-ASTAD	0.713965	Normal	0	0
IMR90	chr4	37590000	37810000	non-ASTAD	0.713556	Loss	0	0
IMR90	chr22	38210000	38350000	non-ASTAD	0.713491	Normal	0	0
IMR90	chr6	16770000	17110000	non-ASTAD	0.712765	Gain	0	0
IMR90	chr11	10790000	11050000	non-ASTAD	0.712556	Normal	0	0
IMR90	chr11	111130000	111310000	non-ASTAD	0.712164	Gain	0	0
IMR90	chr15	78590000	78730000	non-ASTAD	0.710384	Normal	0	0
IMR90	chr15	82390000	82510000	non-ASTAD	0.710361	Normal	0	0
IMR90	chr14	50770000	51410000	non-ASTAD	0.71006	Gain	0	0
IMR90	chr3	176690000	178130000	non-ASTAD	0.709322	Normal	0	0
IMR90	chr14	102430000	102790000	non-ASTAD	0.70921	Normal	0	0
IMR90	chr16	70390000	70690000	non-ASTAD	0.70913	Deletion	0	0
IMR90	chr14	61750000	61930000	non-ASTAD	0.707906	Gain	0	0
IMR90	chr18	10530000	12250000	non-ASTAD	0.707292	Normal	0.0543023	0
IMR90	chr1	115330000	116330000	non-ASTAD	0.706788	Deletion	0	0
IMR90	chr4	1010000	1130000	non-ASTAD	0.706751	Loss	0	0
IMR90	chr5	179110000	179290000	non-ASTAD	0.706357	Normal	0	0
IMR90	chr17	38150000	40110000	non-ASTAD	0.706322	Normal	0	0
IMR90	chr3	112270000	113450000	non-ASTAD	0.706121	Normal	0	0
IMR90	chr14	77910000	78230000	non-ASTAD	0.705845	Gain	0	0
IMR90	chr6	151130000	151810000	non-ASTAD	0.705457	Normal	0	0
IMR90	chr14	60530000	60650000	non-ASTAD	0.705313	Gain	0	0
IMR90	chr10	127530000	129970000	non-ASTAD	0.705277	Normal	0	0
IMR90	chr2	223810000	224550000	non-ASTAD	0.705038	Normal	0	0
IMR90	chr7	1230000	1470000	non-ASTAD	0.704878	Normal	0.00916667	0
IMR90	chr6	131190000	131490000	non-ASTAD	0.704348	Gain	0	0
IMR90	chr9	127630000	128150000	non-ASTAD	0.703874	Gain	0	0
IMR90	chr10	49470000	50790000	non-ASTAD	0.703134	Normal	0	0
IMR90	chr18	67750000	68130000	non-ASTAD	0.702961	Gain	0	0
IMR90	chr10	102030000	102290000	non-ASTAD	0.702869	Gain	0	0
IMR90	chr16	81010000	81370000	non-ASTAD	0.70203	Deletion	0	0
IMR90	chr2	241770000	242830000	non-ASTAD	0.701902	Normal	0	0
IMR90	chr7	107810000	108230000	non-ASTAD	0.701861	Gain	0	0
IMR90	chr4	123510000	123870000	non-ASTAD	0.701628	Loss	0	0
IMR90	chr9	14450000	14830000	non-ASTAD	0.701437	Normal	0	0
IMR90	chr2	175570000	175870000	non-ASTAD	0.701248	Normal	0	0
IMR90	chr1	240150000	240350000	non-ASTAD	0.700557	Deletion	0	0
IMR90	chr16	23470000	23690000	non-ASTAD	0.699592	Deletion	0	0
IMR90	chr11	124490000	124830000	non-ASTAD	0.699109	Gain	0	0
IMR90	chr2	8690000	8830000	non-ASTAD	0.698891	Gain	0	0
IMR90	chr2	223530000	223810000	non-ASTAD	0.697503	Normal	0	0
IMR90	chr12	96270000	96410000	non-ASTAD	0.696842	Gain	0	0
IMR90	chr20	17630000	17970000	non-ASTAD	0.696811	Normal	0	0
IMR90	chr19	50190000	50390000	non-ASTAD	0.696751	Normal	0	0
IMR90	chr7	15310000	16630000	non-ASTAD	0.696574	Normal	0	0
IMR90	chr7	106570000	106810000	non-ASTAD	0.69631	Gain	0	0
IMR90	chr2	1550000	1830000	non-ASTAD	0.696227	Normal	0	0
IMR90	chr13	33150000	34130000	non-ASTAD	0.695561	Gain	0.0327551	0.00183673
IMR90	chr8	144150000	144330000	non-ASTAD	0.694822	Normal	0	0
IMR90	chr18	45990000	47010000	non-ASTAD	0.694746	Gain	0.0892157	0
IMR90	chr12	62630000	63210000	non-ASTAD	0.69438	Gain	0	0
IMR90	chr21	18750000	18990000	non-ASTAD	0.694312	Normal	0	0
IMR90	chr5	56570000	57770000	non-ASTAD	0.694283	Gain	0	0
IMR90	chr10	54370000	54570000	non-ASTAD	0.694102	Gain	0	0
IMR90	chr7	81110000	82230000	non-ASTAD	0.694037	Gain	0	0
IMR90	chr5	133490000	133930000	non-ASTAD	0.693969	Gain	0	0
IMR90	chr3	141290000	141590000	non-ASTAD	0.693504	Normal	0	0
IMR90	chr4	177070000	177290000	non-ASTAD	0.69283	Loss	0	0
IMR90	chr3	195730000	195950000	non-ASTAD	0.692569	Normal	0.0704545	0
IMR90	chr4	25770000	27030000	non-ASTAD	0.692511	Loss	0	0
IMR90	chr7	127350000	127970000	non-ASTAD	0.691141	Gain	0	0
IMR90	chr8	9710000	10410000	non-ASTAD	0.690966	Deletion	0	0
IMR90	chr2	223970000	224550000	non-ASTAD	0.690486	Normal	0	0
IMR90	chr18	12250000	12370000	non-ASTAD	0.690387	Normal	0	0
IMR90	chr2	55110000	55450000	non-ASTAD	0.690214	Gain	0	0
IMR90	chr2	39990000	40130000	non-ASTAD	0.689838	Gain	0	0
IMR90	chr11	46250000	46390000	non-ASTAD	0.689772	Normal	0	0
IMR90	chr3	145750000	146310000	non-ASTAD	0.68971	Normal	0	0
IMR90	chr2	68690000	69150000	non-ASTAD	0.689568	Gain	0	0
IMR90	chr3	118970000	119410000	non-ASTAD	0.688916	Normal	0	0
IMR90	chr12	120730000	121890000	non-ASTAD	0.688727	Gain	0	0
IMR90	chr7	24850000	25150000	non-ASTAD	0.6882	Gain	0	0
IMR90	chr2	208610000	208950000	non-ASTAD	0.688199	Normal	0	0
IMR90	chr5	94990000	95190000	non-ASTAD	0.686933	Normal	0	0
IMR90	chr18	74510000	74950000	non-ASTAD	0.686838	Normal	0.0406818	0
IMR90	chr7	38790000	39610000	non-ASTAD	0.686308	Normal	0	0
IMR90	chr12	57910000	58150000	non-ASTAD	0.685596	Gain	0	0
IMR90	chr4	95310000	96070000	non-ASTAD	0.685346	Loss	0	0
IMR90	chr1	85410000	85750000	non-ASTAD	0.684711	Deletion	0	0
IMR90	chr15	90630000	90830000	non-ASTAD	0.68459	Normal	0	0
IMR90	chr2	208490000	208610000	non-ASTAD	0.683819	Normal	0	0
IMR90	chr2	233710000	234170000	non-ASTAD	0.683364	Normal	0	0
IMR90	chr3	128990000	129210000	non-ASTAD	0.682197	Normal	0	0
IMR90	chr3	178730000	179050000	non-ASTAD	0.681822	Normal	0	0
IMR90	chr8	95390000	95570000	non-ASTAD	0.68179	Gain	0	0
IMR90	chr12	122330000	122470000	non-ASTAD	0.680679	Gain	0	0
IMR90	chr5	131850000	132070000	non-ASTAD	0.679703	Gain	0	0
IMR90	chr4	114690000	114870000	non-ASTAD	0.679647	Loss	0	0
IMR90	chr5	31550000	32110000	non-ASTAD	0.67942	Normal	0	0
IMR90	chr4	38750000	39450000	non-ASTAD	0.678759	Loss	0	0
IMR90	chr7	98470000	98930000	non-ASTAD	0.678478	Gain	0	0
IMR90	chr2	170670000	170790000	non-ASTAD	0.678424	Normal	0	0
IMR90	chr3	125170000	125310000	non-ASTAD	0.678252	Normal	0	0
IMR90	chr15	71190000	71750000	non-ASTAD	0.67804	Normal	0	0
IMR90	chr2	232470000	232670000	non-ASTAD	0.678015	Normal	0	0
IMR90	chr4	153710000	154590000	non-ASTAD	0.677785	Loss	0.00363636	0
IMR90	chr16	11950000	12170000	non-ASTAD	0.676752	Deletion	0	0
IMR90	chr8	118330000	120470000	non-ASTAD	0.676454	Gain	0	0
IMR90	chr14	64990000	65110000	non-ASTAD	0.676232	Gain	0	0
IMR90	chr5	131850000	132230000	non-ASTAD	0.676181	Gain	0	0
IMR90	chr13	49170000	49350000	non-ASTAD	0.675834	Gain	0	0
IMR90	chr10	33310000	33470000	non-ASTAD	0.67517	Normal	0	0
IMR90	chr2	101030000	101870000	non-ASTAD	0.675097	Normal	0	0
IMR90	chr10	64910000	65570000	non-ASTAD	0.674893	Gain	0	0
IMR90	chr2	207830000	208610000	non-ASTAD	0.674836	Normal	0	0
IMR90	chr14	55890000	56170000	non-ASTAD	0.674321	Gain	0	0
IMR90	chr10	96950000	97130000	non-ASTAD	0.674065	Gain	0	0
IMR90	chr12	112270000	112470000	non-ASTAD	0.67344	Gain	0	0
IMR90	chr10	74110000	74790000	non-ASTAD	0.673075	Gain	0	0
IMR90	chr2	39270000	39490000	non-ASTAD	0.673023	Gain	0	0
IMR90	chr1	204110000	204370000	non-ASTAD	0.672141	Deletion	0	0
IMR90	chr16	71670000	72130000	non-ASTAD	0.671891	Deletion	0	0
IMR90	chr10	70490000	70750000	non-ASTAD	0.671867	Gain	0	0
IMR90	chr2	102630000	103070000	non-ASTAD	0.671641	Normal	0	0
IMR90	chr7	92230000	92870000	non-ASTAD	0.670807	Gain	0	0
IMR90	chr6	33410000	34130000	non-ASTAD	0.670596	Gain	0.00819444	0
IMR90	chr8	26210000	26530000	non-ASTAD	0.670525	Normal	0	0
IMR90	chr13	102150000	102450000	non-ASTAD	0.670453	Normal	0.037	0
IMR90	chr1	182810000	183290000	non-ASTAD	0.669802	Deletion	0	0
IMR90	chr10	76870000	77010000	non-ASTAD	0.669231	Gain	0	0
IMR90	chr12	3950000	4410000	non-ASTAD	0.66923	Loss	0	0
IMR90	chr5	31270000	31550000	non-ASTAD	0.669089	Normal	0	0
IMR90	chr11	118430000	119350000	non-ASTAD	0.666978	Gain	0	0
IMR90	chr15	42270000	43630000	non-ASTAD	0.666932	Gain	0	0
IMR90	chr7	97630000	97910000	non-ASTAD	0.666659	Normal	0	0
IMR90	chr14	76490000	77150000	non-ASTAD	0.666357	Gain	0	0
IMR90	chr11	70290000	71490000	non-ASTAD	0.666288	Loss	0	0
IMR90	chr4	6570000	6710000	non-ASTAD	0.665958	Loss	0	0
IMR90	chr4	187650000	187870000	non-ASTAD	0.66528	Loss	0	0
IMR90	chr3	134210000	134490000	non-ASTAD	0.664113	Normal	0	0
IMR90	chr22	17530000	18030000	non-ASTAD	0.662818	Normal	0	0
IMR90	chr3	145910000	146050000	non-ASTAD	0.662454	Normal	0	0
IMR90	chr17	74730000	75090000	non-ASTAD	0.661975	Gain	0	0
IMR90	chr22	43790000	44350000	non-ASTAD	0.66193	Normal	0	0
IMR90	chr4	57250000	57770000	non-ASTAD	0.661808	Loss	0	0
IMR90	chr20	33410000	33870000	non-ASTAD	0.661534	Gain	0	0
IMR90	chr2	73970000	74690000	non-ASTAD	0.661502	Gain	0	0
IMR90	chr3	52450000	52750000	non-ASTAD	0.661235	Normal	0	0
IMR90	chr4	177290000	178490000	non-ASTAD	0.661224	Loss	0	0
IMR90	chr5	78290000	79730000	non-ASTAD	0.660852	Gain	0	0
IMR90	chr9	14830000	15150000	non-ASTAD	0.660666	Normal	0	0
IMR90	chr17	1790000	1950000	non-ASTAD	0.659428	Normal	0	0
IMR90	chr10	69830000	69970000	non-ASTAD	0.65929	Gain	0	0
IMR90	chr7	33770000	33950000	non-ASTAD	0.659244	Gain	0	0
IMR90	chr2	80150000	80490000	non-ASTAD	0.658543	Normal	0	0
IMR90	chr8	55090000	55430000	non-ASTAD	0.658074	Normal	0	0
IMR90	chr10	6130000	6270000	non-ASTAD	0.657025	Normal	0	0
IMR90	chr20	58410000	60550000	non-ASTAD	0.656969	Normal	0	0
IMR90	chr2	101870000	103070000	non-ASTAD	0.656754	Normal	0	0
IMR90	chr7	134950000	135350000	non-ASTAD	0.656711	Normal	0	0
IMR90	chr14	105550000	105830000	non-ASTAD	0.656529	Normal	0.0921429	0
IMR90	chr4	5830000	6570000	non-ASTAD	0.656007	Loss	0	0
IMR90	chr5	139010000	139150000	non-ASTAD	0.655392	Gain	0	0
IMR90	chr2	26410000	26570000	non-ASTAD	0.655094	Gain	0	0
IMR90	chr3	118850000	119410000	non-ASTAD	0.655089	Normal	0	0
IMR90	chr15	20510000	22650000	non-ASTAD	0.65497	Deletion	0.866869	0.12271
IMR90	chr20	37550000	37730000	non-ASTAD	0.654855	Gain	0	0
IMR90	chr2	173670000	174090000	non-ASTAD	0.654622	Normal	0	0
IMR90	chr9	5790000	6770000	non-ASTAD	0.65393	Gain	0.00193878	0
IMR90	chr2	44210000	45830000	non-ASTAD	0.653889	Gain	0	0
IMR90	chr2	28630000	28790000	non-ASTAD	0.653872	Gain	0	0
IMR90	chr8	94690000	95570000	non-ASTAD	0.652732	Gain	0	0
IMR90	chr2	85270000	85850000	non-ASTAD	0.65164	Gain	0	0
IMR90	chr14	50590000	51410000	non-ASTAD	0.651593	Gain	0	0
IMR90	chr7	45190000	45710000	non-ASTAD	0.650954	Normal	0	0.00365385
IMR90	chr1	151730000	151850000	non-ASTAD	0.650218	Deletion	0	0
IMR90	chr2	218390000	218630000	non-ASTAD	0.649969	Normal	0	0
IMR90	chr7	134290000	134950000	non-ASTAD	0.649592	Gain	0	0
IMR90	chr6	2730000	3070000	non-ASTAD	0.649565	Gain	0	0
IMR90	chr12	113430000	114410000	non-ASTAD	0.649273	Normal	0.00193878	0
IMR90	chr5	163130000	163930000	non-ASTAD	0.649232	Gain	0	0
IMR90	chr15	90110000	90290000	non-ASTAD	0.648457	Normal	0	0
IMR90	chr4	47950000	48150000	non-ASTAD	0.647792	Loss	0	0
IMR90	chr5	102570000	102850000	non-ASTAD	0.647771	Gain	0	0
IMR90	chr13	27930000	28410000	non-ASTAD	0.647597	Normal	0.120625	0
IMR90	chr10	35370000	35910000	non-ASTAD	0.64755	Normal	0	0
IMR90	chr2	24150000	24310000	non-ASTAD	0.647307	Gain	0	0
IMR90	chr10	13630000	13830000	non-ASTAD	0.64692	Gain	0	0
IMR90	chr6	4010000	4950000	non-ASTAD	0.646766	Gain	0	0.0325532
IMR90	chr12	3410000	3950000	non-ASTAD	0.646688	Loss	0	0
IMR90	chr1	93310000	94330000	non-ASTAD	0.646186	Deletion	0	0
IMR90	chr2	233550000	234170000	non-ASTAD	0.64543	Normal	0	0
IMR90	chr7	98470000	99210000	non-ASTAD	0.645107	Gain	0	0
IMR90	chr5	56810000	57770000	non-ASTAD	0.643909	Gain	0	0
IMR90	chr4	112990000	113190000	non-ASTAD	0.643226	Loss	0	0
IMR90	chr19	16550000	16770000	non-ASTAD	0.643215	Gain	0	0
IMR90	chr13	92790000	95270000	non-ASTAD	0.643197	Gain	0.00504032	0.0033871
IMR90	chr7	84650000	85510000	non-ASTAD	0.642514	Gain	0.0072093	0
IMR90	chr5	179530000	179910000	non-ASTAD	0.64228	Normal	0	0
IMR90	chr20	30390000	30710000	non-ASTAD	0.642262	Gain	0	0
IMR90	chr5	150070000	150190000	non-ASTAD	0.642206	Gain	0	0
IMR90	chr8	21770000	22090000	non-ASTAD	0.641557	Normal	0	0
IMR90	chr10	73810000	74110000	non-ASTAD	0.641454	Gain	0	0
IMR90	chr6	36730000	36990000	non-ASTAD	0.641449	Gain	0	0
IMR90	chr16	57330000	57470000	non-ASTAD	0.641267	Deletion	0	0
IMR90	chr3	73150000	73490000	non-ASTAD	0.640914	Normal	0.00735294	0
IMR90	chr1	230750000	231390000	non-ASTAD	0.640832	Deletion	0	0
IMR90	chr12	370000	510000	non-ASTAD	0.640381	Loss	0.215	0
IMR90	chr1	116150000	116330000	non-ASTAD	0.640236	Deletion	0	0
IMR90	chr12	62630000	62810000	non-ASTAD	0.640023	Gain	0	0
IMR90	chr15	55930000	56390000	non-ASTAD	0.639741	Normal	0	0
IMR90	chr13	49870000	50010000	non-ASTAD	0.639347	Gain	0	0
IMR90	chr8	118830000	120110000	non-ASTAD	0.638399	Gain	0	0
IMR90	chr6	16330000	17110000	non-ASTAD	0.638296	Gain	0	0
IMR90	chr15	81290000	82510000	non-ASTAD	0.638177	Normal	0	0
IMR90	chr9	128150000	129570000	non-ASTAD	0.638074	Gain	0	0
IMR90	chr14	102430000	102570000	non-ASTAD	0.637936	Normal	0	0
IMR90	chr1	17370000	19210000	non-ASTAD	0.637704	Deletion	0	0
IMR90	chr12	27870000	29210000	non-ASTAD	0.636997	Loss	0	0
IMR90	chr8	117470000	117770000	non-ASTAD	0.636764	Gain	0	0
IMR90	chr11	124270000	124490000	non-ASTAD	0.636596	Gain	0	0
IMR90	chr3	38690000	39090000	non-ASTAD	0.635991	Normal	0	0
IMR90	chr9	129690000	130210000	non-ASTAD	0.635927	Gain	0	0
IMR90	chr2	216170000	216790000	non-ASTAD	0.635596	Normal	0	0
IMR90	chr4	156290000	158890000	non-ASTAD	0.635359	Loss	0	0
IMR90	chr2	68690000	68930000	non-ASTAD	0.635316	Gain	0	0
IMR90	chr2	106350000	106530000	non-ASTAD	0.635229	Normal	0	0
IMR90	chr18	2090000	2570000	non-ASTAD	0.633926	Normal	0.0127083	0
IMR90	chr9	36210000	36390000	non-ASTAD	0.632925	Gain	0	0
IMR90	chr15	64450000	65590000	non-ASTAD	0.631891	Normal	0	0
IMR90	chr3	97750000	98290000	non-ASTAD	0.631282	Normal	0.00407407	0
IMR90	chr10	59890000	60150000	non-ASTAD	0.630434	Gain	0	0
IMR90	chr1	203230000	203670000	non-ASTAD	0.630185	Deletion	0	0
IMR90	chr9	98270000	99070000	non-ASTAD	0.629677	Normal	0	0
IMR90	chr7	43610000	43890000	non-ASTAD	0.629516	Normal	0	0
IMR90	chr2	224830000	225630000	non-ASTAD	0.629236	Normal	0	0
IMR90	chr3	86750000	87310000	non-ASTAD	0.629202	Normal	0	0
IMR90	chr9	113190000	114490000	non-ASTAD	0.629173	Gain	0	0
IMR90	chr13	92790000	95050000	non-ASTAD	0.628386	Gain	0.00553097	0.00371681
IMR90	chr9	34090000	34370000	non-ASTAD	0.62824	Gain	0	0
IMR90	chr4	89610000	89950000	non-ASTAD	0.627946	Loss	0	0
IMR90	chr21	45210000	46350000	non-ASTAD	0.627886	Normal	0	0
IMR90	chr4	89610000	89730000	non-ASTAD	0.627828	Loss	0	0
IMR90	chr1	93890000	94330000	non-ASTAD	0.627823	Deletion	0	0
IMR90	chr8	25970000	26210000	non-ASTAD	0.62759	Normal	0	0
IMR90	chr1	243490000	244630000	non-ASTAD	0.627497	Deletion	0	0
IMR90	chr3	9390000	9530000	non-ASTAD	0.627197	Normal	0	0
IMR90	chr4	39990000	40750000	non-ASTAD	0.626477	Loss	0.0638158	0
IMR90	chr4	25990000	27030000	non-ASTAD	0.626414	Loss	0	0
IMR90	chr5	171330000	171510000	non-ASTAD	0.625871	Gain	0	0
IMR90	chr19	3650000	4230000	non-ASTAD	0.625289	Normal	0	0
IMR90	chr1	100930000	101350000	non-ASTAD	0.625194	Deletion	0	0
IMR90	chr11	13210000	13370000	non-ASTAD	0.623925	Normal	0	0
IMR90	chr2	106170000	107210000	non-ASTAD	0.623887	Normal	0	0
IMR90	chr1	22990000	23290000	non-ASTAD	0.62382	Deletion	0	0
IMR90	chr11	75910000	76050000	non-ASTAD	0.623415	Normal	0	0
IMR90	chr1	43230000	43690000	non-ASTAD	0.623257	Deletion	0	0
IMR90	chr2	69550000	70530000	non-ASTAD	0.62322	Gain	0	0
IMR90	chr7	73830000	73990000	non-ASTAD	0.6218	Gain	0	0
IMR90	chr1	53710000	54310000	non-ASTAD	0.621256	Deletion	0	0
IMR90	chr2	183030000	183590000	non-ASTAD	0.621253	Normal	0	0
IMR90	chr19	2810000	3310000	non-ASTAD	0.621188	Normal	0	0
IMR90	chr2	241090000	241770000	non-ASTAD	0.62087	Normal	0	0
IMR90	chr14	21170000	21450000	non-ASTAD	0.620476	Normal	0	0
IMR90	chr10	5670000	5930000	non-ASTAD	0.619442	Normal	0	0
IMR90	chr22	19950000	20290000	non-ASTAD	0.619192	Normal	0	0
IMR90	chr9	13090000	14450000	non-ASTAD	0.619045	Normal	0	0
IMR90	chr1	112930000	113250000	non-ASTAD	0.618249	Deletion	0	0
IMR90	chr2	30930000	31810000	non-ASTAD	0.616192	Gain	0	0
IMR90	chr1	93530000	94330000	non-ASTAD	0.615888	Deletion	0	0
IMR90	chr15	79050000	79190000	non-ASTAD	0.615659	Normal	0	0
IMR90	chr3	9850000	9990000	non-ASTAD	0.615222	Normal	0	0
IMR90	chr4	138030000	138770000	non-ASTAD	0.614346	Loss	0	0
IMR90	chr20	44610000	47610000	non-ASTAD	0.613795	Gain	0.00446667	0
IMR90	chr18	21010000	21710000	non-ASTAD	0.613641	Gain	0	0
IMR90	chr18	45550000	45990000	non-ASTAD	0.61315	Gain	0	0
IMR90	chr4	17790000	18050000	non-ASTAD	0.613012	Loss	0	0
IMR90	chr7	98930000	99210000	non-ASTAD	0.612695	Gain	0	0
IMR90	chr4	38190000	38750000	non-ASTAD	0.61232	Loss	0	0
IMR90	chr11	118010000	118230000	non-ASTAD	0.612314	Gain	0	0
IMR90	chr10	90750000	90990000	non-ASTAD	0.61214	Gain	0	0
IMR90	chr2	68290000	68530000	non-ASTAD	0.611979	Gain	0	0
IMR90	chr2	9270000	9510000	non-ASTAD	0.611707	Gain	0	0
IMR90	chr4	78850000	79870000	non-ASTAD	0.611665	Loss	0	0
IMR90	chr4	95130000	96070000	non-ASTAD	0.611575	Loss	0	0
IMR90	chr12	10150000	10910000	non-ASTAD	0.61129	Loss	0	0
IMR90	chr4	169090000	170530000	non-ASTAD	0.611082	Loss	0	0
IMR90	chr2	27910000	28630000	non-ASTAD	0.610808	Gain	0	0
IMR90	chr1	153470000	153750000	non-ASTAD	0.610511	Deletion	0	0
IMR90	chr11	129230000	129630000	non-ASTAD	0.610242	Gain	0.0115	0
IMR90	chr3	150870000	152290000	non-ASTAD	0.609937	Normal	0	0
IMR90	chr17	76250000	76830000	non-ASTAD	0.60894	Gain	0	0
IMR90	chr19	4230000	4470000	non-ASTAD	0.608575	Normal	0	0
IMR90	chr6	33550000	33670000	non-ASTAD	0.607846	Gain	0	0
IMR90	chr5	57070000	57770000	non-ASTAD	0.607798	Gain	0	0
IMR90	chr10	35510000	35910000	non-ASTAD	0.607741	Normal	0	0
IMR90	chr11	111730000	111950000	non-ASTAD	0.607464	Gain	0	0
IMR90	chr6	17110000	17610000	non-ASTAD	0.607171	Gain	0	0
IMR90	chr7	127350000	127690000	non-ASTAD	0.606911	Gain	0	0
IMR90	chr22	43590000	43790000	non-ASTAD	0.606752	Normal	0	0
IMR90	chr11	117270000	118010000	non-ASTAD	0.606269	Normal	0	0
IMR90	chr2	100870000	101030000	non-ASTAD	0.606214	Normal	0	0
IMR90	chr15	34330000	35270000	non-ASTAD	0.606132	Gain	0	0
IMR90	chr9	4370000	4650000	non-ASTAD	0.605632	Gain	0	0
IMR90	chr17	53590000	53870000	non-ASTAD	0.605446	Normal	0	0
IMR90	chr6	149350000	149870000	non-ASTAD	0.604938	Normal	0	0
IMR90	chr15	71190000	72470000	non-ASTAD	0.604879	Normal	0.00398438	0
IMR90	chr10	94830000	95070000	non-ASTAD	0.604771	Gain	0	0
IMR90	chr6	149350000	149750000	non-ASTAD	0.604676	Normal	0	0
IMR90	chr9	135270000	135890000	non-ASTAD	0.604459	Normal	0	0
IMR90	chr14	71450000	72230000	non-ASTAD	0.604063	Gain	0	0
IMR90	chr11	44570000	44950000	non-ASTAD	0.603984	Normal	0	0
IMR90	chr2	242170000	242290000	non-ASTAD	0.603436	Normal	0	0
IMR90	chr19	18110000	18370000	non-ASTAD	0.60295	Gain	0	0
IMR90	chr17	78390000	78970000	non-ASTAD	0.602792	Normal	0	0.00362069
IMR90	chr11	111310000	111730000	non-ASTAD	0.602745	Gain	0	0
IMR90	chr5	78290000	79370000	non-ASTAD	0.60204	Gain	0	0
IMR90	chr18	10830000	11170000	non-ASTAD	0.60152	Normal	0	0
IMR90	chr3	53310000	56590000	non-ASTAD	0.601214	Normal	0	0
IMR90	chr5	76810000	77590000	non-ASTAD	0.601064	Gain	0	0
IMR90	chr2	230790000	231470000	non-ASTAD	0.600463	Normal	0	0
IMR90	chr20	44610000	47270000	non-ASTAD	0.600315	Gain	0.00503759	0
IMR90	chr5	77770000	77950000	non-ASTAD	0.599112	Gain	0	0
IMR90	chr16	2730000	3030000	non-ASTAD	0.598864	Deletion	0	0
IMR90	chr3	49370000	49510000	non-ASTAD	0.598621	Normal	0	0
IMR90	chr9	19050000	19470000	non-ASTAD	0.598279	Normal	0	0
IMR90	chr6	16510000	17110000	non-ASTAD	0.597805	Gain	0	0
IMR90	chr1	212970000	213170000	non-ASTAD	0.597562	Deletion	0	0
IMR90	chr2	228190000	228770000	non-ASTAD	0.597445	Normal	0	0
IMR90	chr8	22770000	23010000	non-ASTAD	0.597324	Normal	0	0
IMR90	chr9	129570000	130210000	non-ASTAD	0.597287	Gain	0	0
IMR90	chr11	66230000	66450000	non-ASTAD	0.596698	Loss	0	0
IMR90	chr10	52070000	52390000	non-ASTAD	0.59662	Gain	0	0
IMR90	chr15	48630000	50650000	non-ASTAD	0.596471	Gain	0	0
IMR90	chr5	176090000	176550000	non-ASTAD	0.5958	Normal	0	0
IMR90	chr15	100350000	101150000	non-ASTAD	0.595638	Normal	0	0
IMR90	chr2	101030000	101210000	non-ASTAD	0.595416	Normal	0	0
IMR90	chr7	100030000	102090000	non-ASTAD	0.595109	Gain	0.0521359	0
IMR90	chr15	101830000	102470000	non-ASTAD	0.594571	Normal	0.09125	0.0339062
IMR90	chr12	49210000	49410000	non-ASTAD	0.594426	Gain	0	0
IMR90	chr18	61110000	61690000	non-ASTAD	0.594341	Normal	0.0062069	0
IMR90	chr2	39490000	42590000	non-ASTAD	0.593385	Gain	0	0
IMR90	chr11	16790000	17090000	non-ASTAD	0.593135	Normal	0	0
IMR90	chr10	88430000	88930000	non-ASTAD	0.592993	Normal	0	0
IMR90	chr1	93310000	94970000	non-ASTAD	0.59297	Deletion	0	0
IMR90	chr5	176550000	176930000	non-ASTAD	0.592655	Normal	0	0
IMR90	chr14	35030000	36330000	non-ASTAD	0.592593	Gain	0	0.00138462
IMR90	chr1	43690000	44510000	non-ASTAD	0.592422	Deletion	0	0
IMR90	chr8	56670000	56970000	non-ASTAD	0.590468	Normal	0	0
IMR90	chr2	207670000	208610000	non-ASTAD	0.590035	Normal	0	0
IMR90	chr19	17410000	17570000	non-ASTAD	0.589792	Gain	0	0
IMR90	chr5	123930000	124090000	non-ASTAD	0.589525	Gain	0	0
IMR90	chr8	118330000	120850000	non-ASTAD	0.589127	Gain	0	0
IMR90	chr14	24430000	24930000	non-ASTAD	0.588924	Normal	0	0
IMR90	chr5	134910000	135210000	non-ASTAD	0.588792	Normal	0	0
IMR90	chr4	38870000	39450000	non-ASTAD	0.587937	Loss	0	0
IMR90	chr5	118310000	121510000	non-ASTAD	0.587887	Gain	0	0
IMR90	chr14	81410000	81690000	non-ASTAD	0.586461	Normal	0	0
IMR90	chr14	34790000	36330000	non-ASTAD	0.58618	Gain	0	0.0164935
IMR90	chr12	25310000	25550000	non-ASTAD	0.585955	Loss	0	0
IMR90	chr15	49710000	50450000	non-ASTAD	0.585525	Gain	0	0
IMR90	chr2	208610000	209110000	non-ASTAD	0.585362	Normal	0	0
IMR90	chr5	80590000	80730000	non-ASTAD	0.585294	Gain	0	0
IMR90	chr4	4450000	4970000	non-ASTAD	0.584828	Loss	0	0
IMR90	chr5	270000	470000	non-ASTAD	0.584597	Normal	0	0
IMR90	chr2	232330000	232670000	non-ASTAD	0.583123	Normal	0	0
IMR90	chr7	5990000	6370000	non-ASTAD	0.581885	Gain	0	0
IMR90	chr3	151650000	152290000	non-ASTAD	0.581858	Normal	0	0
IMR90	chr11	59310000	59590000	non-ASTAD	0.581614	Loss	0	0
IMR90	chr8	96290000	97250000	non-ASTAD	0.581109	Gain	0	0
IMR90	chr5	157170000	157490000	non-ASTAD	0.580749	Gain	0	0
IMR90	chr2	73970000	74830000	non-ASTAD	0.580707	Gain	0	0
IMR90	chr19	41690000	41930000	non-ASTAD	0.580702	Normal	0	0
IMR90	chr2	74830000	75110000	non-ASTAD	0.580563	Gain	0	0
IMR90	chr13	79990000	80130000	non-ASTAD	0.580249	Normal	0	0
IMR90	chr4	156290000	159130000	non-ASTAD	0.579483	Loss	0	0
IMR90	chr5	137490000	137770000	non-ASTAD	0.57943	Gain	0	0
IMR90	chr9	127630000	129570000	non-ASTAD	0.579223	Gain	0	0
IMR90	chr1	202990000	203830000	non-ASTAD	0.579005	Deletion	0	0
IMR90	chr2	27590000	27910000	non-ASTAD	0.578988	Gain	0	0
IMR90	chr14	62330000	62630000	non-ASTAD	0.578864	Gain	0	0
IMR90	chr6	143890000	144190000	non-ASTAD	0.578467	Gain	0.0173333	0
IMR90	chr7	28950000	29150000	non-ASTAD	0.578174	Gain	0	0
IMR90	chr7	43890000	44030000	non-ASTAD	0.577974	Gain	0	0
IMR90	chr8	14770000	16630000	non-ASTAD	0.57792	Normal	0	0
IMR90	chr8	19690000	21770000	non-ASTAD	0.577735	Normal	0	0
IMR90	chr11	128510000	128730000	non-ASTAD	0.576807	Gain	0	0
IMR90	chr5	36250000	36870000	non-ASTAD	0.576785	Gain	0	0
IMR90	chr7	150450000	150590000	non-ASTAD	0.576751	Normal	0	0
IMR90	chr15	73070000	74010000	non-ASTAD	0.576694	Normal	0	0
IMR90	chr5	170070000	170230000	non-ASTAD	0.57652	Normal	0	0
IMR90	chr19	56550000	56870000	non-ASTAD	0.57651	Normal	0	0
IMR90	chr17	5490000	6330000	non-ASTAD	0.576455	Normal	0	0
IMR90	chr2	178010000	178290000	non-ASTAD	0.576358	Normal	0	0
IMR90	chr6	26330000	26590000	non-ASTAD	0.576248	Normal	0	0
IMR90	chr15	51910000	52090000	non-ASTAD	0.575742	Gain	0	0
IMR90	chr11	120350000	122930000	non-ASTAD	0.575573	Gain	0	0
IMR90	chr7	100950000	101190000	non-ASTAD	0.575441	Gain	0	0
IMR90	chr5	95190000	96070000	non-ASTAD	0.574913	Normal	0	0
IMR90	chr6	14190000	15250000	non-ASTAD	0.574889	Gain	0.00132075	0.0054717
IMR90	chr8	28650000	29190000	non-ASTAD	0.574608	Normal	0	0
IMR90	chr14	36510000	37690000	non-ASTAD	0.574288	Gain	0	0
IMR90	chr7	105170000	105690000	non-ASTAD	0.574251	Gain	0	0
IMR90	chr21	47370000	47750000	non-ASTAD	0.574082	Normal	0	0
IMR90	chr9	135890000	136890000	non-ASTAD	0.573812	Normal	0	0
IMR90	chr19	12650000	12790000	non-ASTAD	0.573611	Gain	0	0
IMR90	chr21	30110000	30430000	non-ASTAD	0.573397	Gain	0	0
IMR90	chr11	6730000	7730000	non-ASTAD	0.573097	Normal	0.0019	0
IMR90	chr2	68530000	68690000	non-ASTAD	0.572903	Gain	0	0
IMR90	chr6	130610000	131030000	non-ASTAD	0.572609	Gain	0	0
IMR90	chr1	20830000	20990000	non-ASTAD	0.572375	Deletion	0	0
IMR90	chr1	94090000	94330000	non-ASTAD	0.571796	Deletion	0	0
IMR90	chr2	206850000	207030000	non-ASTAD	0.571584	Normal	0	0
IMR90	chr10	52670000	54050000	non-ASTAD	0.571297	Gain	0	0
IMR90	chr10	79410000	79550000	non-ASTAD	0.571281	Gain	0	0
IMR90	chr4	166030000	166410000	non-ASTAD	0.570828	Loss	0	0
IMR90	chr3	126390000	127270000	non-ASTAD	0.570389	Normal	0	0
IMR90	chr2	68690000	69550000	non-ASTAD	0.569377	Gain	0	0
IMR90	chr14	52610000	55030000	non-ASTAD	0.56917	Gain	0.00247934	0
IMR90	chr9	125810000	126150000	non-ASTAD	0.569155	Gain	0	0
IMR90	chr9	37470000	37890000	non-ASTAD	0.56859	Gain	0	0
IMR90	chr1	183910000	184690000	non-ASTAD	0.568167	Deletion	0	0
IMR90	chr18	46190000	47010000	non-ASTAD	0.567779	Gain	0.0936585	0
IMR90	chr19	13850000	13990000	non-ASTAD	0.567459	Gain	0	0
IMR90	chr7	75790000	75950000	non-ASTAD	0.567275	Gain	0	0
IMR90	chr20	61670000	61810000	non-ASTAD	0.566928	Normal	0	0
IMR90	chr14	53530000	54830000	non-ASTAD	0.566151	Gain	0.00461538	0
IMR90	chr22	19950000	20110000	non-ASTAD	0.566145	Normal	0	0
IMR90	chr19	6430000	9950000	non-ASTAD	0.566091	Gain	0.0177273	0
IMR90	chr3	111430000	111810000	non-ASTAD	0.566068	Normal	0	0
IMR90	chr1	10430000	10570000	non-ASTAD	0.565439	Deletion	0	0
IMR90	chr2	202630000	203050000	non-ASTAD	0.564849	Normal	0	0
IMR90	chr12	53270000	53390000	non-ASTAD	0.564811	Gain	0	0
IMR90	chr18	5590000	6530000	non-ASTAD	0.564396	Normal	0	0
IMR90	chr13	21750000	22170000	non-ASTAD	0.563869	Normal	0.0395238	0
IMR90	chr7	28130000	28330000	non-ASTAD	0.563696	Gain	0	0
IMR90	chr10	60150000	60550000	non-ASTAD	0.563558	Gain	0	0
IMR90	chr17	74730000	76090000	non-ASTAD	0.563433	Gain	0	0
IMR90	chr10	73450000	73650000	non-ASTAD	0.563098	Gain	0	0
IMR90	chr3	100130000	101390000	non-ASTAD	0.562866	Normal	0	0.005
IMR90	chr6	134490000	135290000	non-ASTAD	0.562576	Gain	0	0
IMR90	chr22	24670000	24950000	non-ASTAD	0.562384	Normal	0	0
IMR90	chr4	17490000	17650000	non-ASTAD	0.561746	Loss	0	0
IMR90	chr12	79950000	80170000	non-ASTAD	0.561719	Gain	0	0
IMR90	chr4	78610000	79870000	non-ASTAD	0.56061	Loss	0	0
IMR90	chr2	217370000	217550000	non-ASTAD	0.56059	Normal	0	0
IMR90	chr4	177290000	178150000	non-ASTAD	0.560521	Loss	0	0
IMR90	chr13	46090000	46770000	non-ASTAD	0.559317	Gain	0.0785294	0
IMR90	chr2	172430000	173670000	non-ASTAD	0.558933	Normal	0	0
IMR90	chr3	14970000	15130000	non-ASTAD	0.558742	Normal	0	0.010625
IMR90	chr4	177290000	177990000	non-ASTAD	0.558381	Loss	0	0
IMR90	chr6	107990000	108170000	non-ASTAD	0.557935	Gain	0	0
IMR90	chr15	79190000	79590000	non-ASTAD	0.557883	Normal	0	0
IMR90	chr9	129050000	129250000	non-ASTAD	0.557782	Gain	0	0
IMR90	chr3	15470000	15610000	non-ASTAD	0.557489	Normal	0	0
IMR90	chr11	120190000	122930000	non-ASTAD	0.556952	Gain	0	0
IMR90	chr9	129250000	129570000	non-ASTAD	0.556229	Gain	0	0
IMR90	chr17	12050000	12930000	non-ASTAD	0.556043	Normal	0	0
IMR90	chr5	38950000	39150000	non-ASTAD	0.555958	Gain	0	0
IMR90	chr2	70890000	71070000	non-ASTAD	0.555897	Normal	0	0
IMR90	chr10	35910000	37190000	non-ASTAD	0.555419	Normal	0	0
IMR90	chr10	70750000	70970000	non-ASTAD	0.555328	Gain	0	0
IMR90	chr15	70950000	72470000	non-ASTAD	0.555013	Normal	0.00335526	0
IMR90	chr14	52930000	55030000	non-ASTAD	0.554789	Gain	0.00285714	0
IMR90	chr5	107010000	107470000	non-ASTAD	0.554503	Normal	0	0
IMR90	chr11	18310000	18830000	non-ASTAD	0.554432	Normal	0	0
IMR90	chr12	18270000	20810000	non-ASTAD	0.553627	Loss	0.00291339	0
IMR90	chr10	79790000	79950000	non-ASTAD	0.553625	Gain	0	0
IMR90	chr15	20030000	22650000	non-ASTAD	0.553579	Deletion	0.878206	0.100229
IMR90	chr13	92430000	95670000	non-ASTAD	0.55345	Gain	0.00623457	0.00305556
IMR90	chr9	13090000	14830000	non-ASTAD	0.55333	Normal	0	0
IMR90	chr20	33410000	34050000	non-ASTAD	0.553232	Gain	0	0
IMR90	chr3	176910000	177070000	non-ASTAD	0.552926	Normal	0	0
IMR90	chr7	103850000	104570000	non-ASTAD	0.552626	Gain	0	0
IMR90	chr16	4470000	5150000	non-ASTAD	0.55158	Deletion	0	0
IMR90	chr1	85550000	85750000	non-ASTAD	0.550881	Deletion	0	0
IMR90	chr1	214510000	214810000	non-ASTAD	0.550396	Deletion	0	0
IMR90	chr7	38110000	38410000	non-ASTAD	0.550333	Normal	0	0
IMR90	chr8	80590000	80970000	non-ASTAD	0.549536	Normal	0	0
IMR90	chr1	212650000	212970000	non-ASTAD	0.549162	Deletion	0	0
IMR90	chr4	149390000	150210000	non-ASTAD	0.548517	Loss	0	0
IMR90	chr1	32090000	32250000	non-ASTAD	0.54847	Deletion	0	0
IMR90	chr1	31190000	31410000	non-ASTAD	0.548155	Deletion	0	0
IMR90	chr18	43690000	43870000	non-ASTAD	0.547976	Normal	0	0
IMR90	chr1	53710000	53890000	non-ASTAD	0.547919	Deletion	0	0
IMR90	chr6	36730000	37190000	non-ASTAD	0.547623	Gain	0.0463043	0
IMR90	chr3	171310000	172070000	non-ASTAD	0.547617	Normal	0	0
IMR90	chr1	43690000	43890000	non-ASTAD	0.547178	Deletion	0	0
IMR90	chr4	84390000	84570000	non-ASTAD	0.547035	Loss	0	0
IMR90	chr3	45730000	45970000	non-ASTAD	0.546958	Normal	0	0
IMR90	chr6	16210000	17110000	non-ASTAD	0.5466	Gain	0	0
IMR90	chr10	35370000	37190000	non-ASTAD	0.546479	Normal	0	0
IMR90	chr5	5090000	5430000	non-ASTAD	0.545819	Normal	0	0
IMR90	chr2	175570000	176050000	non-ASTAD	0.545673	Normal	0	0
IMR90	chr8	70830000	71590000	non-ASTAD	0.545219	Normal	0	0
IMR90	chr4	1130000	1390000	non-ASTAD	0.544931	Loss	0	0
IMR90	chr2	167010000	167310000	non-ASTAD	0.54479	Normal	0	0
IMR90	chr7	136550000	136850000	non-ASTAD	0.543896	Gain	0	0
IMR90	chr12	112270000	112630000	non-ASTAD	0.542741	Gain	0	0
IMR90	chr22	30790000	31490000	non-ASTAD	0.542483	Normal	0	0
IMR90	chr4	39990000	40910000	non-ASTAD	0.542224	Loss	0.0527174	0
IMR90	chr14	20750000	21170000	non-ASTAD	0.54206	Normal	0	0
IMR90	chr7	31190000	32530000	non-ASTAD	0.541875	Normal	0	0
IMR90	chr2	74450000	74690000	non-ASTAD	0.541799	Gain	0	0
IMR90	chr18	64870000	65170000	non-ASTAD	0.541187	Gain	0	0
IMR90	chr12	6670000	6970000	non-ASTAD	0.540832	Loss	0	0
IMR90	chr2	239930000	240970000	non-ASTAD	0.540584	Normal	0	0
IMR90	chr6	37430000	37670000	non-ASTAD	0.54001	Gain	0	0
IMR90	chr11	6730000	7490000	non-ASTAD	0.539888	Normal	0.0025	0
IMR90	chr7	1470000	1610000	non-ASTAD	0.539589	Normal	0	0
IMR90	chr16	270000	410000	non-ASTAD	0.539587	Deletion	0	0
IMR90	chr8	126450000	126710000	non-ASTAD	0.539572	Gain	0	0
IMR90	chr2	64550000	64730000	non-ASTAD	0.538743	Gain	0	0
IMR90	chr5	94790000	96070000	non-ASTAD	0.538694	Normal	0	0
IMR90	chr2	10830000	10950000	non-ASTAD	0.538452	Gain	0	0
IMR90	chr13	42870000	46090000	non-ASTAD	0.538404	Gain	0.00667702	0.0176708
IMR90	chr1	33750000	33950000	non-ASTAD	0.538005	Deletion	0	0
IMR90	chr10	64010000	64910000	non-ASTAD	0.537868	Gain	0	0
IMR90	chr7	13770000	14050000	non-ASTAD	0.53786	Normal	0	0
IMR90	chr6	74150000	74370000	non-ASTAD	0.537403	Normal	0	0
IMR90	chr11	17570000	18150000	non-ASTAD	0.537361	Normal	0	0
IMR90	chr7	77410000	77570000	non-ASTAD	0.536857	Gain	0	0
IMR90	chr8	144910000	145270000	non-ASTAD	0.536407	Normal	0	0
IMR90	chr4	182470000	183850000	non-ASTAD	0.536293	Loss	0	0
IMR90	chr15	33310000	33450000	non-ASTAD	0.536278	Gain	0	0
IMR90	chr6	16770000	16970000	non-ASTAD	0.536128	Gain	0	0
IMR90	chr2	61410000	61890000	non-ASTAD	0.535949	Gain	0	0
IMR90	chr1	114510000	114890000	non-ASTAD	0.535349	Deletion	0	0
IMR90	chr5	71410000	71630000	non-ASTAD	0.534959	Gain	0	0
IMR90	chr22	36010000	36550000	non-ASTAD	0.534915	Normal	0	0.00351852
IMR90	chr3	182610000	182830000	non-ASTAD	0.533853	Normal	0	0.00909091
IMR90	chr9	12670000	13090000	non-ASTAD	0.533154	Normal	0	0
IMR90	chr2	242030000	242170000	non-ASTAD	0.532346	Normal	0	0
IMR90	chr5	137770000	137910000	non-ASTAD	0.532056	Gain	0	0
IMR90	chr2	240970000	241090000	non-ASTAD	0.531685	Normal	0	0
IMR90	chr11	850000	1550000	non-ASTAD	0.530767	Normal	0.117286	0.003
IMR90	chr12	57030000	57910000	non-ASTAD	0.530504	Gain	0	0
IMR90	chr5	119330000	120150000	non-ASTAD	0.530457	Gain	0	0
IMR90	chr8	106890000	107690000	non-ASTAD	0.529986	Gain	0	0
IMR90	chr3	30790000	32050000	non-ASTAD	0.529352	Normal	0	0
IMR90	chr20	33690000	33870000	non-ASTAD	0.529327	Gain	0	0
IMR90	chr2	178970000	179270000	non-ASTAD	0.529196	Normal	0	0
IMR90	chr2	55850000	56250000	non-ASTAD	0.529103	Gain	0	0
IMR90	chr11	58930000	59070000	non-ASTAD	0.528493	Loss	0	0
IMR90	chr1	11070000	11310000	non-ASTAD	0.528477	Deletion	0	0
IMR90	chr6	18150000	18270000	non-ASTAD	0.528216	Gain	0	0
IMR90	chr1	235250000	235670000	non-ASTAD	0.527646	Deletion	0	0
IMR90	chr2	85530000	85650000	non-ASTAD	0.52742	Gain	0	0
IMR90	chr6	4950000	5130000	non-ASTAD	0.527288	Gain	0	0
IMR90	chr9	72010000	73230000	non-ASTAD	0.526497	Normal	0.00196721	0
IMR90	chr20	90000	330000	non-ASTAD	0.526276	Normal	0	0
IMR90	chr22	26750000	27070000	non-ASTAD	0.526153	Normal	0	0
IMR90	chr2	238670000	239210000	non-ASTAD	0.526063	Normal	0	0
IMR90	chr6	158310000	158510000	non-ASTAD	0.52547	Normal	0	0
IMR90	chr1	236250000	236650000	non-ASTAD	0.525429	Deletion	0	0
IMR90	chr2	65470000	65810000	non-ASTAD	0.524477	Gain	0	0
IMR90	chr22	43590000	44350000	non-ASTAD	0.524382	Normal	0	0
IMR90	chr2	69550000	69950000	non-ASTAD	0.524209	Gain	0	0
IMR90	chr3	152650000	153750000	non-ASTAD	0.523804	Normal	0	0
IMR90	chr3	36770000	37030000	non-ASTAD	0.523531	Normal	0	0
IMR90	chr6	10830000	12630000	non-ASTAD	0.523472	Gain	0	0.00183333
IMR90	chr4	10550000	11850000	non-ASTAD	0.523118	Loss	0	0
IMR90	chr2	114390000	114730000	non-ASTAD	0.522939	Gain	0.152647	0
IMR90	chr8	122670000	122850000	non-ASTAD	0.52283	Gain	0	0
IMR90	chr18	5170000	5390000	non-ASTAD	0.522784	Normal	0	0
IMR90	chr18	61110000	61530000	non-ASTAD	0.522485	Normal	0	0
IMR90	chr1	15850000	16110000	non-ASTAD	0.521742	Deletion	0	0
IMR90	chr10	93830000	94230000	non-ASTAD	0.521444	Gain	0	0
IMR90	chr18	77890000	77990000	non-ASTAD	0.521007	Normal	0	0
IMR90	chr1	1850000	2130000	non-ASTAD	0.520845	Deletion	0.0128571	0
IMR90	chr1	244450000	244630000	non-ASTAD	0.520738	Deletion	0	0
IMR90	chr11	19070000	19270000	non-ASTAD	0.51994	Normal	0	0
IMR90	chr1	21990000	22350000	non-ASTAD	0.518607	Deletion	0	0
IMR90	chr6	159570000	160090000	non-ASTAD	0.518076	Normal	0	0.0326923
IMR90	chr19	40610000	40790000	non-ASTAD	0.517927	Normal	0	0
IMR90	chr17	12050000	12670000	non-ASTAD	0.517779	Normal	0	0
IMR90	chr5	127070000	127550000	non-ASTAD	0.517632	Gain	0	0
IMR90	chr19	49730000	49970000	non-ASTAD	0.517611	Normal	0	0
IMR90	chr2	101870000	102490000	non-ASTAD	0.516843	Normal	0	0
IMR90	chr20	330000	510000	non-ASTAD	0.51661	Normal	0	0
IMR90	chr14	102790000	104030000	non-ASTAD	0.516604	Normal	0	0
IMR90	chr10	15450000	15890000	non-ASTAD	0.51657	Gain	0	0
IMR90	chr4	79450000	79870000	non-ASTAD	0.516489	Loss	0	0
IMR90	chr3	138190000	139110000	non-ASTAD	0.515888	Normal	0	0
IMR90	chr14	55650000	58670000	non-ASTAD	0.515757	Gain	0	0
IMR90	chr16	28110000	28250000	non-ASTAD	0.515693	Deletion	0	0
IMR90	chr14	52930000	54830000	non-ASTAD	0.515571	Gain	0.00315789	0
IMR90	chr4	183390000	183730000	non-ASTAD	0.515327	Loss	0	0
IMR90	chr3	188690000	188910000	non-ASTAD	0.515287	Normal	0	0
IMR90	chr19	47770000	47930000	non-ASTAD	0.514769	Normal	0	0
IMR90	chr3	171310000	171490000	non-ASTAD	0.514683	Normal	0	0
IMR90	chr2	152110000	152350000	non-ASTAD	0.513704	Normal	0	0
IMR90	chr8	118330000	120110000	non-ASTAD	0.512944	Gain	0	0
IMR90	chr14	23790000	24050000	non-ASTAD	0.512907	Normal	0	0
IMR90	chr2	55450000	55850000	non-ASTAD	0.512624	Gain	0	0
IMR90	chr22	29970000	30790000	non-ASTAD	0.51217	Normal	0	0
IMR90	chr12	77430000	78110000	non-ASTAD	0.51191	Gain	0	0
IMR90	chr4	124310000	124590000	non-ASTAD	0.511705	Loss	0	0
IMR90	chr2	220410000	220590000	non-ASTAD	0.511265	Normal	0	0
IMR90	chr7	148830000	148990000	non-ASTAD	0.51059	Normal	0	0
IMR90	chr12	10730000	10910000	non-ASTAD	0.510581	Loss	0	0
IMR90	chr20	47610000	47890000	non-ASTAD	0.510148	Gain	0	0
IMR90	chr13	42870000	45550000	non-ASTAD	0.509926	Gain	0.00802239	0.0212313
IMR90	chr10	30030000	30150000	non-ASTAD	0.509836	Normal	0	0
IMR90	chr9	12670000	14830000	non-ASTAD	0.509732	Normal	0	0
IMR90	chr15	90290000	90830000	non-ASTAD	0.509558	Normal	0	0
IMR90	chr19	34670000	34990000	non-ASTAD	0.50944	Normal	0	0
IMR90	chr22	37870000	38010000	non-ASTAD	0.509396	Normal	0	0
IMR90	chr14	91650000	91770000	non-ASTAD	0.509382	Normal	0	0
IMR90	chr2	9510000	9690000	non-ASTAD	0.509166	Gain	0	0
IMR90	chr6	36570000	37190000	non-ASTAD	0.508908	Gain	0.0343548	0
IMR90	chr1	41310000	41450000	non-ASTAD	0.508824	Deletion	0	0
IMR90	chr7	30630000	30790000	non-ASTAD	0.508752	Normal	0	0
IMR90	chr9	71650000	73230000	non-ASTAD	0.508594	Normal	0.00151899	0
IMR90	chr19	47770000	48210000	non-ASTAD	0.50762	Normal	0	0
IMR90	chr11	73950000	74630000	non-ASTAD	0.507077	Normal	0	0
IMR90	chr1	36550000	36770000	non-ASTAD	0.507054	Deletion	0	0
IMR90	chr6	24850000	25070000	non-ASTAD	0.506793	Normal	0	0
IMR90	chr1	153470000	153970000	non-ASTAD	0.506435	Deletion	0	0
IMR90	chr10	49290000	50790000	non-ASTAD	0.50624	Deletion	0	0
IMR90	chr4	138030000	138950000	non-ASTAD	0.506224	Loss	0	0
IMR90	chr14	105230000	105350000	non-ASTAD	0.50607	Normal	0	0
IMR90	chr14	102430000	104030000	non-ASTAD	0.50578	Normal	0	0
IMR90	chr4	182470000	183730000	non-ASTAD	0.50565	Loss	0	0
IMR90	chr2	85270000	85530000	non-ASTAD	0.505132	Gain	0	0
IMR90	chr2	232090000	232330000	non-ASTAD	0.505	Normal	0	0
IMR90	chr2	225330000	225470000	non-ASTAD	0.504788	Normal	0	0
IMR90	chr1	240870000	241670000	non-ASTAD	0.504774	Deletion	0	0
IMR90	chr1	183610000	184690000	non-ASTAD	0.504557	Deletion	0	0
IMR90	chr12	45510000	46150000	non-ASTAD	0.504466	Gain	0	0
IMR90	chr2	70530000	71210000	non-ASTAD	0.504082	Gain	0.00426471	0
IMR90	chr2	129070000	129530000	non-ASTAD	0.503795	Normal	0	0
IMR90	chr1	212230000	212650000	non-ASTAD	0.503657	Deletion	0	0
IMR90	chr4	177290000	178270000	non-ASTAD	0.503555	Loss	0	0
IMR90	chr10	89270000	89570000	non-ASTAD	0.502361	Gain	0	0
IMR90	chr4	48150000	48290000	non-ASTAD	0.502247	Loss	0	0
IMR90	chr12	80810000	81170000	non-ASTAD	0.50105	Gain	0	0
IMR90	chr7	82370000	85510000	non-ASTAD	0.500589	Gain	0.00197452	0
IMR90	chr7	140170000	140370000	non-ASTAD	0.500456	Gain	0	0
IMR90	chr12	62630000	63490000	non-ASTAD	0.500318	Gain	0	0
IMR90	chr6	160510000	160930000	non-ASTAD	0.500232	Normal	0	0
IMR90	chr3	169890000	170590000	non-ASTAD	0.499807	Normal	0	0
IMR90	chr17	5490000	6550000	non-ASTAD	0.499582	Normal	0	0
IMR90	chr21	28090000	28210000	non-ASTAD	0.499287	Normal	0	0
IMR90	chr4	183850000	183990000	non-ASTAD	0.499219	Loss	0	0
IMR90	chr8	10710000	11130000	non-ASTAD	0.499007	Deletion	0	0
IMR90	chr3	123450000	123710000	non-ASTAD	0.498914	Normal	0	0
IMR90	chr2	38970000	39490000	non-ASTAD	0.498887	Gain	0	0
IMR90	chr22	30990000	31490000	non-ASTAD	0.498267	Normal	0	0
IMR90	chr4	99390000	99590000	non-ASTAD	0.497137	Loss	0	0
IMR90	chr6	34590000	34850000	non-ASTAD	0.496922	Gain	0	0
IMR90	chr9	91010000	91190000	non-ASTAD	0.496893	Normal	0	0
IMR90	chr5	141970000	142090000	non-ASTAD	0.496802	Gain	0	0
IMR90	chr7	127210000	128110000	non-ASTAD	0.496554	Gain	0	0
IMR90	chr3	9390000	10350000	non-ASTAD	0.496216	Normal	0	0
IMR90	chr3	128990000	129830000	non-ASTAD	0.4962	Normal	0	0
IMR90	chr4	89450000	90070000	non-ASTAD	0.495943	Loss	0	0
IMR90	chr1	66990000	67210000	non-ASTAD	0.49536	Deletion	0	0
IMR90	chr2	160650000	160950000	non-ASTAD	0.494711	Normal	0	0
IMR90	chr14	100410000	100710000	non-ASTAD	0.494369	Normal	0	0
IMR90	chr6	157730000	158510000	non-ASTAD	0.494363	Normal	0.0074359	0
IMR90	chr2	7210000	8830000	non-ASTAD	0.494258	Gain	0	0
IMR90	chr2	173670000	175210000	non-ASTAD	0.49373	Normal	0	0
IMR90	chr1	236250000	236770000	non-ASTAD	0.493306	Deletion	0	0
IMR90	chr2	233410000	234170000	non-ASTAD	0.492991	Normal	0	0
IMR90	chr6	44050000	44230000	non-ASTAD	0.49288	Gain	0.0127778	0
IMR90	chr2	69950000	70130000	non-ASTAD	0.49267	Gain	0	0
IMR90	chr5	54450000	56570000	non-ASTAD	0.492571	Gain	0	0
IMR90	chr10	95650000	96370000	non-ASTAD	0.491988	Gain	0	0
IMR90	chr9	33930000	34370000	non-ASTAD	0.491542	Gain	0	0
IMR90	chr6	53610000	53830000	non-ASTAD	0.491481	Gain	0	0
IMR90	chr1	201410000	202130000	non-ASTAD	0.491365	Deletion	0	0
IMR90	chr9	35610000	35750000	non-ASTAD	0.491229	Gain	0	0
IMR90	chr7	45330000	45710000	non-ASTAD	0.491217	Normal	0	0
IMR90	chr11	17090000	17570000	non-ASTAD	0.491093	Normal	0	0
IMR90	chr13	33150000	34370000	non-ASTAD	0.490785	Gain	0.0277869	0.00147541
IMR90	chr1	110090000	110570000	non-ASTAD	0.490478	Deletion	0	0
IMR90	chr2	150430000	152110000	non-ASTAD	0.48964	Normal	0	0
IMR90	chr8	30510000	30670000	non-ASTAD	0.488296	Normal	0	0
IMR90	chr6	105530000	105870000	non-ASTAD	0.488246	Gain	0	0
IMR90	chr12	54150000	54610000	non-ASTAD	0.488137	Gain	0.00413043	0
IMR90	chr2	85150000	85850000	non-ASTAD	0.487928	Gain	0	0
IMR90	chr6	133130000	135290000	non-ASTAD	0.487757	Gain	0.00087963	0.00282407
IMR90	chr18	22090000	23670000	non-ASTAD	0.487454	Gain	0	0
IMR90	chr18	64870000	66390000	non-ASTAD	0.486865	Gain	0	0
IMR90	chr17	58530000	58750000	non-ASTAD	0.486476	Normal	0	0
IMR90	chr3	137770000	139110000	non-ASTAD	0.486426	Normal	0	0
IMR90	chr1	161130000	161430000	non-ASTAD	0.486409	Deletion	0.125667	0
IMR90	chr6	132830000	133130000	non-ASTAD	0.485992	Gain	0	0
IMR90	chr14	97050000	97230000	non-ASTAD	0.485917	Normal	0	0
IMR90	chr12	78110000	78330000	non-ASTAD	0.485881	Gain	0	0
IMR90	chr5	153830000	154010000	non-ASTAD	0.485781	Normal	0	0
IMR90	chr21	45530000	45750000	non-ASTAD	0.485674	Normal	0	0
IMR90	chr11	117270000	118230000	non-ASTAD	0.484993	Gain	0	0
IMR90	chr4	10010000	10130000	non-ASTAD	0.484811	Loss	0	0
IMR90	chr4	186530000	186970000	non-ASTAD	0.48446	Loss	0	0
IMR90	chr10	63830000	64010000	non-ASTAD	0.483783	Gain	0	0
IMR90	chr5	32110000	32610000	non-ASTAD	0.483745	Normal	0.0442	0
IMR90	chr19	42110000	42350000	non-ASTAD	0.483302	Normal	0	0
IMR90	chr6	25230000	25630000	non-ASTAD	0.482881	Normal	0	0
IMR90	chr15	63050000	64450000	non-ASTAD	0.482485	Normal	0	0
IMR90	chr1	26130000	26350000	non-ASTAD	0.48242	Deletion	0	0
IMR90	chr3	169470000	169890000	non-ASTAD	0.481299	Normal	0	0
IMR90	chr3	39090000	39450000	non-ASTAD	0.481142	Normal	0	0
IMR90	chr20	58130000	60550000	non-ASTAD	0.481058	Normal	0	0
IMR90	chr12	123010000	124110000	non-ASTAD	0.480783	Gain	0	0
IMR90	chr8	105770000	106890000	non-ASTAD	0.480192	Gain	0.00517857	0
IMR90	chr9	38110000	38290000	non-ASTAD	0.480012	Gain	0	0
IMR90	chr4	87830000	88170000	non-ASTAD	0.479959	Loss	0	0
IMR90	chr2	242170000	242590000	non-ASTAD	0.479293	Normal	0	0
IMR90	chr22	22750000	23950000	non-ASTAD	0.479248	Normal	0	0.0025
IMR90	chr10	52550000	54050000	non-ASTAD	0.479017	Gain	0	0
IMR90	chr7	139030000	139290000	non-ASTAD	0.479005	Gain	0	0
IMR90	chr1	243290000	244630000	non-ASTAD	0.478734	Deletion	0	0
IMR90	chr3	67150000	67410000	non-ASTAD	0.478407	Normal	0	0
IMR90	chr3	48230000	49010000	non-ASTAD	0.478407	Normal	0	0
IMR90	chr2	220590000	222290000	non-ASTAD	0.478207	Normal	0	0
IMR90	chr2	231930000	232330000	non-ASTAD	0.477931	Normal	0	0
IMR90	chr6	132830000	135290000	non-ASTAD	0.477727	Gain	0.000772358	0.00247967
IMR90	chr10	69610000	69830000	non-ASTAD	0.477647	Gain	0	0
IMR90	chr4	81110000	81270000	non-ASTAD	0.477491	Loss	0	0
IMR90	chr17	76090000	76830000	non-ASTAD	0.477449	Gain	0	0
IMR90	chr9	71870000	73230000	non-ASTAD	0.477274	Normal	0.00176471	0
IMR90	chr9	86530000	86990000	non-ASTAD	0.477203	Normal	0	0
IMR90	chr10	6690000	7530000	non-ASTAD	0.477005	Normal	0	0
IMR90	chr6	165810000	166530000	non-ASTAD	0.47647	Normal	0	0
IMR90	chr1	182030000	182390000	non-ASTAD	0.476333	Deletion	0	0
IMR90	chr1	20990000	21550000	non-ASTAD	0.476127	Deletion	0	0
IMR90	chr1	214510000	215730000	non-ASTAD	0.475959	Deletion	0	0
IMR90	chr22	42070000	42350000	non-ASTAD	0.475912	Normal	0	0
IMR90	chr6	5130000	5410000	non-ASTAD	0.475128	Gain	0	0
IMR90	chr13	111950000	112110000	non-ASTAD	0.47498	Normal	0.030625	0.015625
IMR90	chr2	44610000	45830000	non-ASTAD	0.474947	Gain	0	0
IMR90	chr10	32330000	32530000	non-ASTAD	0.47474	Normal	0	0
IMR90	chr9	12670000	15150000	non-ASTAD	0.474658	Normal	0	0
IMR90	chr6	14190000	15510000	non-ASTAD	0.474626	Gain	0.00106061	0.00439394
IMR90	chr2	191890000	192030000	non-ASTAD	0.474558	Normal	0	0
IMR90	chr6	151130000	151330000	non-ASTAD	0.474427	Normal	0	0
IMR90	chr2	75690000	75930000	non-ASTAD	0.474238	Gain	0	0
IMR90	chr2	26570000	26810000	non-ASTAD	0.474003	Gain	0	0
IMR90	chr3	126210000	127270000	non-ASTAD	0.472865	Normal	0	0
IMR90	chr2	150430000	152350000	non-ASTAD	0.472512	Normal	0	0
IMR90	chr2	20310000	20550000	non-ASTAD	0.471943	Gain	0	0
IMR90	chr6	108850000	109210000	non-ASTAD	0.471681	Gain	0	0
IMR90	chr1	203230000	203470000	non-ASTAD	0.471584	Deletion	0	0
IMR90	chr12	123010000	123750000	non-ASTAD	0.471488	Gain	0	0
IMR90	chr16	1830000	2610000	non-ASTAD	0.471326	Deletion	0	0
IMR90	chr7	116770000	117030000	non-ASTAD	0.471273	Gain	0	0
IMR90	chr14	52770000	55030000	non-ASTAD	0.471223	Gain	0.00265487	0
IMR90	chr19	310000	510000	non-ASTAD	0.470957	Normal	0	0
IMR90	chr3	32530000	32750000	non-ASTAD	0.470713	Normal	0	0
IMR90	chr4	156730000	156870000	non-ASTAD	0.470111	Loss	0	0
IMR90	chr5	175790000	176550000	non-ASTAD	0.470013	Normal	0	0.0025
IMR90	chr1	55290000	55530000	non-ASTAD	0.469086	Deletion	0	0
IMR90	chr16	56390000	58530000	non-ASTAD	0.469084	Deletion	0	0
IMR90	chr2	69550000	70130000	non-ASTAD	0.468548	Gain	0	0
IMR90	chr2	85850000	86050000	non-ASTAD	0.468488	Gain	0	0
IMR90	chr13	114510000	114630000	non-ASTAD	0.468042	Normal	0.466667	0
IMR90	chr7	116490000	117030000	non-ASTAD	0.467873	Gain	0	0
IMR90	chr11	72410000	72530000	non-ASTAD	0.467771	Normal	0	0
IMR90	chr14	23570000	24050000	non-ASTAD	0.467158	Normal	0	0
IMR90	chr1	44170000	44510000	non-ASTAD	0.467061	Deletion	0	0
IMR90	chr8	80970000	81170000	non-ASTAD	0.467044	Normal	0	0
IMR90	chr2	207030000	209110000	non-ASTAD	0.46683	Normal	0	0
IMR90	chr18	71850000	74510000	non-ASTAD	0.466631	Normal	0	0
IMR90	chr11	111450000	111730000	non-ASTAD	0.466323	Gain	0	0
IMR90	chr9	72170000	72870000	non-ASTAD	0.466226	Normal	0.00342857	0
IMR90	chr10	71890000	72170000	non-ASTAD	0.466185	Gain	0	0
IMR90	chr3	69030000	69150000	non-ASTAD	0.465513	Normal	0	0
IMR90	chr1	200830000	201210000	non-ASTAD	0.465443	Deletion	0	0
IMR90	chr6	13330000	13610000	non-ASTAD	0.465174	Gain	0	0
IMR90	chr9	5430000	5630000	non-ASTAD	0.464731	Gain	0	0
IMR90	chr6	148490000	148870000	non-ASTAD	0.46451	Normal	0	0
IMR90	chr20	3750000	4070000	non-ASTAD	0.464078	Normal	0	0
IMR90	chr18	23970000	24250000	non-ASTAD	0.463826	Gain	0	0
IMR90	chr4	57890000	58030000	non-ASTAD	0.463674	Loss	0	0
IMR90	chr10	120790000	121690000	non-ASTAD	0.463579	Gain	0	0
IMR90	chr14	35590000	35890000	non-ASTAD	0.463525	Gain	0	0
IMR90	chr4	129090000	129790000	non-ASTAD	0.463508	Loss	0	0
IMR90	chr17	6550000	6790000	non-ASTAD	0.463401	Normal	0	0
IMR90	chr7	95330000	95530000	non-ASTAD	0.463298	Normal	0	0
IMR90	chr4	155710000	159130000	non-ASTAD	0.463216	Loss	0	0
IMR90	chr2	216170000	216970000	non-ASTAD	0.462737	Normal	0	0
IMR90	chr12	56870000	57030000	non-ASTAD	0.462469	Gain	0	0
IMR90	chr15	52090000	53050000	non-ASTAD	0.462247	Gain	0	0
IMR90	chr12	64790000	65170000	non-ASTAD	0.461715	Gain	0	0
IMR90	chr6	159570000	160930000	non-ASTAD	0.461276	Normal	0	0.0450735
IMR90	chr5	63930000	64090000	non-ASTAD	0.460975	Gain	0	0
IMR90	chr2	74690000	74830000	non-ASTAD	0.460732	Gain	0	0
IMR90	chr4	182030000	183850000	non-ASTAD	0.460596	Loss	0	0
IMR90	chr6	1430000	2730000	non-ASTAD	0.46054	Gain	0	0.00553846
IMR90	chr7	92710000	92870000	non-ASTAD	0.460384	Gain	0	0
IMR90	chr14	75770000	75970000	non-ASTAD	0.459919	Gain	0	0
IMR90	chr2	38970000	39270000	non-ASTAD	0.459844	Gain	0	0
IMR90	chr20	32890000	33410000	non-ASTAD	0.459788	Gain	0	0
IMR90	chr2	227670000	227870000	non-ASTAD	0.459717	Normal	0	0
IMR90	chr4	142070000	142250000	non-ASTAD	0.459608	Loss	0	0
IMR90	chr4	23650000	24470000	non-ASTAD	0.459275	Loss	0	0
IMR90	chr20	4730000	4950000	non-ASTAD	0.458477	Normal	0	0
IMR90	chr20	3010000	3630000	non-ASTAD	0.458198	Normal	0	0
IMR90	chr17	11890000	12930000	non-ASTAD	0.457232	Normal	0	0
IMR90	chr8	96290000	96910000	non-ASTAD	0.456685	Gain	0	0
IMR90	chr2	216170000	216290000	non-ASTAD	0.45667	Normal	0	0
IMR90	chr7	92090000	92870000	non-ASTAD	0.456249	Gain	0	0
IMR90	chr10	170000	1110000	non-ASTAD	0.456221	Normal	0	0
IMR90	chr19	50610000	52370000	non-ASTAD	0.455962	Normal	0.0191477	0
IMR90	chr5	78510000	78810000	non-ASTAD	0.455379	Gain	0	0
IMR90	chr1	199610000	200250000	non-ASTAD	0.455349	Deletion	0	0
IMR90	chr7	131370000	134110000	non-ASTAD	0.454617	Gain	0	0
IMR90	chr14	105350000	105550000	non-ASTAD	0.454204	Normal	0	0
IMR90	chr1	118050000	118490000	non-ASTAD	0.453909	Deletion	0	0
IMR90	chr12	21590000	21850000	non-ASTAD	0.453863	Loss	0	0
IMR90	chr2	178010000	178650000	non-ASTAD	0.453743	Normal	0	0
IMR90	chr7	131370000	134290000	non-ASTAD	0.453366	Gain	0	0
IMR90	chr4	182030000	184370000	non-ASTAD	0.453186	Loss	0	0
IMR90	chr6	170000	570000	non-ASTAD	0.452488	Gain	0.3155	0.006
IMR90	chr1	110570000	111050000	non-ASTAD	0.452199	Deletion	0	0
IMR90	chr11	73650000	73950000	non-ASTAD	0.452099	Normal	0	0
IMR90	chr10	49470000	49750000	non-ASTAD	0.452011	Normal	0	0
IMR90	chr1	43370000	43550000	non-ASTAD	0.451693	Deletion	0	0
IMR90	chr4	89730000	89950000	non-ASTAD	0.451648	Loss	0	0
IMR90	chr3	119550000	119930000	non-ASTAD	0.45139	Normal	0	0
IMR90	chr2	64730000	65110000	non-ASTAD	0.451329	Gain	0	0
IMR90	chr10	72170000	72310000	non-ASTAD	0.451019	Gain	0	0
IMR90	chr17	32490000	32710000	non-ASTAD	0.450572	Normal	0	0
IMR90	chr6	130350000	131190000	non-ASTAD	0.450156	Gain	0	0
IMR90	chr20	61430000	61670000	non-ASTAD	0.449383	Normal	0	0
IMR90	chr17	79210000	79470000	non-ASTAD	0.448967	Normal	0	0
IMR90	chr1	31410000	31630000	non-ASTAD	0.448742	Deletion	0	0
IMR90	chr8	71050000	71470000	non-ASTAD	0.448575	Normal	0	0
IMR90	chr22	42070000	43010000	non-ASTAD	0.448243	Normal	0	0
IMR90	chr5	42890000	43490000	non-ASTAD	0.448076	Gain	0	0
IMR90	chr8	10710000	11250000	non-ASTAD	0.447707	Deletion	0	0
IMR90	chr11	121090000	122430000	non-ASTAD	0.447594	Gain	0	0
IMR90	chr18	5390000	5590000	non-ASTAD	0.447501	Normal	0	0
IMR90	chr3	112730000	113450000	non-ASTAD	0.447227	Normal	0	0
IMR90	chr2	47390000	47550000	non-ASTAD	0.447198	Gain	0	0
IMR90	chr11	57290000	57430000	non-ASTAD	0.447112	Loss	0	0
IMR90	chr2	172430000	173330000	non-ASTAD	0.447083	Normal	0	0
IMR90	chr20	44610000	45050000	non-ASTAD	0.446633	Gain	0	0
IMR90	chr8	71050000	71590000	non-ASTAD	0.446061	Normal	0	0
IMR90	chr1	8010000	8930000	non-ASTAD	0.445935	Deletion	0	0
IMR90	chr4	154050000	154250000	non-ASTAD	0.445448	Loss	0	0
IMR90	chr12	58150000	58330000	non-ASTAD	0.445406	Gain	0	0
IMR90	chr2	70530000	71070000	non-ASTAD	0.445191	Gain	0.00537037	0
IMR90	chr4	78850000	79450000	non-ASTAD	0.44472	Loss	0	0
IMR90	chr17	1950000	2190000	non-ASTAD	0.443836	Normal	0	0
IMR90	chr13	46090000	47030000	non-ASTAD	0.44356	Gain	0.0568085	0
IMR90	chr5	130490000	130750000	non-ASTAD	0.443155	Gain	0	0
IMR90	chr7	148990000	149330000	non-ASTAD	0.443151	Normal	0	0
IMR90	chr15	65590000	65730000	non-ASTAD	0.443092	Normal	0	0
IMR90	chr12	104530000	104730000	non-ASTAD	0.442782	Gain	0	0
IMR90	chr8	143710000	144150000	non-ASTAD	0.44263	Normal	0	0
IMR90	chr12	64650000	64790000	non-ASTAD	0.442586	Gain	0	0
IMR90	chr14	31370000	31570000	non-ASTAD	0.442164	Gain	0	0
IMR90	chr1	214370000	215730000	non-ASTAD	0.441689	Deletion	0	0
IMR90	chr2	231050000	231470000	non-ASTAD	0.441674	Normal	0	0
IMR90	chr22	35650000	36550000	non-ASTAD	0.440659	Normal	0	0.00211111
IMR90	chr5	107730000	110070000	non-ASTAD	0.440619	Normal	0	0
IMR90	chr17	70550000	70710000	non-ASTAD	0.439773	Gain	0	0
IMR90	chr1	16570000	16690000	non-ASTAD	0.439561	Deletion	0	0
IMR90	chr7	135490000	135710000	non-ASTAD	0.43884	Normal	0	0
IMR90	chr1	226790000	228270000	non-ASTAD	0.43875	Deletion	0	0
IMR90	chr2	55230000	55450000	non-ASTAD	0.438034	Gain	0	0
IMR90	chr10	134610000	135130000	non-ASTAD	0.437557	Normal	0	0
IMR90	chr4	17650000	17790000	non-ASTAD	0.437312	Loss	0	0
IMR90	chr1	20990000	21990000	non-ASTAD	0.437133	Deletion	0	0
IMR90	chr2	150610000	152110000	non-ASTAD	0.436982	Normal	0	0
IMR90	chr6	112390000	112650000	non-ASTAD	0.436948	Gain	0	0
IMR90	chr8	122250000	122670000	non-ASTAD	0.436855	Gain	0	0
IMR90	chr13	100270000	103230000	non-ASTAD	0.436672	Normal	0.00726351	0.00966216
IMR90	chr14	104030000	104190000	non-ASTAD	0.436404	Normal	0	0
IMR90	chr2	230790000	231690000	non-ASTAD	0.436319	Normal	0	0
IMR90	chr1	200830000	201090000	non-ASTAD	0.436175	Deletion	0	0
IMR90	chr10	102030000	102650000	non-ASTAD	0.436046	Gain	0	0
IMR90	chr10	27850000	28050000	non-ASTAD	0.435989	Normal	0	0
IMR90	chr6	17110000	17810000	non-ASTAD	0.435816	Gain	0	0
IMR90	chr2	170310000	170670000	non-ASTAD	0.435187	Normal	0	0
IMR90	chr19	47110000	47250000	non-ASTAD	0.435172	Normal	0	0
IMR90	chr2	220590000	222450000	non-ASTAD	0.434466	Normal	0	0
IMR90	chr18	8430000	8610000	non-ASTAD	0.434255	Normal	0	0
IMR90	chr6	170000	2730000	non-ASTAD	0.433034	Gain	0.0542578	0.00425781
IMR90	chr5	8710000	9230000	non-ASTAD	0.43285	Gain	0	0
IMR90	chr5	39570000	40750000	non-ASTAD	0.432747	Gain	0	0
IMR90	chr1	94490000	94810000	non-ASTAD	0.432607	Deletion	0	0
IMR90	chr2	190930000	191650000	non-ASTAD	0.432278	Normal	0	0
IMR90	chr7	6190000	6370000	non-ASTAD	0.432221	Gain	0	0
IMR90	chr1	17750000	17970000	non-ASTAD	0.4322	Deletion	0	0
IMR90	chr15	89750000	89870000	non-ASTAD	0.431818	Normal	0	0
IMR90	chr1	201410000	201830000	non-ASTAD	0.43165	Deletion	0	0
IMR90	chr1	47630000	47890000	non-ASTAD	0.431262	Deletion	0	0
IMR90	chr8	52930000	53430000	non-ASTAD	0.431044	Normal	0	0
IMR90	chr8	38850000	38970000	non-ASTAD	0.430949	Normal	0	0
IMR90	chr17	78390000	79210000	non-ASTAD	0.430911	Normal	0	0.00256098
IMR90	chr16	65150000	66370000	non-ASTAD	0.430743	Deletion	0	0
IMR90	chr5	38230000	38390000	non-ASTAD	0.430388	Gain	0	0
IMR90	chr2	237250000	237990000	non-ASTAD	0.430138	Normal	0	0
IMR90	chr1	16390000	16690000	non-ASTAD	0.42997	Deletion	0	0
IMR90	chr4	149030000	150210000	non-ASTAD	0.429776	Loss	0	0
IMR90	chr13	100730000	101190000	non-ASTAD	0.429669	Normal	0.00586957	0
IMR90	chr5	98170000	98410000	non-ASTAD	0.42927	Normal	0	0
IMR90	chr3	56710000	57550000	non-ASTAD	0.429192	Normal	0	0
IMR90	chr10	11530000	11810000	non-ASTAD	0.429109	Gain	0	0
IMR90	chr7	89750000	90070000	non-ASTAD	0.428931	Gain	0	0
IMR90	chr1	3370000	3550000	non-ASTAD	0.428826	Deletion	0	0
IMR90	chr5	78290000	79970000	non-ASTAD	0.428659	Gain	0.00244048	0
IMR90	chr20	45350000	45810000	non-ASTAD	0.428596	Gain	0	0
IMR90	chr10	12050000	12270000	non-ASTAD	0.428486	Gain	0	0
IMR90	chr1	6550000	6750000	non-ASTAD	0.428399	Deletion	0	0
IMR90	chr3	189930000	190150000	non-ASTAD	0.428118	Normal	0	0
IMR90	chr11	34530000	36530000	non-ASTAD	0.427856	Normal	0	0
IMR90	chr21	26930000	28090000	non-ASTAD	0.427697	Normal	0	0
IMR90	chr6	1590000	2730000	non-ASTAD	0.426871	Gain	0	0.00210526
IMR90	chr18	64870000	66510000	non-ASTAD	0.426663	Gain	0	0
IMR90	chr9	139210000	139370000	non-ASTAD	0.426584	Normal	0	0
IMR90	chr20	39750000	40070000	non-ASTAD	0.426494	Gain	0	0
IMR90	chr2	20090000	20310000	non-ASTAD	0.42637	Gain	0	0
IMR90	chr14	105350000	105830000	non-ASTAD	0.426302	Normal	0.05375	0
IMR90	chr5	150810000	151030000	non-ASTAD	0.425936	Gain	0	0
IMR90	chr4	160150000	160390000	non-ASTAD	0.425045	Loss	0	0
IMR90	chr11	65630000	65830000	non-ASTAD	0.424746	Loss	0	0
IMR90	chr1	86350000	86830000	non-ASTAD	0.424454	Deletion	0	0
IMR90	chr17	5350000	6930000	non-ASTAD	0.424412	Normal	0	0
IMR90	chr12	9230000	9430000	non-ASTAD	0.424004	Loss	0	0
IMR90	chr1	43890000	44510000	non-ASTAD	0.423898	Deletion	0	0
IMR90	chr10	90310000	90590000	non-ASTAD	0.423785	Gain	0	0
IMR90	chr12	68590000	69230000	non-ASTAD	0.423613	Normal	0	0
IMR90	chr1	211850000	213170000	non-ASTAD	0.423242	Deletion	0	0
IMR90	chr19	13990000	14250000	non-ASTAD	0.423182	Gain	0	0
IMR90	chr1	18910000	19210000	non-ASTAD	0.422978	Deletion	0	0
IMR90	chr17	5350000	6550000	non-ASTAD	0.422253	Normal	0	0
IMR90	chr7	155370000	156690000	non-ASTAD	0.422223	Normal	0	0
IMR90	chr2	85650000	85850000	non-ASTAD	0.422129	Gain	0	0
IMR90	chr1	203230000	203830000	non-ASTAD	0.4219	Deletion	0	0
IMR90	chr10	24870000	25390000	non-ASTAD	0.420949	Normal	0	0
IMR90	chr4	42110000	42270000	non-ASTAD	0.420466	Loss	0	0
IMR90	chr6	143890000	144410000	non-ASTAD	0.420388	Gain	0.01	0
IMR90	chr14	97230000	97370000	non-ASTAD	0.419581	Gain	0	0
IMR90	chr17	55930000	56090000	non-ASTAD	0.418137	Normal	0	0
IMR90	chr6	34130000	34850000	non-ASTAD	0.418084	Gain	0	0
IMR90	chr6	130610000	131190000	non-ASTAD	0.41766	Gain	0	0
IMR90	chr3	159550000	159750000	non-ASTAD	0.416775	Normal	0	0
IMR90	chr7	101450000	101910000	non-ASTAD	0.416585	Gain	0	0
IMR90	chr7	65150000	66490000	non-ASTAD	0.416516	Deletion	0	0
IMR90	chr22	40450000	40770000	non-ASTAD	0.416431	Normal	0	0
IMR90	chr1	84590000	85250000	non-ASTAD	0.416413	Deletion	0	0
IMR90	chr5	32110000	32450000	non-ASTAD	0.416354	Normal	0.065	0
IMR90	chr7	38110000	39610000	non-ASTAD	0.416083	Normal	0	0
IMR90	chr4	71470000	72610000	non-ASTAD	0.415927	Loss	0	0
IMR90	chr20	35810000	37050000	non-ASTAD	0.415822	Gain	0	0
IMR90	chr6	134490000	135150000	non-ASTAD	0.415674	Gain	0	0
IMR90	chr10	97130000	97370000	non-ASTAD	0.415503	Gain	0	0
IMR90	chr13	36850000	36990000	non-ASTAD	0.415451	Normal	0	0
IMR90	chr4	169090000	169410000	non-ASTAD	0.414742	Loss	0	0
IMR90	chr6	14190000	15670000	non-ASTAD	0.414108	Gain	0.000945946	0.00391892
IMR90	chr7	131190000	134290000	non-ASTAD	0.413865	Gain	0	0
IMR90	chr12	62810000	62990000	non-ASTAD	0.413793	Gain	0	0
IMR90	chr2	230590000	231930000	non-ASTAD	0.413469	Normal	0	0
IMR90	chr4	1010000	1690000	non-ASTAD	0.413086	Loss	0.0854412	0
IMR90	chr8	121450000	121970000	non-ASTAD	0.413078	Gain	0	0
IMR90	chr3	33150000	33650000	non-ASTAD	0.412829	Normal	0	0
IMR90	chr1	43230000	43550000	non-ASTAD	0.412706	Deletion	0	0
IMR90	chr9	80990000	82350000	non-ASTAD	0.412085	Normal	0	0
IMR90	chr4	78270000	78610000	non-ASTAD	0.412045	Loss	0	0
IMR90	chr22	46390000	46510000	non-ASTAD	0.410853	Normal	0	0
IMR90	chr11	2050000	2190000	non-ASTAD	0.410736	Normal	0	0
IMR90	chr4	139790000	139930000	non-ASTAD	0.410588	Loss	0	0
IMR90	chr7	39610000	39790000	non-ASTAD	0.410534	Normal	0	0
IMR90	chr5	149830000	150190000	non-ASTAD	0.409826	Gain	0	0
IMR90	chr6	3070000	3270000	non-ASTAD	0.409505	Gain	0	0
IMR90	chr9	37470000	38290000	non-ASTAD	0.409503	Gain	0	0
IMR90	chr9	101550000	103370000	non-ASTAD	0.408924	Gain	0	0
IMR90	chr11	1070000	1550000	non-ASTAD	0.408893	Normal	0.163958	0
IMR90	chr9	130910000	131890000	non-ASTAD	0.408864	Gain	0	0
IMR90	chr6	160090000	160510000	non-ASTAD	0.408788	Normal	0	0.105476
IMR90	chr19	14250000	14470000	non-ASTAD	0.408547	Gain	0	0
IMR90	chr6	36570000	36730000	non-ASTAD	0.408507	Gain	0	0
IMR90	chr6	7630000	8110000	non-ASTAD	0.407294	Normal	0	0
IMR90	chr3	100610000	100930000	non-ASTAD	0.407213	Normal	0	0.0196875
IMR90	chr1	53890000	54310000	non-ASTAD	0.406129	Deletion	0	0
IMR90	chr14	102790000	103790000	non-ASTAD	0.405626	Normal	0	0
IMR90	chr4	155450000	159130000	non-ASTAD	0.405348	Loss	0	0
IMR90	chr9	36390000	36610000	non-ASTAD	0.405132	Gain	0	0
IMR90	chr10	29610000	29790000	non-ASTAD	0.405018	Normal	0	0
IMR90	chr6	159430000	160930000	non-ASTAD	0.404941	Normal	0	0.0408667
IMR90	chr4	6570000	7190000	non-ASTAD	0.404769	Loss	0	0
IMR90	chr8	6670000	7150000	non-ASTAD	0.403774	Deletion	0.28625	0
IMR90	chr1	15430000	15630000	non-ASTAD	0.403602	Deletion	0	0
IMR90	chr3	32210000	32410000	non-ASTAD	0.403537	Normal	0	0
IMR90	chr17	7490000	7610000	non-ASTAD	0.403469	Normal	0	0
IMR90	chr4	139930000	140330000	non-ASTAD	0.403442	Loss	0	0
IMR90	chr10	28530000	28710000	non-ASTAD	0.403152	Normal	0	0
IMR90	chr8	13530000	17010000	non-ASTAD	0.40313	Normal	0	0
IMR90	chr3	150250000	150870000	non-ASTAD	0.40284	Normal	0	0
IMR90	chr2	206550000	206850000	non-ASTAD	0.402441	Normal	0	0
IMR90	chr11	73650000	74970000	non-ASTAD	0.40197	Normal	0	0
IMR90	chr5	139750000	140110000	non-ASTAD	0.401698	Gain	0	0
IMR90	chr8	143710000	144330000	non-ASTAD	0.401367	Normal	0	0
IMR90	chr11	8130000	8610000	non-ASTAD	0.401036	Normal	0	0
IMR90	chr6	135150000	135290000	non-ASTAD	0.401022	Gain	0	0
IMR90	chr1	153750000	153970000	non-ASTAD	0.40094	Deletion	0	0
IMR90	chr5	96070000	98170000	non-ASTAD	0.400893	Normal	0	0
IMR90	chr1	201410000	201950000	non-ASTAD	0.400813	Deletion	0	0
IMR90	chr6	17110000	18270000	non-ASTAD	0.400616	Gain	0	0
IMR90	chr5	157170000	159430000	non-ASTAD	0.400276	Gain	0	0
IMR90	chr10	52550000	54570000	non-ASTAD	0.39997	Gain	0	0
IMR90	chr11	27190000	27530000	non-ASTAD	0.399226	Normal	0	0
IMR90	chr4	147890000	148030000	non-ASTAD	0.399116	Loss	0	0
IMR90	chr14	64790000	64990000	non-ASTAD	0.398635	Gain	0	0
IMR90	chr6	70910000	71090000	non-ASTAD	0.397632	Normal	0	0
IMR90	chr15	101430000	101550000	non-ASTAD	0.397441	Normal	0	0
IMR90	chr8	62410000	62710000	non-ASTAD	0.397425	Normal	0	0
IMR90	chr13	46770000	47030000	non-ASTAD	0.397409	Gain	0	0
IMR90	chr13	111570000	113570000	non-ASTAD	0.39702	Normal	0.07045	0.00125
IMR90	chr1	111990000	112310000	non-ASTAD	0.396932	Deletion	0	0
IMR90	chr1	214810000	215730000	non-ASTAD	0.396867	Deletion	0	0
IMR90	chr19	41330000	41690000	non-ASTAD	0.396855	Normal	0	0
IMR90	chr8	117770000	118090000	non-ASTAD	0.39609	Gain	0	0
IMR90	chr14	36330000	37690000	non-ASTAD	0.396022	Gain	0.00183824	0
IMR90	chr5	176090000	176330000	non-ASTAD	0.395586	Normal	0	0
IMR90	chr8	121450000	124250000	non-ASTAD	0.395039	Gain	0	0
IMR90	chr4	13630000	15010000	non-ASTAD	0.394769	Loss	0	0
IMR90	chr1	155630000	155890000	non-ASTAD	0.394382	Deletion	0	0
IMR90	chr15	45090000	45430000	non-ASTAD	0.39436	Normal	0	0
IMR90	chr4	114310000	114450000	non-ASTAD	0.393504	Loss	0	0
IMR90	chr12	49410000	49670000	non-ASTAD	0.392902	Gain	0	0
IMR90	chr11	3450000	4150000	non-ASTAD	0.392738	Normal	0	0.004
IMR90	chr18	72250000	74510000	non-ASTAD	0.392496	Normal	0	0
IMR90	chr10	95450000	95650000	non-ASTAD	0.392347	Gain	0	0
IMR90	chr22	18870000	19950000	non-ASTAD	0.39187	Normal	0.0183333	0
IMR90	chr17	79210000	79670000	non-ASTAD	0.391242	Normal	0	0
IMR90	chr13	73290000	74290000	non-ASTAD	0.391069	Normal	0.0249	0
IMR90	chr18	21710000	23670000	non-ASTAD	0.390662	Gain	0	0
IMR90	chr9	81190000	82350000	non-ASTAD	0.390384	Normal	0	0
IMR90	chr5	174970000	175110000	non-ASTAD	0.390357	Normal	0	0
IMR90	chr2	18710000	19890000	non-ASTAD	0.390266	Gain	0	0
IMR90	chr1	93310000	93530000	non-ASTAD	0.390219	Deletion	0	0
IMR90	chr2	55110000	55230000	non-ASTAD	0.390001	Gain	0	0
IMR90	chr3	156250000	156870000	non-ASTAD	0.389469	Normal	0	0
IMR90	chr2	242290000	242590000	non-ASTAD	0.387386	Normal	0	0
IMR90	chr2	69150000	69550000	non-ASTAD	0.387278	Gain	0	0
IMR90	chr8	131730000	132070000	non-ASTAD	0.387189	Gain	0	0
IMR90	chr7	148830000	149330000	non-ASTAD	0.386968	Normal	0	0
IMR90	chr22	19170000	19710000	non-ASTAD	0.386895	Normal	0	0
IMR90	chr1	180470000	180850000	non-ASTAD	0.386808	Deletion	0	0
IMR90	chr2	86410000	86650000	non-ASTAD	0.386361	Gain	0	0
IMR90	chr12	106630000	106750000	non-ASTAD	0.386213	Gain	0	0
IMR90	chr7	82230000	82370000	non-ASTAD	0.385905	Gain	0	0
IMR90	chr4	21770000	22730000	non-ASTAD	0.385781	Loss	0	0
IMR90	chr11	86650000	89430000	non-ASTAD	0.38546	Deletion	0	0
IMR90	chr8	97510000	98590000	non-ASTAD	0.385191	Gain	0	0
IMR90	chr22	37430000	37650000	non-ASTAD	0.384181	Normal	0	0
IMR90	chr4	138030000	139090000	non-ASTAD	0.38371	Loss	0	0
IMR90	chr6	56170000	56490000	non-ASTAD	0.383542	Gain	0	0
IMR90	chr4	140930000	141070000	non-ASTAD	0.383129	Loss	0	0
IMR90	chr2	32990000	33510000	non-ASTAD	0.383028	Gain	0.00596154	0
IMR90	chr2	102490000	102630000	non-ASTAD	0.382847	Normal	0	0
IMR90	chr6	34130000	34590000	non-ASTAD	0.382586	Gain	0	0
IMR90	chr12	51950000	52270000	non-ASTAD	0.382445	Gain	0	0
IMR90	chr8	103670000	103830000	non-ASTAD	0.382213	Gain	0	0
IMR90	chr6	26190000	26590000	non-ASTAD	0.381853	Normal	0	0
IMR90	chr9	77350000	77810000	non-ASTAD	0.381566	Normal	0	0
IMR90	chr11	130030000	130250000	non-ASTAD	0.38154	Normal	0	0
IMR90	chr18	64730000	64870000	non-ASTAD	0.381468	Gain	0	0
IMR90	chr2	42590000	43050000	non-ASTAD	0.381269	Gain	0	0
IMR90	chr1	246670000	246930000	non-ASTAD	0.380472	Deletion	0	0
IMR90	chr5	146750000	146970000	non-ASTAD	0.37997	Normal	0	0
IMR90	chr7	77270000	77410000	non-ASTAD	0.379855	Gain	0	0
IMR90	chr2	219850000	220250000	non-ASTAD	0.379545	Normal	0	0
IMR90	chr17	46970000	47110000	non-ASTAD	0.379544	Gain	0	0
IMR90	chr4	77070000	77430000	non-ASTAD	0.379012	Loss	0	0
IMR90	chr1	159730000	159890000	non-ASTAD	0.3789	Deletion	0	0
IMR90	chr3	51970000	53310000	non-ASTAD	0.37769	Normal	0	0
IMR90	chr9	96190000	96430000	non-ASTAD	0.377518	Normal	0	0
IMR90	chr21	39750000	40090000	non-ASTAD	0.377443	Normal	0	0
IMR90	chr3	133390000	133510000	non-ASTAD	0.377267	Normal	0	0
IMR90	chr6	148870000	149870000	non-ASTAD	0.376592	Normal	0	0
IMR90	chr10	88150000	88930000	non-ASTAD	0.375608	Normal	0	0
IMR90	chr13	36850000	37390000	non-ASTAD	0.375516	Normal	0	0
IMR90	chr4	81990000	82310000	non-ASTAD	0.375146	Loss	0	0
IMR90	chr17	45250000	45410000	non-ASTAD	0.37509	Gain	0.208125	0
IMR90	chr2	239210000	239390000	non-ASTAD	0.374441	Normal	0	0
IMR90	chr1	43890000	44170000	non-ASTAD	0.373541	Deletion	0	0
IMR90	chr12	76430000	76990000	non-ASTAD	0.373538	Gain	0	0
IMR90	chr9	72010000	72870000	non-ASTAD	0.37349	Normal	0.0027907	0
IMR90	chr12	63210000	63490000	non-ASTAD	0.372876	Gain	0	0
IMR90	chr1	210510000	211430000	non-ASTAD	0.372689	Deletion	0	0
IMR90	chr6	83930000	84250000	non-ASTAD	0.372521	Normal	0	0
IMR90	chr8	22090000	22270000	non-ASTAD	0.37112	Normal	0	0
IMR90	chr11	114150000	114630000	non-ASTAD	0.371085	Normal	0	0
IMR90	chr9	74210000	74410000	non-ASTAD	0.370985	Normal	0	0
IMR90	chr18	61530000	61690000	non-ASTAD	0.370887	Normal	0.0225	0
IMR90	chr18	19450000	20170000	non-ASTAD	0.370883	Gain	0.0379167	0
IMR90	chr9	21450000	22250000	non-ASTAD	0.370835	Normal	0	0
IMR90	chr16	4670000	5010000	non-ASTAD	0.370528	Deletion	0	0
IMR90	chr17	630000	890000	non-ASTAD	0.369946	Normal	0	0
IMR90	chr2	175210000	176050000	non-ASTAD	0.369788	Normal	0	0
IMR90	chr13	45030000	45550000	non-ASTAD	0.369534	Gain	0.00557692	0
IMR90	chr7	117030000	117370000	non-ASTAD	0.369407	Gain	0	0
IMR90	chr2	7210000	9270000	non-ASTAD	0.369387	Gain	0	0
IMR90	chr10	134470000	135130000	non-ASTAD	0.369235	Normal	0	0
IMR90	chr5	32110000	33430000	non-ASTAD	0.369097	Gain	0.0167424	0
IMR90	chr10	21550000	21790000	non-ASTAD	0.369093	Normal	0	0
IMR90	chr1	178490000	179030000	non-ASTAD	0.368731	Deletion	0	0
IMR90	chr1	84350000	85750000	non-ASTAD	0.368451	Deletion	0	0
IMR90	chr6	6650000	8110000	non-ASTAD	0.368341	Normal	0	0
IMR90	chr10	90170000	90310000	non-ASTAD	0.367971	Gain	0	0
IMR90	chr6	52130000	52270000	non-ASTAD	0.367555	Gain	0	0
IMR90	chr1	68230000	68570000	non-ASTAD	0.366899	Deletion	0	0
IMR90	chr10	95450000	96370000	non-ASTAD	0.366774	Gain	0	0
IMR90	chr10	52550000	54370000	non-ASTAD	0.366688	Gain	0	0
IMR90	chr15	63570000	63890000	non-ASTAD	0.366448	Normal	0	0
IMR90	chr1	168570000	169350000	non-ASTAD	0.366106	Deletion	0	0
IMR90	chr6	34130000	35230000	non-ASTAD	0.366029	Gain	0	0
IMR90	chr17	13230000	13510000	non-ASTAD	0.365969	Normal	0	0
IMR90	chr1	159730000	160010000	non-ASTAD	0.36577	Deletion	0	0
IMR90	chr18	11570000	12250000	non-ASTAD	0.365458	Normal	0.137353	0
IMR90	chr12	104150000	104530000	non-ASTAD	0.365093	Gain	0	0
IMR90	chr1	17750000	19210000	non-ASTAD	0.365017	Deletion	0	0
IMR90	chr1	89070000	89410000	non-ASTAD	0.36447	Deletion	0	0
IMR90	chr2	36770000	36910000	non-ASTAD	0.363389	Gain	0	0
IMR90	chr11	123630000	124270000	non-ASTAD	0.363302	Gain	0	0
IMR90	chr5	131530000	131710000	non-ASTAD	0.36292	Gain	0	0
IMR90	chr1	19210000	19570000	non-ASTAD	0.362442	Deletion	0	0
IMR90	chr4	148030000	148530000	non-ASTAD	0.362191	Loss	0	0
IMR90	chr6	2730000	2950000	non-ASTAD	0.362065	Gain	0	0
IMR90	chr5	72750000	72870000	non-ASTAD	0.361643	Gain	0	0
IMR90	chr3	122630000	122990000	non-ASTAD	0.361638	Normal	0	0
IMR90	chr7	55490000	55670000	non-ASTAD	0.361475	Normal	0	0
IMR90	chr2	110290000	110530000	non-ASTAD	0.361148	Gain	0	0
IMR90	chr1	243490000	244450000	non-ASTAD	0.359787	Deletion	0	0
IMR90	chr14	102790000	102990000	non-ASTAD	0.359396	Normal	0	0
IMR90	chr2	233410000	234370000	non-ASTAD	0.359384	Normal	0	0
IMR90	chr2	30930000	32050000	non-ASTAD	0.358982	Gain	0	0
IMR90	chr2	232330000	232470000	non-ASTAD	0.358492	Normal	0	0
IMR90	chr1	212650000	212790000	non-ASTAD	0.35841	Deletion	0	0
IMR90	chr17	6550000	6930000	non-ASTAD	0.358304	Normal	0	0
IMR90	chr15	51430000	51910000	non-ASTAD	0.357206	Gain	0	0
IMR90	chr10	73650000	74990000	non-ASTAD	0.357103	Gain	0	0
IMR90	chr2	237110000	237990000	non-ASTAD	0.35689	Normal	0	0
IMR90	chr17	73250000	73610000	non-ASTAD	0.356665	Gain	0	0
IMR90	chr8	66770000	67350000	non-ASTAD	0.356497	Normal	0	0
IMR90	chr2	29030000	29170000	non-ASTAD	0.356383	Gain	0	0
IMR90	chr21	43550000	43990000	non-ASTAD	0.355725	Normal	0	0
IMR90	chr17	17210000	17570000	non-ASTAD	0.35557	Gain	0	0
IMR90	chr5	43130000	43490000	non-ASTAD	0.355344	Gain	0	0
IMR90	chr15	56750000	57850000	non-ASTAD	0.355289	Normal	0	0
IMR90	chr14	69710000	69930000	non-ASTAD	0.355264	Gain	0	0
IMR90	chr11	128990000	129230000	non-ASTAD	0.355228	Gain	0.08875	0
IMR90	chr19	33690000	33890000	non-ASTAD	0.353444	Normal	0	0
IMR90	chr4	38750000	38870000	non-ASTAD	0.352962	Loss	0	0
IMR90	chr5	158550000	158750000	non-ASTAD	0.352954	Normal	0	0
IMR90	chr6	165810000	166290000	non-ASTAD	0.352539	Normal	0	0
IMR90	chr11	73650000	74630000	non-ASTAD	0.352092	Normal	0	0
IMR90	chr12	121430000	121710000	non-ASTAD	0.351328	Gain	0	0
IMR90	chr6	116590000	116890000	non-ASTAD	0.350819	Normal	0	0
IMR90	chr6	35450000	36570000	non-ASTAD	0.350508	Gain	0	0
IMR90	chr14	73610000	73950000	non-ASTAD	0.350464	Gain	0	0
IMR90	chr2	169110000	169610000	non-ASTAD	0.350372	Normal	0	0
IMR90	chr2	242290000	242430000	non-ASTAD	0.350279	Normal	0	0
IMR90	chr22	18870000	19710000	non-ASTAD	0.350048	Normal	0.0235714	0
IMR90	chr1	1850000	2330000	non-ASTAD	0.349934	Deletion	0.0075	0
IMR90	chr1	17970000	19210000	non-ASTAD	0.349409	Deletion	0	0
IMR90	chr5	107990000	110070000	non-ASTAD	0.348666	Normal	0	0
IMR90	chr6	36990000	37190000	non-ASTAD	0.348428	Gain	0.1065	0
IMR90	chr4	42270000	42550000	non-ASTAD	0.348261	Loss	0	0
IMR90	chr10	27850000	28530000	non-ASTAD	0.348148	Normal	0	0
IMR90	chr1	15430000	15850000	non-ASTAD	0.347964	Deletion	0	0
IMR90	chr10	94230000	95450000	non-ASTAD	0.346866	Gain	0	0
IMR90	chr5	14510000	14670000	non-ASTAD	0.346597	Gain	0	0.124375
IMR90	chr3	122410000	122630000	non-ASTAD	0.346491	Normal	0	0
IMR90	chr19	49130000	50190000	non-ASTAD	0.346333	Normal	0	0
IMR90	chr10	90990000	91170000	non-ASTAD	0.346325	Gain	0	0
IMR90	chr14	64470000	64790000	non-ASTAD	0.346268	Gain	0	0
IMR90	chr15	73850000	74010000	non-ASTAD	0.346177	Normal	0	0
IMR90	chr15	74230000	74370000	non-ASTAD	0.346158	Normal	0.0871429	0
IMR90	chr8	56970000	57150000	non-ASTAD	0.346033	Normal	0	0
IMR90	chr4	26430000	26730000	non-ASTAD	0.345853	Loss	0	0
IMR90	chr8	110370000	110770000	non-ASTAD	0.345638	Normal	0	0
IMR90	chr5	96070000	98410000	non-ASTAD	0.345387	Normal	0	0
IMR90	chr5	59970000	60250000	non-ASTAD	0.345304	Normal	0	0.01
IMR90	chr22	18030000	18270000	non-ASTAD	0.345118	Normal	0	0
IMR90	chr2	70530000	71370000	non-ASTAD	0.344999	Gain	0.00345238	0
IMR90	chr11	115030000	115190000	non-ASTAD	0.344616	Normal	0	0
IMR90	chr1	21550000	21990000	non-ASTAD	0.344367	Deletion	0	0
IMR90	chr2	55850000	56390000	non-ASTAD	0.344166	Gain	0	0
IMR90	chr5	156750000	156910000	non-ASTAD	0.343949	Gain	0	0
IMR90	chr1	42630000	42810000	non-ASTAD	0.343666	Deletion	0	0
IMR90	chr3	148010000	148670000	non-ASTAD	0.343431	Normal	0	0
IMR90	chr1	202990000	203230000	non-ASTAD	0.34342	Deletion	0	0
IMR90	chr1	19210000	19430000	non-ASTAD	0.342848	Deletion	0	0
IMR90	chr7	75070000	75470000	non-ASTAD	0.342794	Gain	0	0
IMR90	chr3	150430000	150870000	non-ASTAD	0.342564	Normal	0	0
IMR90	chr6	17810000	18150000	non-ASTAD	0.342516	Gain	0	0
IMR90	chr12	65170000	66830000	non-ASTAD	0.342253	Gain	0	0
IMR90	chr5	1170000	1670000	non-ASTAD	0.341542	Normal	0.0164	0
IMR90	chr1	87170000	87590000	non-ASTAD	0.340829	Deletion	0	0
IMR90	chr6	2950000	3070000	non-ASTAD	0.340351	Gain	0	0
IMR90	chr8	74190000	74590000	non-ASTAD	0.340013	Gain	0	0
IMR90	chr6	6650000	7270000	non-ASTAD	0.339976	Normal	0	0
IMR90	chr1	226590000	228270000	non-ASTAD	0.339748	Deletion	0	0
IMR90	chr2	7210000	8690000	non-ASTAD	0.339677	Gain	0	0
IMR90	chr6	105530000	106770000	non-ASTAD	0.339289	Gain	0	0
IMR90	chr13	113110000	113270000	non-ASTAD	0.33928	Normal	0.403125	0
IMR90	chr2	191190000	191650000	non-ASTAD	0.33926	Normal	0	0
IMR90	chr1	100230000	101350000	non-ASTAD	0.339066	Deletion	0	0
IMR90	chr10	94230000	95270000	non-ASTAD	0.339038	Gain	0	0
IMR90	chr15	40310000	40730000	non-ASTAD	0.338567	Gain	0	0
IMR90	chr11	68230000	68370000	non-ASTAD	0.337929	Loss	0	0
IMR90	chr11	58450000	59310000	non-ASTAD	0.337676	Loss	0	0
IMR90	chr6	158510000	158630000	non-ASTAD	0.337651	Normal	0	0
IMR90	chr19	1270000	1850000	non-ASTAD	0.337562	Normal	0	0
IMR90	chr19	44170000	44330000	non-ASTAD	0.337421	Normal	0	0
IMR90	chr19	1850000	2110000	non-ASTAD	0.337279	Normal	0	0
IMR90	chr10	93510000	93710000	non-ASTAD	0.337193	Gain	0	0
IMR90	chr2	36910000	37210000	non-ASTAD	0.337078	Gain	0	0
IMR90	chr9	124850000	125590000	non-ASTAD	0.336849	Gain	0	0
IMR90	chr6	17810000	18270000	non-ASTAD	0.336528	Gain	0	0
IMR90	chr1	25550000	26350000	non-ASTAD	0.336329	Deletion	0	0
IMR90	chr14	91770000	91890000	non-ASTAD	0.336326	Normal	0	0
IMR90	chr6	6650000	7630000	non-ASTAD	0.336262	Normal	0	0
IMR90	chr10	75870000	76010000	non-ASTAD	0.335912	Gain	0	0
IMR90	chr12	53910000	54850000	non-ASTAD	0.335882	Gain	0.00202128	0
IMR90	chr5	111850000	112190000	non-ASTAD	0.335637	Normal	0	0
IMR90	chr13	32450000	34370000	non-ASTAD	0.335361	Gain	0.0201042	0.0009375
IMR90	chr11	6730000	7890000	non-ASTAD	0.33522	Normal	0.00163793	0
IMR90	chr3	100310000	101390000	non-ASTAD	0.335047	Normal	0	0.00583333
IMR90	chr6	133130000	133890000	non-ASTAD	0.334927	Gain	0.0025	0.00802632
IMR90	chr1	62610000	62890000	non-ASTAD	0.334819	Deletion	0	0
IMR90	chr6	166830000	167050000	non-ASTAD	0.33476	Normal	0	0.0590909
IMR90	chr4	156870000	158890000	non-ASTAD	0.334494	Loss	0	0
IMR90	chr2	190930000	191190000	non-ASTAD	0.334175	Normal	0	0
IMR90	chr3	150430000	150610000	non-ASTAD	0.333248	Normal	0	0
IMR90	chr8	105510000	107690000	non-ASTAD	0.333193	Gain	0.00266055	0
IMR90	chr9	127150000	129570000	non-ASTAD	0.332527	Gain	0	0
IMR90	chr2	175430000	176050000	non-ASTAD	0.332432	Normal	0	0
IMR90	chr17	2750000	2950000	non-ASTAD	0.332196	Normal	0	0
IMR90	chr6	130350000	130610000	non-ASTAD	0.332193	Gain	0	0
IMR90	chr1	168310000	169350000	non-ASTAD	0.331584	Deletion	0.00528846	0
IMR90	chr4	68230000	68610000	non-ASTAD	0.331447	Loss	0.0263158	0
IMR90	chr12	54150000	54850000	non-ASTAD	0.331231	Gain	0.00271429	0
IMR90	chr5	64790000	65450000	non-ASTAD	0.330816	Gain	0	0
IMR90	chr4	1990000	2210000	non-ASTAD	0.330427	Loss	0	0
IMR90	chr4	46830000	47590000	non-ASTAD	0.330237	Loss	0	0
IMR90	chr13	23350000	23890000	non-ASTAD	0.330036	Normal	0	0
IMR90	chr2	175870000	176050000	non-ASTAD	0.329833	Normal	0	0
IMR90	chr2	170310000	170790000	non-ASTAD	0.329814	Normal	0	0
IMR90	chr13	60250000	60750000	non-ASTAD	0.329753	Normal	0	0.0116
IMR90	chr3	142730000	143470000	non-ASTAD	0.329532	Normal	0	0
IMR90	chr3	42590000	42810000	non-ASTAD	0.329521	Normal	0	0
IMR90	chr1	200510000	201210000	non-ASTAD	0.329188	Deletion	0	0
IMR90	chr2	170790000	171210000	non-ASTAD	0.329141	Normal	0	0
IMR90	chr2	180270000	180630000	non-ASTAD	0.328306	Normal	0	0
IMR90	chr1	19430000	19570000	non-ASTAD	0.328186	Deletion	0	0
IMR90	chr6	11090000	11570000	non-ASTAD	0.327884	Gain	0	0
IMR90	chr15	81690000	82390000	non-ASTAD	0.32765	Normal	0	0
IMR90	chr19	50830000	51810000	non-ASTAD	0.327005	Normal	0	0
IMR90	chr19	34670000	34850000	non-ASTAD	0.326999	Normal	0	0
IMR90	chr13	42870000	43150000	non-ASTAD	0.326948	Gain	0.0125	0.139286
IMR90	chr1	109650000	110570000	non-ASTAD	0.326858	Deletion	0	0
IMR90	chr8	13530000	16630000	non-ASTAD	0.326712	Normal	0	0
IMR90	chr2	64730000	65290000	non-ASTAD	0.326694	Gain	0	0
IMR90	chr5	172590000	172710000	non-ASTAD	0.325334	Gain	0	0
IMR90	chr12	101810000	103230000	non-ASTAD	0.324503	Normal	0	0
IMR90	chr6	40490000	40830000	non-ASTAD	0.324164	Normal	0	0
IMR90	chr4	71470000	72430000	non-ASTAD	0.323453	Loss	0	0
IMR90	chr6	112010000	112390000	non-ASTAD	0.323088	Gain	0	0.0144737
IMR90	chr17	1550000	1950000	non-ASTAD	0.322913	Normal	0	0
IMR90	chr15	72890000	74010000	non-ASTAD	0.322358	Normal	0	0.0492857
IMR90	chr17	80590000	80730000	non-ASTAD	0.322257	Normal	0	0
IMR90	chr6	158630000	159130000	non-ASTAD	0.322235	Normal	0	0
IMR90	chr2	80150000	80810000	non-ASTAD	0.321747	Normal	0	0
IMR90	chr3	171490000	172070000	non-ASTAD	0.321669	Normal	0	0
IMR90	chr6	105870000	106770000	non-ASTAD	0.321667	Gain	0	0
IMR90	chr2	174090000	175210000	non-ASTAD	0.321549	Normal	0	0
IMR90	chr6	7110000	7270000	non-ASTAD	0.321194	Normal	0	0
IMR90	chr4	187870000	190550000	non-ASTAD	0.320723	Loss	0.0462687	0
IMR90	chr2	220250000	220410000	non-ASTAD	0.320688	Normal	0	0
IMR90	chr14	31570000	31930000	non-ASTAD	0.319988	Gain	0	0
IMR90	chr8	107870000	108550000	non-ASTAD	0.319986	Gain	0	0
IMR90	chr5	66090000	68330000	non-ASTAD	0.319855	Normal	0	0
IMR90	chr3	151010000	151170000	non-ASTAD	0.319501	Normal	0	0
IMR90	chr8	13530000	16870000	non-ASTAD	0.318954	Normal	0	0
IMR90	chr3	57550000	57850000	non-ASTAD	0.318645	Normal	0	0
IMR90	chr3	133510000	133630000	non-ASTAD	0.318192	Normal	0	0
IMR90	chr15	81690000	82510000	non-ASTAD	0.317922	Normal	0	0
IMR90	chr10	93710000	94230000	non-ASTAD	0.317419	Gain	0	0
IMR90	chr2	205110000	206550000	non-ASTAD	0.317021	Normal	0	0
IMR90	chr14	23390000	23570000	non-ASTAD	0.316674	Normal	0	0
IMR90	chr17	7610000	8030000	non-ASTAD	0.316576	Normal	0	0
IMR90	chr1	153470000	154130000	non-ASTAD	0.316214	Deletion	0	0
IMR90	chr11	17090000	17390000	non-ASTAD	0.315693	Normal	0	0
IMR90	chr6	74790000	75790000	non-ASTAD	0.315461	Normal	0	0
IMR90	chr4	77870000	77990000	non-ASTAD	0.315137	Loss	0	0
IMR90	chr4	86650000	86990000	non-ASTAD	0.31511	Loss	0	0
IMR90	chr10	61990000	62190000	non-ASTAD	0.314839	Gain	0	0
IMR90	chr2	166790000	167310000	non-ASTAD	0.313233	Normal	0	0
IMR90	chr13	41930000	42230000	non-ASTAD	0.313075	Gain	0.235667	0
IMR90	chr6	158510000	159130000	non-ASTAD	0.313054	Normal	0	0
IMR90	chr11	47650000	47870000	non-ASTAD	0.312859	Normal	0	0
IMR90	chr17	71230000	71390000	non-ASTAD	0.312643	Gain	0	0
IMR90	chr22	39930000	40450000	non-ASTAD	0.312414	Normal	0	0
IMR90	chr8	121450000	121810000	non-ASTAD	0.312209	Gain	0	0
IMR90	chr7	70290000	72270000	non-ASTAD	0.311796	Deletion	0	0
IMR90	chr16	14850000	16370000	non-ASTAD	0.31097	Deletion	0	0
IMR90	chr21	34990000	35290000	non-ASTAD	0.310293	Normal	0	0
IMR90	chr15	56750000	57610000	non-ASTAD	0.310292	Normal	0	0
IMR90	chr13	34130000	34370000	non-ASTAD	0.30993	Gain	0.0075	0
IMR90	chr6	16510000	16770000	non-ASTAD	0.309695	Gain	0	0
IMR90	chr4	122790000	123130000	non-ASTAD	0.309581	Loss	0	0
IMR90	chr9	97410000	99450000	non-ASTAD	0.309338	Normal	0	0
IMR90	chr6	133890000	134250000	non-ASTAD	0.308802	Gain	0	0
IMR90	chr15	56390000	56550000	non-ASTAD	0.308734	Normal	0	0
IMR90	chr17	37910000	38150000	non-ASTAD	0.308568	Normal	0	0
IMR90	chr4	24590000	25150000	non-ASTAD	0.308384	Loss	0	0
IMR90	chr1	223290000	223870000	non-ASTAD	0.307769	Deletion	0	0
IMR90	chr10	102030000	102790000	non-ASTAD	0.30735	Gain	0	0
IMR90	chr1	109210000	110570000	non-ASTAD	0.306871	Deletion	0	0
IMR90	chr1	36030000	36290000	non-ASTAD	0.306609	Deletion	0	0
IMR90	chr6	130350000	131950000	non-ASTAD	0.306535	Gain	0	0.003625
IMR90	chr7	30170000	30630000	non-ASTAD	0.305692	Normal	0	0
IMR90	chr6	170000	1430000	non-ASTAD	0.305659	Gain	0.110238	0.00293651
IMR90	chr2	169110000	169790000	non-ASTAD	0.305637	Normal	0	0
IMR90	chr8	105510000	106890000	non-ASTAD	0.305452	Gain	0.0042029	0
IMR90	chr2	226530000	227990000	non-ASTAD	0.304512	Normal	0	0
IMR90	chr17	40710000	40850000	non-ASTAD	0.304375	Normal	0	0
IMR90	chr4	6710000	7190000	non-ASTAD	0.304341	Loss	0	0
IMR90	chr5	94790000	95190000	non-ASTAD	0.304136	Normal	0	0
IMR90	chr1	218470000	220130000	non-ASTAD	0.303991	Deletion	0	0
IMR90	chr9	138850000	139030000	non-ASTAD	0.303916	Normal	0	0
IMR90	chr4	39990000	40330000	non-ASTAD	0.303664	Loss	0.107941	0
IMR90	chr12	92190000	92550000	non-ASTAD	0.303556	Gain	0	0
IMR90	chr6	133130000	134250000	non-ASTAD	0.302912	Gain	0.00169643	0.00544643
IMR90	chr6	34130000	35450000	non-ASTAD	0.302642	Gain	0	0
IMR90	chr1	44670000	45190000	non-ASTAD	0.302348	Deletion	0	0
IMR90	chr10	73650000	73810000	non-ASTAD	0.302087	Gain	0	0
IMR90	chr2	205110000	206850000	non-ASTAD	0.301948	Normal	0	0
IMR90	chr9	139030000	139210000	non-ASTAD	0.301535	Normal	0	0
IMR90	chr16	24830000	25270000	non-ASTAD	0.301421	Deletion	0	0
IMR90	chr8	101150000	101570000	non-ASTAD	0.301407	Gain	0	0
IMR90	chr14	68410000	68710000	non-ASTAD	0.301334	Gain	0	0
IMR90	chr13	22170000	23350000	non-ASTAD	0.301256	Normal	0.00533898	0.0109322
IMR90	chr11	71490000	72410000	non-ASTAD	0.300876	Normal	0	0
IMR90	chr4	142070000	143790000	non-ASTAD	0.300563	Loss	0	0
IMR90	chr17	62950000	63210000	non-ASTAD	0.30039	Gain	0	0
IMR90	chr14	105110000	106010000	non-ASTAD	0.300175	Normal	0.0286667	0
IMR90	chr6	42870000	43150000	non-ASTAD	0.299538	Gain	0	0
IMR90	chr15	38710000	38990000	non-ASTAD	0.299296	Gain	0	0
IMR90	chr14	76150000	77150000	non-ASTAD	0.299214	Gain	0	0
IMR90	chr1	203830000	204490000	non-ASTAD	0.298925	Deletion	0.0030303	0
IMR90	chr2	174250000	175210000	non-ASTAD	0.298626	Normal	0	0
IMR90	chr5	64090000	65450000	non-ASTAD	0.298057	Gain	0	0
IMR90	chr4	39450000	39650000	non-ASTAD	0.297941	Loss	0	0
IMR90	chr1	164510000	164790000	non-ASTAD	0.297741	Deletion	0	0
IMR90	chr1	86170000	86830000	non-ASTAD	0.297556	Deletion	0	0
IMR90	chr10	102790000	102930000	non-ASTAD	0.297461	Gain	0	0
IMR90	chr17	77970000	79210000	non-ASTAD	0.29728	Normal	0	0.00169355
IMR90	chr10	15130000	15450000	non-ASTAD	0.29718	Gain	0	0
IMR90	chr6	51910000	52130000	non-ASTAD	0.297069	Gain	0	0
IMR90	chr1	150330000	150530000	non-ASTAD	0.297044	Deletion	0	0
IMR90	chr10	135130000	135350000	non-ASTAD	0.296831	Normal	0	0
IMR90	chr1	25710000	26130000	non-ASTAD	0.296755	Deletion	0	0
IMR90	chr1	65510000	66990000	non-ASTAD	0.296038	Deletion	0	0
IMR90	chr4	185550000	185930000	non-ASTAD	0.295702	Loss	0	0
IMR90	chr6	13150000	13610000	non-ASTAD	0.29534	Gain	0	0
IMR90	chr1	17970000	18910000	non-ASTAD	0.294894	Deletion	0	0
IMR90	chr1	165310000	165570000	non-ASTAD	0.294222	Deletion	0	0
IMR90	chr17	42970000	43210000	non-ASTAD	0.293928	Normal	0	0
IMR90	chr1	183610000	183910000	non-ASTAD	0.293553	Deletion	0	0
IMR90	chr2	230790000	231050000	non-ASTAD	0.293392	Normal	0	0
IMR90	chr11	111310000	111950000	non-ASTAD	0.293062	Gain	0	0
IMR90	chr11	850000	1670000	non-ASTAD	0.293052	Normal	0.100122	0.00256098
IMR90	chr1	41730000	43230000	non-ASTAD	0.292947	Deletion	0	0
IMR90	chr10	90990000	91510000	non-ASTAD	0.292893	Gain	0	0
IMR90	chr13	32450000	33150000	non-ASTAD	0.292849	Gain	0.00671429	0
IMR90	chr2	84650000	85150000	non-ASTAD	0.292547	Gain	0	0
IMR90	chr17	42090000	42270000	non-ASTAD	0.292512	Normal	0	0
IMR90	chr6	43510000	44230000	non-ASTAD	0.292141	Gain	0.0536111	0
IMR90	chr19	50390000	52370000	non-ASTAD	0.291661	Normal	0.0253535	0
IMR90	chr4	17330000	17490000	non-ASTAD	0.291252	Loss	0	0
IMR90	chr16	58530000	58810000	non-ASTAD	0.291105	Deletion	0	0
IMR90	chr4	176850000	177290000	non-ASTAD	0.290891	Loss	0	0
IMR90	chr11	18010000	18150000	non-ASTAD	0.290786	Normal	0	0
IMR90	chr6	46790000	47010000	non-ASTAD	0.290644	Normal	0	0
IMR90	chr15	78730000	78850000	non-ASTAD	0.290395	Normal	0	0
IMR90	chr3	138190000	138650000	non-ASTAD	0.290089	Normal	0	0
IMR90	chr10	91170000	91330000	non-ASTAD	0.289748	Gain	0	0
IMR90	chr5	51950000	52230000	non-ASTAD	0.289271	Gain	0	0
IMR90	chr1	151250000	152010000	non-ASTAD	0.288791	Deletion	0	0
IMR90	chr6	16330000	16510000	non-ASTAD	0.288125	Gain	0	0
IMR90	chr9	96770000	97010000	non-ASTAD	0.287904	Normal	0	0
IMR90	chr17	7490000	8030000	non-ASTAD	0.287844	Normal	0	0
IMR90	chr10	71170000	71410000	non-ASTAD	0.287835	Gain	0	0
IMR90	chr16	70390000	70550000	non-ASTAD	0.287571	Deletion	0	0
IMR90	chr1	162470000	162790000	non-ASTAD	0.287381	Deletion	0	0
IMR90	chr2	39990000	42070000	non-ASTAD	0.286756	Gain	0	0
IMR90	chr22	31870000	32050000	non-ASTAD	0.286127	Normal	0	0
IMR90	chr6	7270000	7630000	non-ASTAD	0.286123	Normal	0	0
IMR90	chr10	112350000	112810000	non-ASTAD	0.285885	Gain	0	0
IMR90	chr2	220590000	222890000	non-ASTAD	0.285426	Normal	0	0
IMR90	chr17	73250000	73770000	non-ASTAD	0.285223	Gain	0	0
IMR90	chr1	203830000	204370000	non-ASTAD	0.28514	Deletion	0.0037037	0
IMR90	chr1	94490000	94970000	non-ASTAD	0.284806	Deletion	0	0
IMR90	chr5	168390000	169010000	non-ASTAD	0.284708	Normal	0	0
IMR90	chr2	242430000	242590000	non-ASTAD	0.284639	Normal	0	0
IMR90	chr10	76010000	76870000	non-ASTAD	0.284327	Gain	0	0
IMR90	chr12	44130000	44330000	non-ASTAD	0.284033	Normal	0	0
IMR90	chr1	205310000	205510000	non-ASTAD	0.283863	Deletion	0	0
IMR90	chr4	187510000	187650000	non-ASTAD	0.283763	Loss	0	0
IMR90	chr6	155170000	155490000	non-ASTAD	0.283566	Normal	0	0
IMR90	chr10	99150000	99510000	non-ASTAD	0.28327	Gain	0	0
IMR90	chr19	39590000	39830000	non-ASTAD	0.283009	Normal	0	0
IMR90	chr4	129090000	130070000	non-ASTAD	0.282758	Loss	0	0
IMR90	chr6	74370000	75950000	non-ASTAD	0.282544	Normal	0	0.0214557
IMR90	chr14	73610000	74170000	non-ASTAD	0.282339	Gain	0	0
IMR90	chr13	25150000	25570000	non-ASTAD	0.28208	Normal	0	0
IMR90	chr1	162010000	162470000	non-ASTAD	0.282057	Deletion	0	0
IMR90	chr7	55350000	55490000	non-ASTAD	0.282017	Normal	0	0
IMR90	chr1	211310000	211430000	non-ASTAD	0.281993	Deletion	0	0
IMR90	chr17	29710000	30270000	non-ASTAD	0.281607	Normal	0.00982143	0
IMR90	chr18	9050000	9350000	non-ASTAD	0.281447	Normal	0	0
IMR90	chr1	10250000	10430000	non-ASTAD	0.281237	Deletion	0	0
IMR90	chr1	203470000	203670000	non-ASTAD	0.281021	Deletion	0	0
IMR90	chr14	81690000	82010000	non-ASTAD	0.280471	Normal	0	0
IMR90	chr10	15010000	15450000	non-ASTAD	0.280454	Gain	0	0
IMR90	chr2	207670000	207830000	non-ASTAD	0.280338	Normal	0	0
IMR90	chr11	33850000	36530000	non-ASTAD	0.280075	Normal	0	0
IMR90	chr15	55930000	56550000	non-ASTAD	0.28006	Normal	0	0
IMR90	chr12	77430000	78330000	non-ASTAD	0.279701	Gain	0	0
IMR90	chr8	95910000	96290000	non-ASTAD	0.279664	Gain	0	0
IMR90	chr1	94330000	94970000	non-ASTAD	0.279438	Deletion	0	0
IMR90	chr17	76250000	76430000	non-ASTAD	0.279341	Gain	0	0
IMR90	chr2	175210000	175430000	non-ASTAD	0.279134	Normal	0	0
IMR90	chr7	92230000	92470000	non-ASTAD	0.278773	Gain	0	0
IMR90	chr4	150850000	151810000	non-ASTAD	0.278604	Loss	0	0
IMR90	chr2	220410000	222890000	non-ASTAD	0.278328	Normal	0	0
IMR90	chr4	38050000	38190000	non-ASTAD	0.278067	Loss	0	0
IMR90	chr4	41930000	42110000	non-ASTAD	0.277611	Loss	0	0
IMR90	chr7	93910000	94070000	non-ASTAD	0.277298	Gain	0	0
IMR90	chr1	111630000	111990000	non-ASTAD	0.277223	Deletion	0	0
IMR90	chr4	46830000	47450000	non-ASTAD	0.277029	Loss	0	0
IMR90	chr1	151850000	152010000	non-ASTAD	0.276983	Deletion	0	0
IMR90	chr1	157930000	158090000	non-ASTAD	0.276831	Deletion	0	0
IMR90	chr6	570000	1430000	non-ASTAD	0.276681	Normal	0.0147674	0.00151163
IMR90	chr6	105870000	106550000	non-ASTAD	0.276433	Gain	0	0
IMR90	chr6	155170000	155630000	non-ASTAD	0.276318	Normal	0	0
IMR90	chr1	21550000	21690000	non-ASTAD	0.276055	Deletion	0	0
IMR90	chr6	12290000	12630000	non-ASTAD	0.275858	Gain	0	0
IMR90	chr1	167530000	167670000	non-ASTAD	0.275706	Deletion	0	0
IMR90	chr17	10530000	10750000	non-ASTAD	0.275637	Normal	0	0
IMR90	chr11	87030000	88790000	non-ASTAD	0.275544	Normal	0	0
IMR90	chr5	40870000	41690000	non-ASTAD	0.275471	Gain	0	0
IMR90	chr21	46870000	47370000	non-ASTAD	0.275421	Normal	0	0
IMR90	chr1	38490000	39330000	non-ASTAD	0.274499	Deletion	0	0
IMR90	chr3	111070000	111270000	non-ASTAD	0.274473	Normal	0	0
IMR90	chr1	58970000	59130000	non-ASTAD	0.274139	Deletion	0	0
IMR90	chr14	54010000	54830000	non-ASTAD	0.274083	Gain	0.00731707	0
IMR90	chr1	165570000	165890000	non-ASTAD	0.273826	Deletion	0	0
IMR90	chr16	57470000	57590000	non-ASTAD	0.273603	Deletion	0	0
IMR90	chr1	229390000	229650000	non-ASTAD	0.273461	Deletion	0	0
IMR90	chr17	46090000	46230000	non-ASTAD	0.273363	Gain	0	0
IMR90	chr17	73410000	73610000	non-ASTAD	0.27327	Gain	0	0
IMR90	chr6	10950000	11570000	non-ASTAD	0.273195	Gain	0	0.00532258
IMR90	chr1	15850000	16870000	non-ASTAD	0.272892	Deletion	0.047451	0
IMR90	chr12	108070000	108910000	non-ASTAD	0.27284	Gain	0	0
IMR90	chr12	2050000	2170000	non-ASTAD	0.272533	Loss	0	0
IMR90	chr1	54310000	54530000	non-ASTAD	0.272256	Deletion	0	0
IMR90	chr7	127690000	127970000	non-ASTAD	0.271899	Gain	0	0
IMR90	chr6	132590000	132830000	non-ASTAD	0.271881	Gain	0	0
IMR90	chr19	4650000	4810000	non-ASTAD	0.271207	Normal	0	0
IMR90	chr4	181530000	184370000	non-ASTAD	0.27066	Loss	0	0
IMR90	chr1	26350000	26490000	non-ASTAD	0.270303	Deletion	0	0
IMR90	chr6	43150000	43510000	non-ASTAD	0.270291	Gain	0	0
IMR90	chr12	91350000	91770000	non-ASTAD	0.270193	Gain	0	0
IMR90	chr17	79830000	80170000	non-ASTAD	0.270142	Normal	0	0
IMR90	chr10	5930000	6130000	non-ASTAD	0.270109	Normal	0	0
IMR90	chr4	74430000	75030000	non-ASTAD	0.269967	Loss	0	0
IMR90	chr9	125210000	125590000	non-ASTAD	0.269943	Gain	0	0
IMR90	chr12	112470000	112630000	non-ASTAD	0.269658	Gain	0	0
IMR90	chr3	70750000	71030000	non-ASTAD	0.269434	Normal	0	0
IMR90	chr4	16490000	16770000	non-ASTAD	0.269257	Loss	0	0
IMR90	chr4	141770000	144110000	non-ASTAD	0.26917	Loss	0	0
IMR90	chr19	10370000	10510000	non-ASTAD	0.268449	Gain	0	0
IMR90	chr1	54970000	55290000	non-ASTAD	0.268406	Deletion	0	0
IMR90	chr10	91170000	91510000	non-ASTAD	0.267585	Gain	0	0
IMR90	chr9	129570000	130690000	non-ASTAD	0.267455	Gain	0	0
IMR90	chr17	42270000	42430000	non-ASTAD	0.267365	Normal	0	0
IMR90	chr9	129570000	129690000	non-ASTAD	0.267282	Gain	0	0
IMR90	chr6	43730000	44050000	non-ASTAD	0.266943	Gain	0.113437	0
IMR90	chr17	40470000	40710000	non-ASTAD	0.266535	Normal	0	0
IMR90	chr4	25770000	25990000	non-ASTAD	0.266486	Loss	0	0
IMR90	chr14	94650000	95150000	non-ASTAD	0.266279	Normal	0	0
IMR90	chr12	91350000	93790000	non-ASTAD	0.266232	Gain	0.00741803	0
IMR90	chr18	64870000	68130000	non-ASTAD	0.266227	Gain	0	0
IMR90	chr10	69610000	70090000	non-ASTAD	0.266126	Gain	0	0
IMR90	chr17	37070000	37410000	non-ASTAD	0.265616	Normal	0	0
IMR90	chr11	92630000	92950000	non-ASTAD	0.265217	Gain	0	0
IMR90	chr7	86530000	86770000	non-ASTAD	0.264784	Normal	0	0
IMR90	chr4	159130000	159590000	non-ASTAD	0.264607	Loss	0	0
IMR90	chr3	107270000	108330000	non-ASTAD	0.264527	Normal	0	0
IMR90	chr1	222830000	223870000	non-ASTAD	0.264371	Deletion	0	0
IMR90	chr6	8110000	8250000	non-ASTAD	0.263242	Normal	0	0
IMR90	chr6	74370000	75790000	non-ASTAD	0.263083	Normal	0	0.0238732
IMR90	chr14	102990000	103410000	non-ASTAD	0.262975	Normal	0	0
IMR90	chr11	18830000	19070000	non-ASTAD	0.262963	Normal	0	0
IMR90	chr17	72730000	72870000	non-ASTAD	0.26291	Gain	0	0
IMR90	chr1	178270000	179030000	non-ASTAD	0.262653	Deletion	0	0
IMR90	chr11	127890000	128030000	non-ASTAD	0.262548	Gain	0	0
IMR90	chr6	74550000	75790000	non-ASTAD	0.262506	Normal	0	0.0252419
IMR90	chr15	40070000	40310000	non-ASTAD	0.262418	Gain	0	0
IMR90	chr13	102730000	103230000	non-ASTAD	0.261826	Normal	0.0118	0
IMR90	chr5	66510000	68330000	non-ASTAD	0.261725	Normal	0	0
IMR90	chr4	41270000	41670000	non-ASTAD	0.261432	Loss	0	0
IMR90	chr4	138210000	138770000	non-ASTAD	0.261349	Loss	0	0
IMR90	chr2	120950000	121090000	non-ASTAD	0.261056	Normal	0	0
IMR90	chr6	13150000	13330000	non-ASTAD	0.260553	Gain	0	0
IMR90	chr21	38530000	39030000	non-ASTAD	0.260519	Normal	0	0
IMR90	chr9	118330000	119470000	non-ASTAD	0.260203	Gain	0	0
IMR90	chr3	27350000	28410000	non-ASTAD	0.260175	Normal	0	0
IMR90	chr11	77350000	78290000	non-ASTAD	0.260108	Normal	0.00553191	0
IMR90	chr19	43930000	44170000	non-ASTAD	0.259921	Normal	0	0
IMR90	chr8	20050000	21770000	non-ASTAD	0.259818	Normal	0	0
IMR90	chr9	97930000	99070000	non-ASTAD	0.259592	Normal	0	0
IMR90	chr1	218470000	219610000	non-ASTAD	0.259491	Deletion	0	0
IMR90	chr6	35730000	36070000	non-ASTAD	0.259429	Gain	0	0
IMR90	chr5	14670000	15030000	non-ASTAD	0.259368	Gain	0	0
IMR90	chr18	76810000	77130000	non-ASTAD	0.25908	Normal	0.29125	0
IMR90	chr15	55470000	55750000	non-ASTAD	0.259046	Normal	0	0
IMR90	chr10	75870000	77010000	non-ASTAD	0.258415	Gain	0	0
IMR90	chr8	110000	710000	non-ASTAD	0.258391	Deletion	0.1255	0
IMR90	chr12	120730000	120870000	non-ASTAD	0.258185	Gain	0	0
IMR90	chr2	227990000	228190000	non-ASTAD	0.257996	Normal	0	0
IMR90	chr7	127210000	127350000	non-ASTAD	0.257983	Gain	0	0
IMR90	chr6	118590000	118950000	non-ASTAD	0.257808	Normal	0	0
IMR90	chr10	98790000	99010000	non-ASTAD	0.257362	Gain	0	0
IMR90	chr17	73770000	73890000	non-ASTAD	0.257135	Gain	0	0
IMR90	chr11	13370000	13490000	non-ASTAD	0.256937	Normal	0	0
IMR90	chr17	74450000	74730000	non-ASTAD	0.256762	Gain	0	0
IMR90	chr1	182810000	183610000	non-ASTAD	0.256251	Deletion	0	0
IMR90	chr3	70750000	71750000	non-ASTAD	0.256051	Normal	0	0
IMR90	chr1	117890000	118490000	non-ASTAD	0.255652	Deletion	0	0
IMR90	chr2	239750000	239930000	non-ASTAD	0.255523	Normal	0	0
IMR90	chr17	4050000	4330000	non-ASTAD	0.255318	Normal	0	0
IMR90	chr17	3750000	4050000	non-ASTAD	0.255064	Normal	0	0
IMR90	chr11	62670000	62810000	non-ASTAD	0.255051	Loss	0	0
IMR90	chr1	21690000	21990000	non-ASTAD	0.254412	Deletion	0	0
IMR90	chr17	65350000	65710000	non-ASTAD	0.254363	Gain	0	0
IMR90	chr3	130610000	130750000	non-ASTAD	0.25418	Normal	0	0
IMR90	chr12	102150000	103230000	non-ASTAD	0.254085	Normal	0	0
IMR90	chr1	156690000	156910000	non-ASTAD	0.253706	Deletion	0	0
IMR90	chr4	122590000	122790000	non-ASTAD	0.253687	Loss	0	0
IMR90	chr1	109450000	110570000	non-ASTAD	0.25339	Deletion	0	0
IMR90	chr2	202630000	203430000	non-ASTAD	0.253351	Normal	0	0
IMR90	chr2	32990000	33670000	non-ASTAD	0.253126	Gain	0.00455882	0
IMR90	chr1	201950000	202130000	non-ASTAD	0.253087	Deletion	0	0
IMR90	chr4	13630000	15230000	non-ASTAD	0.25291	Loss	0	0
IMR90	chr2	27030000	27250000	non-ASTAD	0.252812	Gain	0	0
IMR90	chr1	39330000	39550000	non-ASTAD	0.252734	Deletion	0	0
IMR90	chr11	123630000	124490000	non-ASTAD	0.252686	Gain	0	0
IMR90	chr14	23930000	24050000	non-ASTAD	0.25212	Normal	0	0
IMR90	chr9	131590000	131710000	non-ASTAD	0.252104	Gain	0	0
IMR90	chr11	17570000	18830000	non-ASTAD	0.251815	Normal	0	0
IMR90	chr1	199610000	200510000	non-ASTAD	0.251686	Deletion	0	0
IMR90	chr6	35450000	36350000	non-ASTAD	0.251386	Gain	0	0
IMR90	chr10	6470000	7530000	non-ASTAD	0.250401	Normal	0	0
IMR90	chr2	208350000	208610000	non-ASTAD	0.250169	Normal	0	0
IMR90	chr1	168310000	169530000	non-ASTAD	0.249495	Deletion	0.0045082	0
IMR90	chr15	66590000	66810000	non-ASTAD	0.249489	Normal	0	0
IMR90	chr5	126850000	127550000	non-ASTAD	0.249461	Gain	0	0
IMR90	chr6	34130000	34410000	non-ASTAD	0.24934	Gain	0	0
IMR90	chr13	53270000	53810000	non-ASTAD	0.249239	Normal	0	0.00888889
IMR90	chr13	60490000	60750000	non-ASTAD	0.249218	Normal	0	0.0126923
IMR90	chr6	111570000	112390000	non-ASTAD	0.249047	Gain	0	0.00670732
IMR90	chr6	129910000	130090000	non-ASTAD	0.248919	Gain	0	0
IMR90	chr1	151250000	151850000	non-ASTAD	0.248905	Deletion	0	0
IMR90	chr1	36770000	36930000	non-ASTAD	0.248763	Deletion	0	0
IMR90	chr8	28650000	28990000	non-ASTAD	0.248724	Normal	0	0
IMR90	chr2	30110000	30370000	non-ASTAD	0.248682	Gain	0	0
IMR90	chr1	47630000	48210000	non-ASTAD	0.247666	Deletion	0	0
IMR90	chr2	102310000	102490000	non-ASTAD	0.247621	Normal	0	0
IMR90	chr15	63570000	63750000	non-ASTAD	0.247252	Normal	0	0
IMR90	chr5	134910000	136950000	non-ASTAD	0.247212	Gain	0.024902	0
IMR90	chr5	32610000	33430000	non-ASTAD	0.247149	Gain	0	0
IMR90	chr2	230590000	231690000	non-ASTAD	0.247024	Normal	0	0
IMR90	chr6	41310000	41750000	non-ASTAD	0.246475	Gain	0	0
IMR90	chr11	64130000	64410000	non-ASTAD	0.246072	Loss	0	0
IMR90	chr3	56590000	57550000	non-ASTAD	0.245892	Normal	0	0
IMR90	chr4	22730000	25770000	non-ASTAD	0.245474	Loss	0	0
IMR90	chr19	41930000	42350000	non-ASTAD	0.245453	Normal	0	0
IMR90	chr2	226530000	227870000	non-ASTAD	0.245164	Normal	0	0
IMR90	chr4	53050000	53190000	non-ASTAD	0.245158	Loss	0	0
IMR90	chr2	101210000	101330000	non-ASTAD	0.24458	Normal	0	0
IMR90	chr17	4450000	4610000	non-ASTAD	0.244529	Normal	0	0
IMR90	chr2	24010000	24310000	non-ASTAD	0.244327	Gain	0	0
IMR90	chr19	7910000	8350000	non-ASTAD	0.244173	Normal	0	0
IMR90	chr4	55830000	56210000	non-ASTAD	0.243573	Loss	0	0
IMR90	chr8	16870000	17010000	non-ASTAD	0.243215	Normal	0	0
IMR90	chr18	47010000	48010000	non-ASTAD	0.243096	Gain	0.0058	0
IMR90	chr2	32770000	33830000	non-ASTAD	0.242897	Gain	0.00292453	0
IMR90	chr3	196310000	196430000	non-ASTAD	0.24253	Normal	0	0
IMR90	chr10	94650000	95070000	non-ASTAD	0.242508	Gain	0	0
IMR90	chr4	6710000	7070000	non-ASTAD	0.242259	Loss	0	0
IMR90	chr3	17290000	17450000	non-ASTAD	0.241657	Normal	0	0
IMR90	chr6	166830000	167190000	non-ASTAD	0.241353	Normal	0	0.0361111
IMR90	chr6	110810000	111330000	non-ASTAD	0.241307	Gain	0	0
IMR90	chr9	79350000	79770000	non-ASTAD	0.241255	Normal	0	0
IMR90	chr10	74110000	74990000	non-ASTAD	0.241087	Gain	0	0
IMR90	chr12	57030000	57390000	non-ASTAD	0.241006	Gain	0	0
IMR90	chr12	54610000	54850000	non-ASTAD	0.240792	Gain	0	0
IMR90	chr3	69730000	70010000	non-ASTAD	0.240764	Normal	0	0
IMR90	chr8	49030000	49850000	non-ASTAD	0.240652	Gain	0	0
IMR90	chr2	40130000	42070000	non-ASTAD	0.239836	Gain	0	0
IMR90	chr2	66650000	66810000	non-ASTAD	0.239461	Gain	0	0
IMR90	chr3	141290000	141830000	non-ASTAD	0.239269	Normal	0	0
IMR90	chr1	222830000	223290000	non-ASTAD	0.238914	Deletion	0	0
IMR90	chr2	161850000	162030000	non-ASTAD	0.238344	Normal	0	0
IMR90	chr6	138010000	138310000	non-ASTAD	0.238224	Gain	0	0.054
IMR90	chr17	36890000	37410000	non-ASTAD	0.238144	Normal	0	0
IMR90	chr3	14530000	14690000	non-ASTAD	0.238107	Normal	0	0
IMR90	chr10	32530000	32670000	non-ASTAD	0.237689	Normal	0	0
IMR90	chr4	88910000	89130000	non-ASTAD	0.237599	Loss	0	0
IMR90	chr8	27310000	27450000	non-ASTAD	0.237512	Normal	0	0
IMR90	chr10	80970000	81110000	non-ASTAD	0.237107	Gain	0	0
IMR90	chr13	59930000	61030000	non-ASTAD	0.237093	Normal	0.00536364	0.00745455
IMR90	chr4	110350000	110470000	non-ASTAD	0.236982	Loss	0	0
IMR90	chr14	105110000	105230000	non-ASTAD	0.236456	Normal	0	0
IMR90	chr18	72370000	74070000	non-ASTAD	0.236345	Normal	0	0
IMR90	chr11	115190000	115370000	non-ASTAD	0.235863	Normal	0	0
IMR90	chr14	73950000	74170000	non-ASTAD	0.235433	Gain	0	0
IMR90	chr12	3950000	4670000	non-ASTAD	0.2351	Loss	0.00763889	0
IMR90	chr15	49530000	50450000	non-ASTAD	0.234994	Gain	0	0
IMR90	chr6	13790000	15670000	non-ASTAD	0.234491	Gain	0.000744681	0.00308511
IMR90	chr4	75190000	75610000	non-ASTAD	0.234144	Loss	0	0
IMR90	chr1	226590000	228770000	non-ASTAD	0.234091	Deletion	0.0120642	0
IMR90	chr2	168810000	168990000	non-ASTAD	0.233393	Normal	0	0
IMR90	chr10	102650000	102790000	non-ASTAD	0.232721	Gain	0	0
IMR90	chr10	86010000	86310000	non-ASTAD	0.232719	Gain	0	0
IMR90	chr5	134790000	136950000	non-ASTAD	0.232019	Gain	0.0235185	0
IMR90	chr1	29550000	29790000	non-ASTAD	0.231821	Deletion	0	0
IMR90	chr14	31370000	31930000	non-ASTAD	0.23155	Gain	0	0
IMR90	chr2	3730000	3910000	non-ASTAD	0.231365	Normal	0	0
IMR90	chr6	74370000	74550000	non-ASTAD	0.230871	Normal	0	0.0144444
IMR90	chr15	55750000	56550000	non-ASTAD	0.230033	Normal	0	0
IMR90	chr9	92190000	92310000	non-ASTAD	0.229832	Normal	0	0
IMR90	chr2	18930000	19570000	non-ASTAD	0.229771	Gain	0	0
IMR90	chr13	22170000	23890000	non-ASTAD	0.229427	Normal	0.00366279	0.0075
IMR90	chr1	201090000	201210000	non-ASTAD	0.228621	Deletion	0	0
IMR90	chr4	17490000	18650000	non-ASTAD	0.228382	Loss	0	0
IMR90	chr10	90590000	90750000	non-ASTAD	0.228195	Gain	0	0
IMR90	chr1	153630000	153750000	non-ASTAD	0.227992	Deletion	0	0
IMR90	chr1	84350000	85250000	non-ASTAD	0.22777	Deletion	0	0
IMR90	chr7	134290000	135350000	non-ASTAD	0.227676	Gain	0	0
IMR90	chr2	169610000	169790000	non-ASTAD	0.227645	Normal	0	0
IMR90	chr6	10830000	11570000	non-ASTAD	0.227302	Gain	0	0.00445946
IMR90	chr2	160950000	161130000	non-ASTAD	0.226748	Normal	0	0
IMR90	chr6	157090000	157350000	non-ASTAD	0.22665	Normal	0	0
IMR90	chr17	48250000	48450000	non-ASTAD	0.226592	Gain	0	0
IMR90	chr2	11810000	11950000	non-ASTAD	0.226578	Gain	0	0
IMR90	chr3	131490000	131950000	non-ASTAD	0.226446	Normal	0	0
IMR90	chr4	24470000	25150000	non-ASTAD	0.226415	Loss	0	0
IMR90	chr1	39550000	40030000	non-ASTAD	0.226289	Deletion	0	0
IMR90	chr12	96410000	96930000	non-ASTAD	0.225623	Gain	0	0
IMR90	chr9	135890000	136050000	non-ASTAD	0.224786	Normal	0	0
IMR90	chr9	130210000	130690000	non-ASTAD	0.224536	Gain	0	0
IMR90	chr3	78690000	79090000	non-ASTAD	0.224158	Normal	0.0105	0
IMR90	chr22	46950000	47150000	non-ASTAD	0.223962	Normal	0	0
IMR90	chr2	65470000	68690000	non-ASTAD	0.223244	Gain	0	0
IMR90	chr6	730000	1430000	non-ASTAD	0.222167	Normal	0.0181429	0.00185714
IMR90	chr10	75870000	76870000	non-ASTAD	0.222096	Gain	0	0
IMR90	chr12	930000	1050000	non-ASTAD	0.22206	Loss	0	0
IMR90	chr10	102290000	102650000	non-ASTAD	0.22205	Gain	0	0
IMR90	chr6	163830000	164410000	non-ASTAD	0.221561	Normal	0	0
IMR90	chr9	124170000	124290000	non-ASTAD	0.220959	Gain	0	0
IMR90	chr8	107870000	108810000	non-ASTAD	0.220939	Gain	0	0
IMR90	chr1	67990000	68230000	non-ASTAD	0.220643	Deletion	0	0
IMR90	chr10	112050000	112350000	non-ASTAD	0.220582	Gain	0	0
IMR90	chr6	144870000	146050000	non-ASTAD	0.220268	Gain	0	0.0188136
IMR90	chr16	4470000	4670000	non-ASTAD	0.220259	Deletion	0	0
IMR90	chr6	158170000	158510000	non-ASTAD	0.220252	Normal	0	0
IMR90	chr3	122410000	122990000	non-ASTAD	0.220134	Normal	0	0
IMR90	chr2	225630000	227990000	non-ASTAD	0.219761	Normal	0	0
IMR90	chr11	61550000	62150000	non-ASTAD	0.219716	Loss	0	0
IMR90	chr4	112990000	113550000	non-ASTAD	0.219522	Loss	0	0
IMR90	chr1	52530000	52830000	non-ASTAD	0.218919	Deletion	0	0
IMR90	chr2	20850000	21250000	non-ASTAD	0.218697	Gain	0	0
IMR90	chr2	226730000	227670000	non-ASTAD	0.218074	Normal	0	0
IMR90	chr4	186350000	186530000	non-ASTAD	0.217427	Loss	0	0
IMR90	chr4	152010000	152290000	non-ASTAD	0.216957	Loss	0	0
IMR90	chr17	1550000	1790000	non-ASTAD	0.216371	Normal	0	0
IMR90	chr10	70290000	70490000	non-ASTAD	0.216319	Gain	0	0
IMR90	chr16	69170000	69370000	non-ASTAD	0.21563	Deletion	0	0
IMR90	chr3	182410000	182610000	non-ASTAD	0.215436	Normal	0	0
IMR90	chr17	61930000	62230000	non-ASTAD	0.215112	Normal	0	0
IMR90	chr11	94710000	95510000	non-ASTAD	0.215082	Gain	0	0
IMR90	chr2	48010000	48130000	non-ASTAD	0.214897	Normal	0	0
IMR90	chr1	180470000	181150000	non-ASTAD	0.214816	Deletion	0	0
IMR90	chr6	158510000	159430000	non-ASTAD	0.214781	Normal	0	0
IMR90	chr18	22310000	23470000	non-ASTAD	0.214504	Gain	0	0
IMR90	chr5	39570000	41850000	non-ASTAD	0.213946	Gain	0	0
IMR90	chr17	41450000	41850000	non-ASTAD	0.213934	Normal	0.04425	0
IMR90	chr17	4330000	4610000	non-ASTAD	0.213538	Normal	0	0
IMR90	chr1	150210000	150330000	non-ASTAD	0.213368	Deletion	0	0
IMR90	chr3	179050000	179310000	non-ASTAD	0.213099	Normal	0	0
IMR90	chr9	33730000	34370000	non-ASTAD	0.212911	Gain	0	0
IMR90	chr3	141290000	142030000	non-ASTAD	0.212703	Normal	0	0
IMR90	chr12	18270000	19450000	non-ASTAD	0.212496	Loss	0	0
IMR90	chr22	25330000	25450000	non-ASTAD	0.212295	Normal	0	0
IMR90	chr20	39590000	40070000	non-ASTAD	0.211858	Gain	0	0
IMR90	chr11	32890000	33150000	non-ASTAD	0.211707	Normal	0	0
IMR90	chr4	83370000	84210000	non-ASTAD	0.211529	Loss	0	0
IMR90	chr2	85150000	85270000	non-ASTAD	0.211412	Gain	0	0
IMR90	chr1	38270000	38490000	non-ASTAD	0.211319	Deletion	0	0
IMR90	chr2	61250000	61410000	non-ASTAD	0.211256	Gain	0	0
IMR90	chr17	42830000	43210000	non-ASTAD	0.211214	Normal	0	0
IMR90	chr9	135890000	136370000	non-ASTAD	0.211108	Normal	0	0
IMR90	chr17	4610000	4810000	non-ASTAD	0.21091	Normal	0	0.0095
IMR90	chr14	73610000	74370000	non-ASTAD	0.21053	Gain	0	0
IMR90	chr11	128730000	128850000	non-ASTAD	0.210184	Gain	0	0
IMR90	chr4	142250000	143790000	non-ASTAD	0.210055	Loss	0	0
IMR90	chr19	10690000	10810000	non-ASTAD	0.210032	Gain	0	0
IMR90	chr17	6930000	7090000	non-ASTAD	0.209873	Normal	0	0
IMR90	chr4	140330000	140590000	non-ASTAD	0.20924	Loss	0	0
IMR90	chr4	183850000	184370000	non-ASTAD	0.20916	Loss	0	0
IMR90	chr1	2130000	2330000	non-ASTAD	0.209004	Deletion	0	0
IMR90	chr12	28330000	29210000	non-ASTAD	0.208982	Loss	0	0
IMR90	chr8	30670000	31070000	non-ASTAD	0.208405	Normal	0	0
IMR90	chr11	118230000	118430000	non-ASTAD	0.208351	Gain	0	0
IMR90	chr6	157350000	157530000	non-ASTAD	0.207897	Normal	0	0
IMR90	chr9	137710000	138430000	non-ASTAD	0.20785	Normal	0	0
IMR90	chr10	48370000	48810000	non-ASTAD	0.207821	Deletion	0	0
IMR90	chr10	88150000	88430000	non-ASTAD	0.207743	Normal	0	0
IMR90	chr6	125170000	125470000	non-ASTAD	0.207308	Gain	0	0
IMR90	chr6	35730000	36350000	non-ASTAD	0.207027	Gain	0	0
IMR90	chr11	44090000	45810000	non-ASTAD	0.206806	Normal	0	0
IMR90	chr18	65170000	66390000	non-ASTAD	0.206559	Gain	0	0
IMR90	chr17	73030000	73770000	non-ASTAD	0.206314	Gain	0	0
IMR90	chr2	231930000	232090000	non-ASTAD	0.205983	Normal	0	0
IMR90	chr10	18790000	18950000	non-ASTAD	0.205611	Normal	0	0
IMR90	chr10	125750000	126110000	non-ASTAD	0.205516	Normal	0	0
IMR90	chr9	79010000	79350000	non-ASTAD	0.205475	Normal	0.00647059	0
IMR90	chr1	78010000	78170000	non-ASTAD	0.205404	Deletion	0	0
IMR90	chr2	113730000	114270000	non-ASTAD	0.205358	Normal	0.226667	0
IMR90	chr14	94110000	94390000	non-ASTAD	0.205254	Normal	0	0
IMR90	chr8	23310000	24110000	non-ASTAD	0.205251	Normal	0	0
IMR90	chr7	93010000	95130000	non-ASTAD	0.205155	Gain	0	0
IMR90	chr15	67730000	68130000	non-ASTAD	0.20514	Normal	0	0
IMR90	chr5	10430000	10650000	non-ASTAD	0.204944	Gain	0	0
IMR90	chr2	120950000	121850000	non-ASTAD	0.204848	Normal	0	0
IMR90	chr1	16110000	16690000	non-ASTAD	0.204806	Deletion	0	0
IMR90	chr17	55310000	55770000	non-ASTAD	0.204304	Normal	0	0
IMR90	chr14	71450000	71590000	non-ASTAD	0.204037	Gain	0	0
IMR90	chr2	24610000	25190000	non-ASTAD	0.203772	Gain	0	0
IMR90	chr17	38150000	38330000	non-ASTAD	0.203548	Normal	0	0
IMR90	chr12	116410000	116710000	non-ASTAD	0.203075	Gain	0	0
IMR90	chr16	67510000	67710000	non-ASTAD	0.203017	Deletion	0	0
IMR90	chr13	28110000	28410000	non-ASTAD	0.202885	Normal	0	0
IMR90	chr4	56210000	56430000	non-ASTAD	0.202681	Loss	0	0
IMR90	chr12	56510000	57910000	non-ASTAD	0.202581	Gain	0	0
IMR90	chr19	16130000	16310000	non-ASTAD	0.202122	Gain	0	0
IMR90	chr8	52690000	52930000	non-ASTAD	0.201665	Normal	0.0333333	0
IMR90	chr5	81570000	82870000	non-ASTAD	0.201626	Gain	0	0
IMR90	chr7	139710000	140050000	non-ASTAD	0.201432	Gain	0	0
IMR90	chr4	99190000	99850000	non-ASTAD	0.201265	Loss	0	0
IMR90	chr17	58150000	58750000	non-ASTAD	0.200919	Normal	0	0
IMR90	chr4	78610000	78850000	non-ASTAD	0.200839	Loss	0	0
IMR90	chr1	109650000	109790000	non-ASTAD	0.200724	Deletion	0	0
IMR90	chr1	1690000	1850000	non-ASTAD	0.200543	Deletion	0	0
IMR90	chr10	32670000	33190000	non-ASTAD	0.200333	Normal	0	0
IMR90	chr14	38370000	39150000	non-ASTAD	0.199735	Gain	0	0
IMR90	chr1	210290000	211430000	non-ASTAD	0.199727	Deletion	0	0
IMR90	chr16	50870000	52130000	non-ASTAD	0.199069	Deletion	0	0
IMR90	chr1	39750000	40030000	non-ASTAD	0.198993	Deletion	0	0
IMR90	chr17	34890000	35730000	non-ASTAD	0.198984	Normal	0	0
IMR90	chr6	24670000	25070000	non-ASTAD	0.198902	Normal	0	0
IMR90	chr8	101850000	101970000	non-ASTAD	0.198817	Gain	0	0
IMR90	chr1	40230000	40530000	non-ASTAD	0.198801	Deletion	0	0
IMR90	chr14	77570000	78230000	non-ASTAD	0.198718	Gain	0	0
IMR90	chr5	95190000	95690000	non-ASTAD	0.198466	Normal	0	0
IMR90	chr2	62670000	63030000	non-ASTAD	0.19823	Gain	0.0688889	0
IMR90	chr1	168310000	168570000	non-ASTAD	0.198112	Deletion	0.0211538	0
IMR90	chr10	77010000	77150000	non-ASTAD	0.19804	Gain	0	0
IMR90	chr14	105110000	105830000	non-ASTAD	0.197937	Normal	0.0358333	0
IMR90	chr6	41750000	42030000	non-ASTAD	0.197923	Gain	0	0
IMR90	chr22	30790000	31690000	non-ASTAD	0.197878	Normal	0	0
IMR90	chr1	16110000	16870000	non-ASTAD	0.197628	Deletion	0.0636842	0
IMR90	chr20	12890000	13810000	non-ASTAD	0.197534	Normal	0	0
IMR90	chr16	55490000	55750000	non-ASTAD	0.197462	Deletion	0	0
IMR90	chr1	38070000	38270000	non-ASTAD	0.197377	Deletion	0	0.0095
IMR90	chr2	43050000	43170000	non-ASTAD	0.197339	Gain	0	0
IMR90	chr13	31750000	32450000	non-ASTAD	0.19702	Gain	0.00885714	0
IMR90	chr1	16390000	16570000	non-ASTAD	0.196992	Deletion	0	0
IMR90	chr1	23610000	23870000	non-ASTAD	0.196938	Deletion	0	0
IMR90	chr12	102290000	103230000	non-ASTAD	0.196887	Normal	0	0
IMR90	chr18	48310000	48610000	non-ASTAD	0.196748	Normal	0	0
IMR90	chr19	15570000	15690000	non-ASTAD	0.196537	Gain	0	0
IMR90	chr2	32050000	32410000	non-ASTAD	0.195945	Gain	0	0
IMR90	chr1	6070000	6290000	non-ASTAD	0.195479	Deletion	0	0
IMR90	chr8	109870000	110370000	non-ASTAD	0.195338	Normal	0	0
IMR90	chr1	13990000	14330000	non-ASTAD	0.195021	Deletion	0	0
IMR90	chr10	126850000	127410000	non-ASTAD	0.194988	Normal	0	0
IMR90	chr6	111570000	112010000	non-ASTAD	0.194843	Gain	0	0
IMR90	chr3	182830000	183590000	non-ASTAD	0.194808	Normal	0	0
IMR90	chr2	108950000	109210000	non-ASTAD	0.194542	Gain	0	0
IMR90	chr3	49150000	49510000	non-ASTAD	0.194107	Normal	0	0
IMR90	chr2	109510000	109730000	non-ASTAD	0.193956	Gain	0	0
IMR90	chr1	84350000	85410000	non-ASTAD	0.193796	Deletion	0	0
IMR90	chr20	36670000	36850000	non-ASTAD	0.19348	Gain	0	0
IMR90	chr5	38950000	41850000	non-ASTAD	0.193422	Gain	0	0
IMR90	chr17	55050000	55930000	non-ASTAD	0.193239	Normal	0	0
IMR90	chr7	135350000	139030000	non-ASTAD	0.192906	Gain	0	0
IMR90	chr1	109210000	109450000	non-ASTAD	0.192749	Deletion	0	0
IMR90	chr6	26010000	26590000	non-ASTAD	0.192606	Normal	0	0
IMR90	chr7	135710000	139030000	non-ASTAD	0.192516	Gain	0	0
IMR90	chr2	226530000	227670000	non-ASTAD	0.191854	Normal	0	0
IMR90	chr16	1350000	1830000	non-ASTAD	0.191471	Deletion	0	0
IMR90	chr19	58790000	59110000	non-ASTAD	0.190446	Normal	0	0
IMR90	chr20	35570000	37050000	non-ASTAD	0.190248	Gain	0	0
IMR90	chr19	38710000	38890000	non-ASTAD	0.189765	Normal	0	0
IMR90	chr13	91970000	92430000	non-ASTAD	0.189571	Normal	0.0073913	0
IMR90	chr12	28110000	29210000	non-ASTAD	0.189472	Loss	0	0
IMR90	chr14	73610000	74550000	non-ASTAD	0.189391	Gain	0	0
IMR90	chr1	204370000	204490000	non-ASTAD	0.189207	Deletion	0	0
IMR90	chr1	39550000	39750000	non-ASTAD	0.189118	Deletion	0	0
IMR90	chr6	41310000	41570000	non-ASTAD	0.189069	Normal	0	0
IMR90	chr15	81090000	81290000	non-ASTAD	0.188922	Normal	0	0
IMR90	chr3	152290000	153750000	non-ASTAD	0.188665	Normal	0	0
IMR90	chr1	234470000	234610000	non-ASTAD	0.188431	Deletion	0	0
IMR90	chr10	54050000	54370000	non-ASTAD	0.188249	Gain	0	0
IMR90	chr6	42030000	42170000	non-ASTAD	0.188223	Gain	0	0
IMR90	chr2	233410000	234790000	non-ASTAD	0.188035	Normal	0	0
IMR90	chr6	149750000	149870000	non-ASTAD	0.187909	Normal	0	0
IMR90	chr14	71070000	71290000	non-ASTAD	0.187369	Gain	0	0
IMR90	chr13	61030000	61210000	non-ASTAD	0.18732	Normal	0	0
IMR90	chr10	64210000	64350000	non-ASTAD	0.187292	Gain	0	0
IMR90	chr17	45910000	46090000	non-ASTAD	0.187029	Gain	0	0
IMR90	chr4	159590000	160390000	non-ASTAD	0.186685	Loss	0	0
IMR90	chr9	132570000	133570000	non-ASTAD	0.1863	Gain	0	0
IMR90	chr8	20250000	21770000	non-ASTAD	0.186277	Normal	0	0
IMR90	chr3	100430000	101390000	non-ASTAD	0.18563	Normal	0	0.0065625
IMR90	chr14	71790000	72230000	non-ASTAD	0.185606	Gain	0	0
IMR90	chr4	10550000	12670000	non-ASTAD	0.185332	Loss	0	0
IMR90	chr4	141770000	144470000	non-ASTAD	0.184734	Loss	0	0
IMR90	chr6	147170000	147550000	non-ASTAD	0.184197	Normal	0	0
IMR90	chr7	43610000	43750000	non-ASTAD	0.184119	Normal	0	0
IMR90	chr6	43510000	44050000	non-ASTAD	0.183922	Gain	0.0672222	0
IMR90	chr7	135710000	137710000	non-ASTAD	0.183792	Gain	0	0
IMR90	chr6	83770000	84250000	non-ASTAD	0.183707	Normal	0	0
IMR90	chr6	159130000	159430000	non-ASTAD	0.183628	Normal	0	0
IMR90	chr18	72250000	74070000	non-ASTAD	0.183504	Normal	0	0
IMR90	chr11	17570000	19070000	non-ASTAD	0.183391	Normal	0	0
IMR90	chr8	95750000	97250000	non-ASTAD	0.183174	Gain	0	0
IMR90	chr9	136050000	136370000	non-ASTAD	0.182864	Normal	0	0
IMR90	chr14	93650000	94110000	non-ASTAD	0.182725	Normal	0	0
IMR90	chr5	178990000	179290000	non-ASTAD	0.18235	Normal	0	0
IMR90	chr11	18310000	18550000	non-ASTAD	0.182284	Normal	0	0
IMR90	chr3	101510000	101950000	non-ASTAD	0.182264	Normal	0	0
IMR90	chr4	55110000	56710000	non-ASTAD	0.182022	Loss	0	0
IMR90	chr2	225150000	225630000	non-ASTAD	0.181842	Normal	0	0
IMR90	chr4	124010000	125030000	non-ASTAD	0.18156	Loss	0	0
IMR90	chr13	112110000	112350000	non-ASTAD	0.181431	Normal	0.0204167	0
IMR90	chr7	112130000	113090000	non-ASTAD	0.180991	Gain	0	0
IMR90	chr6	74150000	76310000	non-ASTAD	0.180892	Normal	0	0.0156944
IMR90	chr6	24390000	25630000	non-ASTAD	0.180887	Normal	0	0
IMR90	chr2	18710000	18930000	non-ASTAD	0.180335	Gain	0	0
IMR90	chr1	209730000	209930000	non-ASTAD	0.180321	Deletion	0	0
IMR90	chr2	70530000	70890000	non-ASTAD	0.179929	Gain	0.00805556	0
IMR90	chr18	22470000	23470000	non-ASTAD	0.179755	Gain	0	0
IMR90	chr1	156050000	156310000	non-ASTAD	0.17966	Deletion	0.00884615	0
IMR90	chr1	85250000	85410000	non-ASTAD	0.179515	Deletion	0	0
IMR90	chr10	133990000	135130000	non-ASTAD	0.179482	Normal	0	0
IMR90	chr6	118590000	119110000	non-ASTAD	0.179377	Normal	0	0
IMR90	chr6	34850000	35230000	non-ASTAD	0.17923	Gain	0	0
IMR90	chr4	119630000	119890000	non-ASTAD	0.17922	Loss	0	0
IMR90	chr17	55050000	56210000	non-ASTAD	0.179065	Normal	0	0
IMR90	chr1	230930000	231070000	non-ASTAD	0.178324	Deletion	0	0
IMR90	chr17	48090000	48450000	non-ASTAD	0.178287	Gain	0	0
IMR90	chr1	52830000	53170000	non-ASTAD	0.17813	Deletion	0	0
IMR90	chr17	55310000	55930000	non-ASTAD	0.177859	Normal	0	0
IMR90	chr18	60250000	60370000	non-ASTAD	0.17769	Normal	0	0
IMR90	chr2	174770000	174930000	non-ASTAD	0.177636	Normal	0	0
IMR90	chr12	101670000	101810000	non-ASTAD	0.177566	Normal	0	0
IMR90	chr4	72430000	72610000	non-ASTAD	0.177393	Loss	0	0
IMR90	chr9	21810000	22250000	non-ASTAD	0.177283	Normal	0	0
IMR90	chr4	72050000	72430000	non-ASTAD	0.17704	Loss	0	0
IMR90	chr6	118950000	119110000	non-ASTAD	0.176898	Normal	0	0
IMR90	chr17	2330000	2610000	non-ASTAD	0.176839	Normal	0	0
IMR90	chr10	124030000	124330000	non-ASTAD	0.176647	Normal	0	0
IMR90	chr1	231390000	231750000	non-ASTAD	0.176383	Deletion	0	0
IMR90	chr11	125450000	125770000	non-ASTAD	0.176274	Gain	0	0
IMR90	chr11	44090000	45370000	non-ASTAD	0.175961	Normal	0	0
IMR90	chr5	137250000	137490000	non-ASTAD	0.175735	Gain	0.0229167	0
IMR90	chr14	77570000	77790000	non-ASTAD	0.175329	Gain	0	0
IMR90	chr1	101350000	101770000	non-ASTAD	0.175113	Deletion	0	0
IMR90	chr2	113210000	113350000	non-ASTAD	0.174773	Normal	0	0
IMR90	chr17	80890000	81110000	non-ASTAD	0.174766	Deletion	0	0
IMR90	chr2	201570000	201750000	non-ASTAD	0.174702	Normal	0	0
IMR90	chr6	86050000	86210000	non-ASTAD	0.174698	Normal	0	0
IMR90	chr16	56390000	57330000	non-ASTAD	0.174671	Deletion	0	0
IMR90	chr1	154310000	154530000	non-ASTAD	0.174176	Deletion	0	0
IMR90	chr2	152890000	153030000	non-ASTAD	0.17334	Normal	0	0
IMR90	chr11	35430000	36310000	non-ASTAD	0.17329	Normal	0	0
IMR90	chr1	241670000	242070000	non-ASTAD	0.17312	Deletion	0	0
IMR90	chr10	133990000	134470000	non-ASTAD	0.173105	Normal	0	0
IMR90	chr4	42110000	42550000	non-ASTAD	0.172951	Loss	0	0
IMR90	chr8	103230000	104090000	non-ASTAD	0.172862	Gain	0	0
IMR90	chr8	66650000	67350000	non-ASTAD	0.172502	Normal	0	0
IMR90	chr17	76830000	76990000	non-ASTAD	0.172483	Gain	0	0
IMR90	chr21	47570000	47750000	non-ASTAD	0.17243	Normal	0	0
IMR90	chr7	90690000	90910000	non-ASTAD	0.172348	Gain	0	0
IMR90	chr1	224310000	224550000	non-ASTAD	0.172241	Deletion	0	0
IMR90	chr16	70150000	70830000	non-ASTAD	0.172101	Deletion	0	0
IMR90	chr2	170310000	171790000	non-ASTAD	0.172058	Normal	0	0
IMR90	chr17	79090000	79210000	non-ASTAD	0.172052	Normal	0	0
IMR90	chr2	174090000	174250000	non-ASTAD	0.17165	Normal	0	0
IMR90	chr17	8290000	8690000	non-ASTAD	0.171161	Normal	0	0
IMR90	chr17	4050000	4810000	non-ASTAD	0.170938	Normal	0	0.0025
IMR90	chr10	52070000	52550000	non-ASTAD	0.170914	Gain	0	0
IMR90	chr13	28410000	28570000	non-ASTAD	0.170766	Normal	0	0
IMR90	chr17	3750000	4810000	non-ASTAD	0.170677	Normal	0	0.00179245
IMR90	chr2	213470000	214130000	non-ASTAD	0.170674	Normal	0	0
IMR90	chr9	36610000	37470000	non-ASTAD	0.170628	Gain	0	0
IMR90	chr2	121090000	121850000	non-ASTAD	0.170225	Normal	0	0
IMR90	chr3	142290000	142730000	non-ASTAD	0.170091	Normal	0	0
IMR90	chr14	102990000	103530000	non-ASTAD	0.169949	Normal	0	0
IMR90	chr17	40850000	40990000	non-ASTAD	0.169937	Normal	0	0
IMR90	chr3	136470000	136750000	non-ASTAD	0.169905	Normal	0	0
IMR90	chr4	113190000	113550000	non-ASTAD	0.168947	Loss	0	0
IMR90	chr7	42930000	43610000	non-ASTAD	0.16891	Normal	0	0
IMR90	chr17	67510000	68630000	non-ASTAD	0.168635	Gain	0	0
IMR90	chr2	143790000	144030000	non-ASTAD	0.168595	Normal	0	0
IMR90	chr13	49350000	50210000	non-ASTAD	0.168511	Gain	0.0354651	0
IMR90	chr4	41270000	42550000	non-ASTAD	0.16817	Loss	0	0
IMR90	chr1	1850000	1990000	non-ASTAD	0.168022	Deletion	0	0
IMR90	chr1	93530000	93730000	non-ASTAD	0.167923	Deletion	0	0
IMR90	chr16	78130000	81010000	non-ASTAD	0.167686	Deletion	0	0
IMR90	chr4	41670000	41930000	non-ASTAD	0.167556	Loss	0	0
IMR90	chr5	146590000	146970000	non-ASTAD	0.167008	Normal	0	0
IMR90	chr6	82450000	82750000	non-ASTAD	0.166898	Normal	0	0
IMR90	chr7	5750000	6910000	non-ASTAD	0.166853	Gain	0	0
IMR90	chr6	56490000	56750000	non-ASTAD	0.166574	Gain	0	0
IMR90	chr10	134470000	134610000	non-ASTAD	0.166524	Normal	0	0
IMR90	chr6	148870000	149350000	non-ASTAD	0.166508	Normal	0	0
IMR90	chr4	94710000	95130000	non-ASTAD	0.166449	Loss	0	0
IMR90	chr4	56910000	57250000	non-ASTAD	0.166353	Loss	0	0
IMR90	chr8	120850000	121110000	non-ASTAD	0.166291	Gain	0	0
IMR90	chr6	570000	730000	non-ASTAD	0.165907	Normal	0	0
IMR90	chr6	144870000	146290000	non-ASTAD	0.165741	Gain	0	0.0156338
IMR90	chr20	45350000	46290000	non-ASTAD	0.164156	Gain	0	0
IMR90	chr19	55570000	56190000	non-ASTAD	0.164047	Normal	0	0
IMR90	chr20	4210000	4590000	non-ASTAD	0.163943	Normal	0	0
IMR90	chr18	34950000	35150000	non-ASTAD	0.163646	Normal	0	0
IMR90	chr6	74370000	76310000	non-ASTAD	0.163519	Normal	0	0.0174742
IMR90	chr5	149830000	150070000	non-ASTAD	0.163488	Gain	0	0
IMR90	chr14	54010000	54630000	non-ASTAD	0.163254	Gain	0	0
IMR90	chr10	101610000	101810000	non-ASTAD	0.162612	Gain	0	0
IMR90	chr7	107390000	107530000	non-ASTAD	0.161781	Gain	0	0
IMR90	chr4	75610000	76410000	non-ASTAD	0.161659	Loss	0	0
IMR90	chr21	39030000	39750000	non-ASTAD	0.161529	Normal	0	0
IMR90	chr12	112130000	112870000	non-ASTAD	0.161247	Gain	0	0
IMR90	chr6	35450000	35730000	non-ASTAD	0.161023	Gain	0	0
IMR90	chr6	52270000	52530000	non-ASTAD	0.160859	Gain	0	0
IMR90	chr4	110470000	110610000	non-ASTAD	0.160766	Loss	0	0
IMR90	chr5	118790000	121290000	non-ASTAD	0.160648	Gain	0	0
IMR90	chr1	156310000	156910000	non-ASTAD	0.160635	Deletion	0	0
IMR90	chr4	55330000	55830000	non-ASTAD	0.160577	Loss	0	0
IMR90	chr4	185930000	186070000	non-ASTAD	0.160305	Loss	0	0
IMR90	chr4	122250000	122590000	non-ASTAD	0.160163	Loss	0	0
IMR90	chr17	25670000	25950000	non-ASTAD	0.159647	Normal	0	0
IMR90	chr3	76050000	76170000	non-ASTAD	0.159625	Normal	0	0
IMR90	chr6	154450000	154990000	non-ASTAD	0.159259	Normal	0	0
IMR90	chr1	89410000	89930000	non-ASTAD	0.159212	Deletion	0	0
IMR90	chr17	56090000	56210000	non-ASTAD	0.15918	Normal	0	0
IMR90	chr2	97470000	97630000	non-ASTAD	0.159143	Deletion	0	0
IMR90	chr4	41270000	41930000	non-ASTAD	0.159085	Loss	0	0
IMR90	chr2	202070000	202490000	non-ASTAD	0.159008	Normal	0	0
IMR90	chr1	9930000	10430000	non-ASTAD	0.158942	Deletion	0	0
IMR90	chr12	18270000	19330000	non-ASTAD	0.158868	Loss	0	0
IMR90	chr1	204490000	205510000	non-ASTAD	0.158561	Deletion	0	0
IMR90	chr4	88770000	88910000	non-ASTAD	0.15831	Loss	0	0
IMR90	chr6	123050000	123170000	non-ASTAD	0.158048	Normal	0	0
IMR90	chr1	155150000	155290000	non-ASTAD	0.157815	Deletion	0	0
IMR90	chr3	115550000	116470000	non-ASTAD	0.15758	Normal	0	0
IMR90	chr2	64250000	65290000	non-ASTAD	0.157465	Gain	0	0
IMR90	chr1	12170000	12290000	non-ASTAD	0.157423	Deletion	0	0
IMR90	chr1	159890000	160010000	non-ASTAD	0.157356	Deletion	0	0
IMR90	chr11	128850000	129630000	non-ASTAD	0.157275	Gain	0.0332051	0
IMR90	chr7	99210000	99690000	non-ASTAD	0.156892	Gain	0	0
IMR90	chr6	13790000	16210000	non-ASTAD	0.156382	Gain	0.000578512	0.00239669
IMR90	chr6	108850000	109410000	non-ASTAD	0.155959	Gain	0	0
IMR90	chr16	12550000	13970000	non-ASTAD	0.155909	Deletion	0	0
IMR90	chr15	64450000	64970000	non-ASTAD	0.155793	Normal	0	0
IMR90	chr6	110810000	111570000	non-ASTAD	0.155142	Gain	0	0
IMR90	chr11	65110000	66050000	non-ASTAD	0.155095	Loss	0	0
IMR90	chr14	76150000	77330000	non-ASTAD	0.155012	Gain	0	0
IMR90	chr17	4330000	4810000	non-ASTAD	0.154919	Normal	0	0.00395833
IMR90	chr4	149030000	150850000	non-ASTAD	0.15452	Loss	0	0
IMR90	chr2	114270000	114730000	non-ASTAD	0.154499	Gain	0.373696	0
IMR90	chr1	206630000	207110000	non-ASTAD	0.154439	Deletion	0	0
IMR90	chr1	172710000	173190000	non-ASTAD	0.154394	Deletion	0	0
IMR90	chr10	93030000	93710000	non-ASTAD	0.153896	Gain	0	0
IMR90	chr9	6330000	6570000	non-ASTAD	0.153677	Gain	0	0
IMR90	chr8	97650000	98590000	non-ASTAD	0.153581	Gain	0	0
IMR90	chr6	41310000	42030000	non-ASTAD	0.153559	Gain	0	0
IMR90	chr7	44030000	45190000	non-ASTAD	0.153234	Gain	0	0
IMR90	chr6	45390000	45690000	non-ASTAD	0.153222	Gain	0	0.154
IMR90	chr6	90550000	91310000	non-ASTAD	0.15309	Normal	0.0411842	0
IMR90	chr6	43150000	43330000	non-ASTAD	0.152985	Gain	0	0
IMR90	chr2	208350000	208490000	non-ASTAD	0.152157	Normal	0	0
IMR90	chr1	223290000	223710000	non-ASTAD	0.152141	Deletion	0	0
IMR90	chr11	7890000	8010000	non-ASTAD	0.152097	Normal	0	0
IMR90	chr3	128990000	129650000	non-ASTAD	0.151655	Normal	0	0
IMR90	chr10	75570000	77010000	non-ASTAD	0.151229	Gain	0	0
IMR90	chr14	36510000	36870000	non-ASTAD	0.151184	Normal	0	0
IMR90	chr4	150850000	152010000	non-ASTAD	0.150252	Loss	0	0
IMR90	chr10	60990000	61370000	non-ASTAD	0.150185	Gain	0	0
IMR90	chr8	41390000	42930000	non-ASTAD	0.149851	Normal	0	0
IMR90	chr6	132230000	132830000	non-ASTAD	0.149596	Gain	0	0
IMR90	chr3	153750000	154050000	non-ASTAD	0.149353	Normal	0	0
IMR90	chr5	145210000	145490000	non-ASTAD	0.149081	Gain	0	0
IMR90	chr1	13870000	14330000	non-ASTAD	0.147587	Deletion	0	0
IMR90	chr2	204790000	207030000	non-ASTAD	0.147488	Normal	0	0
IMR90	chr2	26570000	27030000	non-ASTAD	0.147359	Gain	0	0
IMR90	chr1	35910000	36290000	non-ASTAD	0.147155	Deletion	0	0
IMR90	chr1	43550000	43690000	non-ASTAD	0.146317	Deletion	0	0
IMR90	chr4	88570000	88910000	non-ASTAD	0.145994	Loss	0	0
IMR90	chr10	82010000	82310000	non-ASTAD	0.14552	Normal	0	0
IMR90	chr15	56750000	57430000	non-ASTAD	0.145287	Normal	0	0
IMR90	chr1	40030000	40230000	non-ASTAD	0.144562	Deletion	0	0
IMR90	chr5	151190000	151890000	non-ASTAD	0.144553	Normal	0	0
IMR90	chr1	145390000	145590000	non-ASTAD	0.14354	Deletion	0.0325	0
IMR90	chr4	47590000	48150000	non-ASTAD	0.143338	Loss	0	0
IMR90	chr20	60970000	61270000	non-ASTAD	0.143326	Normal	0	0
IMR90	chr7	55350000	55670000	non-ASTAD	0.143295	Normal	0	0
IMR90	chr4	68230000	68870000	non-ASTAD	0.143137	Loss	0.015625	0
IMR90	chr9	133570000	133750000	non-ASTAD	0.143016	Gain	0	0
IMR90	chr7	152550000	154190000	non-ASTAD	0.142968	Normal	0	0
IMR90	chr1	156910000	157130000	non-ASTAD	0.142824	Deletion	0	0
IMR90	chr5	134790000	134910000	non-ASTAD	0.142774	Gain	0	0
IMR90	chr1	19990000	20230000	non-ASTAD	0.14274	Deletion	0	0
IMR90	chr1	52010000	52270000	non-ASTAD	0.142057	Deletion	0	0
IMR90	chr12	8690000	9230000	non-ASTAD	0.142006	Loss	0	0
IMR90	chr5	156550000	156750000	non-ASTAD	0.141844	Gain	0	0
IMR90	chr17	1110000	1430000	non-ASTAD	0.141727	Normal	0	0.0796875
IMR90	chr2	161130000	161350000	non-ASTAD	0.141164	Normal	0	0
IMR90	chr12	56510000	58150000	non-ASTAD	0.141059	Gain	0	0
IMR90	chr8	20250000	21630000	non-ASTAD	0.140635	Normal	0	0
IMR90	chr17	73250000	73410000	non-ASTAD	0.139679	Gain	0	0
IMR90	chr4	115310000	115690000	non-ASTAD	0.139641	Loss	0	0
IMR90	chr2	204790000	206850000	non-ASTAD	0.139529	Normal	0	0
IMR90	chr9	129970000	130210000	non-ASTAD	0.139466	Gain	0	0
IMR90	chr9	74650000	75450000	non-ASTAD	0.139412	Normal	0	0
IMR90	chr3	70550000	71750000	non-ASTAD	0.13903	Normal	0	0
IMR90	chr17	1110000	1950000	non-ASTAD	0.138989	Normal	0	0.0303571
IMR90	chr11	60690000	60930000	non-ASTAD	0.138708	Loss	0	0
IMR90	chr1	76170000	76290000	non-ASTAD	0.138659	Deletion	0	0
IMR90	chr15	75630000	75970000	non-ASTAD	0.138435	Normal	0	0
IMR90	chr2	24610000	25450000	non-ASTAD	0.137986	Gain	0	0
IMR90	chr9	131390000	131590000	non-ASTAD	0.137261	Gain	0	0
IMR90	chr1	8410000	8930000	non-ASTAD	0.137235	Deletion	0	0
IMR90	chr8	107690000	108810000	non-ASTAD	0.137045	Gain	0	0
IMR90	chr1	156550000	156690000	non-ASTAD	0.136782	Deletion	0	0
IMR90	chr4	83370000	84390000	non-ASTAD	0.136646	Loss	0	0
IMR90	chr4	17650000	18650000	non-ASTAD	0.136431	Loss	0	0
IMR90	chr7	152550000	154670000	non-ASTAD	0.136309	Normal	0	0
IMR90	chr6	116430000	116890000	non-ASTAD	0.135762	Normal	0	0
IMR90	chr9	33270000	34670000	non-ASTAD	0.135613	Gain	0	0
IMR90	chr6	132230000	132590000	non-ASTAD	0.135445	Gain	0	0
IMR90	chr1	224690000	225130000	non-ASTAD	0.135414	Deletion	0	0
IMR90	chr18	32950000	33330000	non-ASTAD	0.135399	Normal	0.0455263	0
IMR90	chr12	21850000	22610000	non-ASTAD	0.135061	Loss	0	0
IMR90	chr1	39550000	40230000	non-ASTAD	0.134978	Deletion	0	0
IMR90	chr10	115950000	116210000	non-ASTAD	0.13488	Normal	0	0
IMR90	chr6	155630000	155850000	non-ASTAD	0.134651	Normal	0	0
IMR90	chr3	99990000	100130000	non-ASTAD	0.134584	Normal	0	0
IMR90	chr4	142070000	144110000	non-ASTAD	0.134179	Loss	0	0
IMR90	chr1	206630000	206910000	non-ASTAD	0.134004	Deletion	0	0
IMR90	chr6	13610000	16210000	non-ASTAD	0.133595	Gain	0.000538462	0.00223077
IMR90	chr1	200510000	201410000	non-ASTAD	0.133559	Deletion	0	0
IMR90	chr11	34070000	34390000	non-ASTAD	0.133429	Normal	0	0
IMR90	chr2	32770000	33670000	non-ASTAD	0.132692	Gain	0.00344444	0
IMR90	chr13	99330000	99490000	non-ASTAD	0.132526	Normal	0.128125	0
IMR90	chr11	19950000	20150000	non-ASTAD	0.132446	Normal	0	0
IMR90	chr17	390000	630000	non-ASTAD	0.132386	Normal	0	0
IMR90	chr6	10950000	11090000	non-ASTAD	0.132245	Gain	0	0.0235714
IMR90	chr7	127970000	128110000	non-ASTAD	0.131844	Gain	0	0
IMR90	chr10	133990000	135350000	non-ASTAD	0.131695	Normal	0	0
IMR90	chr6	155490000	155630000	non-ASTAD	0.130991	Normal	0	0
IMR90	chr15	30870000	31810000	non-ASTAD	0.130986	Deletion	0.0524468	0.00776596
IMR90	chr22	29670000	30790000	non-ASTAD	0.130901	Normal	0	0
IMR90	chr11	64690000	64890000	non-ASTAD	0.130858	Loss	0	0
IMR90	chr8	41390000	42690000	non-ASTAD	0.130793	Normal	0	0
IMR90	chr3	115830000	116470000	non-ASTAD	0.130766	Normal	0	0
IMR90	chr1	33950000	34090000	non-ASTAD	0.130278	Deletion	0	0
IMR90	chr17	67310000	68630000	non-ASTAD	0.130217	Gain	0	0
IMR90	chr6	154990000	155630000	non-ASTAD	0.130039	Normal	0	0
IMR90	chr1	78430000	78590000	non-ASTAD	0.129633	Deletion	0	0
IMR90	chr1	151390000	151730000	non-ASTAD	0.129392	Deletion	0	0
IMR90	chr6	117730000	117930000	non-ASTAD	0.12937	Normal	0	0
IMR90	chr6	168310000	168590000	non-ASTAD	0.129334	Normal	0	0
IMR90	chr1	29090000	29210000	non-ASTAD	0.12896	Deletion	0	0
IMR90	chr6	1590000	2450000	non-ASTAD	0.128546	Gain	0	0.0027907
IMR90	chr3	27130000	28410000	non-ASTAD	0.128453	Normal	0	0
IMR90	chr10	126690000	126850000	non-ASTAD	0.128422	Normal	0	0
IMR90	chr5	136950000	137090000	non-ASTAD	0.128121	Gain	0	0
IMR90	chr9	36390000	37470000	non-ASTAD	0.128105	Gain	0	0
IMR90	chr16	78130000	80410000	non-ASTAD	0.127497	Deletion	0	0
IMR90	chr11	64130000	64550000	non-ASTAD	0.127342	Loss	0	0
IMR90	chr2	65470000	68290000	non-ASTAD	0.127076	Gain	0	0
IMR90	chr11	92950000	93410000	non-ASTAD	0.126992	Gain	0	0
IMR90	chr1	207970000	208170000	non-ASTAD	0.126944	Deletion	0	0
IMR90	chr1	151250000	151390000	non-ASTAD	0.12645	Deletion	0	0
IMR90	chr12	29210000	29450000	non-ASTAD	0.12602	Loss	0	0
IMR90	chr9	136370000	136610000	non-ASTAD	0.125831	Normal	0	0
IMR90	chr2	131790000	131910000	non-ASTAD	0.125819	Normal	0	0
IMR90	chr16	22210000	22330000	non-ASTAD	0.125629	Deletion	0	0
IMR90	chr16	78130000	80550000	non-ASTAD	0.125579	Deletion	0	0
IMR90	chr1	154310000	154910000	non-ASTAD	0.125017	Deletion	0	0
IMR90	chr2	172430000	172990000	non-ASTAD	0.124634	Normal	0	0
IMR90	chr6	113090000	114270000	non-ASTAD	0.124578	Gain	0	0
IMR90	chr11	73390000	73650000	non-ASTAD	0.124508	Normal	0	0
IMR90	chr2	219530000	219710000	non-ASTAD	0.123978	Normal	0	0
IMR90	chr18	19450000	19730000	non-ASTAD	0.123343	Gain	0	0
IMR90	chr16	55930000	56390000	non-ASTAD	0.123002	Deletion	0	0
IMR90	chr17	37690000	38150000	non-ASTAD	0.122943	Normal	0	0
IMR90	chr1	77590000	78170000	non-ASTAD	0.122938	Deletion	0	0
IMR90	chr17	73890000	74090000	non-ASTAD	0.122727	Gain	0	0
IMR90	chr8	69450000	70570000	non-ASTAD	0.122666	Normal	0	0
IMR90	chr12	10150000	10730000	non-ASTAD	0.122295	Loss	0	0
IMR90	chr16	56790000	57210000	non-ASTAD	0.122186	Deletion	0	0
IMR90	chr10	27330000	27530000	non-ASTAD	0.121993	Normal	0	0
IMR90	chr3	196310000	196690000	non-ASTAD	0.121869	Normal	0.0381579	0
IMR90	chr10	128210000	128570000	non-ASTAD	0.12139	Normal	0	0
IMR90	chr17	40710000	41170000	non-ASTAD	0.121372	Normal	0	0
IMR90	chr15	51210000	51910000	non-ASTAD	0.120994	Gain	0	0
IMR90	chr18	22310000	23670000	non-ASTAD	0.120789	Gain	0	0
IMR90	chr4	16290000	16490000	non-ASTAD	0.120617	Loss	0	0
IMR90	chr6	24670000	25230000	non-ASTAD	0.120571	Normal	0	0
IMR90	chr6	147170000	147710000	non-ASTAD	0.120174	Normal	0	0
IMR90	chr13	25310000	25570000	non-ASTAD	0.119467	Normal	0	0
IMR90	chr2	239930000	240330000	non-ASTAD	0.119409	Normal	0	0
IMR90	chr1	47890000	48210000	non-ASTAD	0.119407	Deletion	0	0
IMR90	chr3	142290000	143470000	non-ASTAD	0.119101	Normal	0	0
IMR90	chr4	95310000	95530000	non-ASTAD	0.118551	Loss	0	0
IMR90	chr3	156870000	158530000	non-ASTAD	0.118384	Normal	0.0128916	0
IMR90	chr4	176850000	180790000	non-ASTAD	0.118364	Loss	0	0
IMR90	chr6	121750000	122390000	non-ASTAD	0.118226	Normal	0	0.00828125
IMR90	chr13	78350000	79870000	non-ASTAD	0.118162	Normal	0.0166447	0
IMR90	chr15	72890000	74230000	non-ASTAD	0.118124	Normal	0	0.041194
IMR90	chr3	15130000	15250000	non-ASTAD	0.11812	Normal	0.1425	0
IMR90	chr3	182610000	183590000	non-ASTAD	0.118021	Normal	0	0.00204082
IMR90	chr4	670000	1010000	non-ASTAD	0.117879	Loss	0	0
IMR90	chr6	17610000	17810000	non-ASTAD	0.117831	Gain	0	0
IMR90	chr10	15450000	16850000	non-ASTAD	0.117456	Gain	0	0
IMR90	chr4	99850000	100010000	non-ASTAD	0.117429	Loss	0	0
IMR90	chr1	234230000	234610000	non-ASTAD	0.11702	Deletion	0	0
IMR90	chr10	63510000	63670000	non-ASTAD	0.116674	Gain	0	0
IMR90	chr8	98590000	98750000	non-ASTAD	0.116635	Gain	0	0
IMR90	chr1	39330000	40230000	non-ASTAD	0.11635	Deletion	0	0
IMR90	chr8	25370000	25970000	non-ASTAD	0.115973	Normal	0	0
IMR90	chr1	91970000	93110000	non-ASTAD	0.115844	Deletion	0	0
IMR90	chr3	196690000	196930000	non-ASTAD	0.115785	Normal	0.0208333	0
IMR90	chr2	97210000	97470000	non-ASTAD	0.115734	Deletion	0	0
IMR90	chr6	35230000	35450000	non-ASTAD	0.11533	Gain	0	0
IMR90	chr11	43490000	44090000	non-ASTAD	0.115194	Normal	0	0
IMR90	chr17	20030000	20230000	non-ASTAD	0.115105	Gain	0	0
IMR90	chr2	171210000	171790000	non-ASTAD	0.114934	Normal	0	0
IMR90	chr6	34410000	34590000	non-ASTAD	0.114917	Gain	0	0
IMR90	chr13	48670000	49170000	non-ASTAD	0.114831	Gain	0.1888	0
IMR90	chr1	15630000	15850000	non-ASTAD	0.114382	Deletion	0	0
IMR90	chr12	50350000	50470000	non-ASTAD	0.114253	Gain	0	0
IMR90	chr15	48930000	50650000	non-ASTAD	0.114122	Gain	0	0
IMR90	chr2	127810000	128630000	non-ASTAD	0.113722	Normal	0	0
IMR90	chr1	28170000	28410000	non-ASTAD	0.113257	Deletion	0	0
IMR90	chr2	12870000	13170000	non-ASTAD	0.113188	Gain	0	0
IMR90	chr6	53350000	53610000	non-ASTAD	0.112951	Gain	0	0
IMR90	chr7	6910000	7110000	non-ASTAD	0.112938	Deletion	0	0
IMR90	chr10	15010000	15130000	non-ASTAD	0.112749	Gain	0	0
IMR90	chr2	66650000	68070000	non-ASTAD	0.112726	Gain	0	0
IMR90	chr2	16710000	16970000	non-ASTAD	0.112332	Normal	0	0
IMR90	chr1	234610000	234750000	non-ASTAD	0.111763	Deletion	0	0
IMR90	chr12	96270000	96930000	non-ASTAD	0.11167	Gain	0	0
IMR90	chr1	65510000	66710000	non-ASTAD	0.111606	Deletion	0	0
IMR90	chr17	48850000	49050000	non-ASTAD	0.111602	Gain	0	0
IMR90	chr17	29550000	29710000	non-ASTAD	0.111522	Normal	0	0
IMR90	chr4	17790000	18650000	non-ASTAD	0.111521	Loss	0	0
IMR90	chr3	58290000	62190000	non-ASTAD	0.111513	Normal	0	0
IMR90	chr1	153470000	154310000	non-ASTAD	0.111489	Deletion	0	0
IMR90	chr4	5830000	6230000	non-ASTAD	0.111468	Loss	0	0
IMR90	chr20	61670000	62150000	non-ASTAD	0.111376	Normal	0	0
IMR90	chr6	75790000	75950000	non-ASTAD	0.11108	Normal	0	0
IMR90	chr2	219710000	220250000	non-ASTAD	0.111038	Normal	0	0
IMR90	chr13	100550000	101190000	non-ASTAD	0.110887	Normal	0.00421875	0
IMR90	chr7	41970000	42930000	non-ASTAD	0.110666	Gain	0	0
IMR90	chr7	93010000	95330000	non-ASTAD	0.110654	Gain	0	0
IMR90	chr6	118590000	119270000	non-ASTAD	0.110475	Normal	0	0
IMR90	chr2	151330000	151470000	non-ASTAD	0.110264	Normal	0	0
IMR90	chr1	41990000	43230000	non-ASTAD	0.110258	Deletion	0	0
IMR90	chr11	74170000	74310000	non-ASTAD	0.109627	Normal	0	0
IMR90	chr2	24310000	24610000	non-ASTAD	0.109143	Gain	0	0
IMR90	chr2	73470000	73970000	non-ASTAD	0.10894	Gain	0	0
IMR90	chr6	146050000	146290000	non-ASTAD	0.108789	Gain	0	0
IMR90	chr3	32990000	33890000	non-ASTAD	0.108751	Normal	0	0
IMR90	chr2	207030000	207670000	non-ASTAD	0.108487	Normal	0	0
IMR90	chr6	47610000	47770000	non-ASTAD	0.10811	Normal	0	0
IMR90	chr17	34290000	34650000	non-ASTAD	0.107535	Deletion	0	0.483333
IMR90	chr6	109810000	110010000	non-ASTAD	0.107464	Gain	0	0
IMR90	chr4	141270000	141770000	non-ASTAD	0.107016	Loss	0	0
IMR90	chr10	15890000	16850000	non-ASTAD	0.106959	Gain	0	0
IMR90	chr1	196090000	196290000	non-ASTAD	0.106844	Deletion	0	0
IMR90	chr12	122130000	122330000	non-ASTAD	0.1067	Gain	0	0
IMR90	chr4	1390000	1690000	non-ASTAD	0.106578	Loss	0.193667	0
IMR90	chr13	105210000	107190000	non-ASTAD	0.106429	Normal	0.0164141	0.00489899
IMR90	chr2	65810000	68290000	non-ASTAD	0.106352	Gain	0	0
IMR90	chr8	57150000	57870000	non-ASTAD	0.10631	Normal	0	0
IMR90	chr4	100410000	100870000	non-ASTAD	0.106095	Loss	0	0
IMR90	chr17	61930000	62490000	non-ASTAD	0.105951	Normal	0	0
IMR90	chr19	15190000	15690000	non-ASTAD	0.105509	Gain	0	0
IMR90	chr10	127410000	127530000	non-ASTAD	0.105402	Normal	0	0
IMR90	chr12	42490000	42790000	non-ASTAD	0.104483	Normal	0	0
IMR90	chr15	49150000	50650000	non-ASTAD	0.104316	Gain	0	0
IMR90	chr2	26570000	27250000	non-ASTAD	0.104285	Gain	0	0
IMR90	chr19	54610000	54750000	non-ASTAD	0.104273	Normal	0	0
IMR90	chr2	205570000	205730000	non-ASTAD	0.104217	Normal	0	0
IMR90	chr2	227870000	227990000	non-ASTAD	0.104078	Normal	0	0
IMR90	chr1	9930000	10250000	non-ASTAD	0.103808	Deletion	0	0
IMR90	chr10	13130000	13390000	non-ASTAD	0.103509	Gain	0	0
IMR90	chr15	91490000	92630000	non-ASTAD	0.103505	Normal	0	0
IMR90	chr3	114930000	115550000	non-ASTAD	0.103241	Normal	0	0
IMR90	chr1	44510000	45190000	non-ASTAD	0.103041	Deletion	0	0
IMR90	chr13	76250000	76450000	non-ASTAD	0.102924	Normal	0.3535	0
IMR90	chr5	175110000	175450000	non-ASTAD	0.102738	Normal	0.348824	0
IMR90	chr1	200510000	200830000	non-ASTAD	0.102555	Deletion	0	0
IMR90	chr2	158890000	159730000	non-ASTAD	0.102408	Normal	0	0
IMR90	chr6	137370000	138010000	non-ASTAD	0.101905	Gain	0	0
IMR90	chr17	40850000	41170000	non-ASTAD	0.101867	Normal	0	0
IMR90	chr6	143010000	143270000	non-ASTAD	0.101731	Gain	0	0
IMR90	chr3	41930000	42270000	non-ASTAD	0.101534	Normal	0	0
IMR90	chr6	152450000	152690000	non-ASTAD	0.101302	Normal	0	0
IMR90	chr2	101630000	101870000	non-ASTAD	0.101234	Normal	0	0
IMR90	chr1	29090000	29550000	non-ASTAD	0.101229	Deletion	0	0
IMR90	chr16	70150000	70690000	non-ASTAD	0.100764	Deletion	0	0
IMR90	chr5	37850000	38230000	non-ASTAD	0.100456	Gain	0	0
IMR90	chr2	220410000	223530000	non-ASTAD	0.100134	Normal	0	0
IMR90	chr6	163830000	164010000	non-ASTAD	0.10011	Normal	0	0
IMR90	chr4	112990000	113710000	non-ASTAD	0.0998647	Loss	0	0
IMR90	chr12	18270000	21590000	non-ASTAD	0.0998296	Loss	0.00421687	0
IMR90	chr2	121850000	122110000	non-ASTAD	0.0998019	Normal	0	0
IMR90	chr2	190650000	191650000	non-ASTAD	0.0992372	Normal	0	0
IMR90	chr10	17310000	17490000	non-ASTAD	0.09879	Gain	0	0
IMR90	chr4	124010000	125230000	non-ASTAD	0.0982807	Loss	0	0
IMR90	chr1	47010000	47190000	non-ASTAD	0.0979086	Deletion	0	0
IMR90	chr19	13990000	14470000	non-ASTAD	0.0978756	Gain	0	0
IMR90	chr1	156310000	156430000	non-ASTAD	0.0978323	Deletion	0	0
IMR90	chr5	130750000	131530000	non-ASTAD	0.0975923	Gain	0	0
IMR90	chr3	111270000	111810000	non-ASTAD	0.0975355	Normal	0	0
IMR90	chr17	3570000	3750000	non-ASTAD	0.0973724	Normal	0	0
IMR90	chr16	70150000	70390000	non-ASTAD	0.09701	Deletion	0	0
IMR90	chr4	159590000	159790000	non-ASTAD	0.0969006	Loss	0	0
IMR90	chr5	38810000	38950000	non-ASTAD	0.0968648	Gain	0	0
IMR90	chr1	1050000	1250000	non-ASTAD	0.0968219	Deletion	0	0
IMR90	chr10	95270000	95450000	non-ASTAD	0.0966956	Gain	0	0
IMR90	chr1	33550000	33950000	non-ASTAD	0.0965449	Deletion	0	0
IMR90	chr4	42550000	42890000	non-ASTAD	0.0965228	Loss	0	0
IMR90	chr8	30510000	31070000	non-ASTAD	0.096457	Normal	0	0
IMR90	chr1	161730000	162790000	non-ASTAD	0.0963654	Deletion	0	0
IMR90	chr1	65690000	66710000	non-ASTAD	0.096147	Deletion	0	0
IMR90	chr11	102950000	105950000	non-ASTAD	0.0960612	Gain	0	0
IMR90	chr22	30650000	30790000	non-ASTAD	0.0956162	Normal	0	0
IMR90	chr17	19890000	20030000	non-ASTAD	0.0955892	Gain	0	0
IMR90	chr1	1250000	1470000	non-ASTAD	0.0952106	Deletion	0	0
IMR90	chr12	19330000	19450000	non-ASTAD	0.0950826	Loss	0	0
IMR90	chr17	7090000	8030000	non-ASTAD	0.0949844	Normal	0	0
IMR90	chr12	4410000	4670000	non-ASTAD	0.0947689	Loss	0.0211538	0
IMR90	chr1	202450000	202690000	non-ASTAD	0.0947452	Deletion	0	0
IMR90	chr2	180010000	180630000	non-ASTAD	0.0946499	Normal	0	0
IMR90	chr4	123510000	123650000	non-ASTAD	0.0946447	Loss	0	0
IMR90	chr8	141830000	142210000	non-ASTAD	0.094302	Gain	0	0
IMR90	chr7	96710000	97450000	non-ASTAD	0.0939422	Normal	0	0
IMR90	chr11	13670000	14290000	non-ASTAD	0.0935963	Normal	0	0
IMR90	chr1	94330000	94490000	non-ASTAD	0.0933515	Deletion	0	0
IMR90	chr15	67190000	68130000	non-ASTAD	0.0933471	Normal	0	0
IMR90	chr10	32130000	32330000	non-ASTAD	0.0927814	Normal	0	0
IMR90	chr14	50770000	51010000	non-ASTAD	0.0924678	Gain	0	0
IMR90	chr2	24010000	25450000	non-ASTAD	0.0924493	Gain	0	0
IMR90	chr8	95570000	97250000	non-ASTAD	0.0923832	Gain	0	0
IMR90	chr14	76150000	76490000	non-ASTAD	0.092236	Gain	0	0
IMR90	chr7	131610000	134110000	non-ASTAD	0.0919784	Normal	0	0
IMR90	chr1	98510000	98950000	non-ASTAD	0.0919289	Deletion	0	0
IMR90	chr1	57050000	57290000	non-ASTAD	0.0917921	Deletion	0	0
IMR90	chr15	47470000	48310000	non-ASTAD	0.0917216	Gain	0	0
IMR90	chr12	80590000	81350000	non-ASTAD	0.0915198	Gain	0	0
IMR90	chr20	6090000	7910000	non-ASTAD	0.0914867	Normal	0	0
IMR90	chr13	48670000	49350000	non-ASTAD	0.0912848	Gain	0.138824	0
IMR90	chr6	54950000	55130000	non-ASTAD	0.0912691	Gain	0	0
IMR90	chr5	138730000	139150000	non-ASTAD	0.0912619	Gain	0	0
IMR90	chr9	94890000	95070000	non-ASTAD	0.0908203	Normal	0	0
IMR90	chr3	141470000	141590000	non-ASTAD	0.0907119	Normal	0	0
IMR90	chr17	36890000	37070000	non-ASTAD	0.0906509	Normal	0	0
IMR90	chr8	103230000	103670000	non-ASTAD	0.0906384	Gain	0	0
IMR90	chr6	24390000	26010000	non-ASTAD	0.0905349	Normal	0	0
IMR90	chr1	160010000	160350000	non-ASTAD	0.0903353	Deletion	0	0
IMR90	chr6	24390000	24670000	non-ASTAD	0.0902747	Normal	0	0
IMR90	chr10	81110000	81270000	non-ASTAD	0.0900654	Gain	0	0
IMR90	chr6	143750000	143890000	non-ASTAD	0.0899023	Gain	0	0
IMR90	chr2	72990000	73110000	non-ASTAD	0.0898869	Gain	0	0
IMR90	chr4	55330000	56710000	non-ASTAD	0.0890572	Loss	0	0
IMR90	chr1	46850000	47190000	non-ASTAD	0.0889749	Deletion	0	0
IMR90	chr10	99670000	99890000	non-ASTAD	0.0886785	Gain	0	0
IMR90	chr17	61490000	61710000	non-ASTAD	0.088478	Normal	0	0
IMR90	chr10	26950000	27190000	non-ASTAD	0.0882563	Normal	0	0
IMR90	chr1	116330000	116590000	non-ASTAD	0.0880569	Deletion	0	0
IMR90	chr12	510000	670000	non-ASTAD	0.0879904	Loss	0.135625	0
IMR90	chr1	12290000	12730000	non-ASTAD	0.0879709	Deletion	0	0
IMR90	chr12	80810000	81350000	non-ASTAD	0.0878405	Gain	0	0
IMR90	chr1	11710000	11870000	non-ASTAD	0.0878246	Deletion	0	0
IMR90	chr4	19210000	20250000	non-ASTAD	0.0869629	Loss	0	0
IMR90	chr6	154450000	154830000	non-ASTAD	0.0868986	Normal	0	0
IMR90	chr4	84390000	85490000	non-ASTAD	0.0868511	Loss	0	0
IMR90	chr4	108670000	108870000	non-ASTAD	0.0868124	Loss	0	0
IMR90	chr17	1110000	1250000	non-ASTAD	0.0866458	Normal	0	0.182143
IMR90	chr9	130350000	130690000	non-ASTAD	0.0865021	Gain	0	0
IMR90	chr4	8630000	8930000	non-ASTAD	0.0864428	Loss	0	0
IMR90	chr12	125430000	125610000	non-ASTAD	0.0864074	Gain	0	0
IMR90	chr11	59310000	59450000	non-ASTAD	0.0863483	Loss	0	0
IMR90	chr6	38450000	38670000	non-ASTAD	0.0856569	Gain	0	0
IMR90	chr6	1430000	1590000	non-ASTAD	0.0855958	Normal	0	0.03
IMR90	chr7	5990000	6190000	non-ASTAD	0.0855736	Gain	0	0
IMR90	chr1	63250000	63770000	non-ASTAD	0.0853093	Deletion	0	0
IMR90	chr3	123290000	124270000	non-ASTAD	0.0846384	Normal	0	0
IMR90	chr22	50310000	50670000	non-ASTAD	0.0841077	Normal	0	0
IMR90	chr20	3630000	4070000	non-ASTAD	0.083965	Normal	0	0
IMR90	chr7	34830000	35090000	non-ASTAD	0.0838653	Normal	0	0
IMR90	chr3	108670000	111070000	non-ASTAD	0.0838342	Normal	0	0
IMR90	chr12	69070000	69230000	non-ASTAD	0.0837609	Normal	0	0
IMR90	chr2	17870000	18010000	non-ASTAD	0.0835977	Normal	0	0
IMR90	chr17	42830000	42970000	non-ASTAD	0.0835433	Normal	0	0
IMR90	chr5	114390000	114630000	non-ASTAD	0.0833437	Gain	0	0
IMR90	chr2	173670000	173890000	non-ASTAD	0.0821245	Normal	0	0
IMR90	chr16	66770000	66910000	non-ASTAD	0.0818916	Deletion	0	0
IMR90	chr1	210510000	211310000	non-ASTAD	0.0818445	Deletion	0	0
IMR90	chr6	42170000	42550000	non-ASTAD	0.0814635	Gain	0	0
IMR90	chr6	37670000	37990000	non-ASTAD	0.0811297	Gain	0	0
IMR90	chr12	118290000	118450000	non-ASTAD	0.0810024	Gain	0	0
IMR90	chr15	37430000	38190000	non-ASTAD	0.0807329	Gain	0	0
IMR90	chr4	99050000	99850000	non-ASTAD	0.0803901	Loss	0	0
IMR90	chr17	75090000	75250000	non-ASTAD	0.0802558	Gain	0	0
IMR90	chr19	45390000	45910000	non-ASTAD	0.0800078	Normal	0	0
IMR90	chr7	72970000	73150000	non-ASTAD	0.0799025	Gain	0	0
IMR90	chr4	100010000	100410000	non-ASTAD	0.0797601	Loss	0	0
IMR90	chr6	166690000	166830000	non-ASTAD	0.0793029	Normal	0	0.00928571
IMR90	chr7	152550000	154450000	non-ASTAD	0.0792884	Normal	0	0
IMR90	chr12	56510000	56870000	non-ASTAD	0.0792853	Gain	0	0
IMR90	chr7	73150000	73270000	non-ASTAD	0.0790086	Gain	0	0
IMR90	chr11	94890000	95510000	non-ASTAD	0.0789654	Gain	0	0
IMR90	chr13	50210000	51670000	non-ASTAD	0.078803	Gain	0.124452	0.0019863
IMR90	chr2	219530000	220250000	non-ASTAD	0.0787756	Normal	0	0
IMR90	chr6	46790000	47350000	non-ASTAD	0.0786652	Normal	0	0
IMR90	chr17	42430000	42830000	non-ASTAD	0.0785917	Normal	0	0
IMR90	chr15	41710000	42270000	non-ASTAD	0.0785501	Gain	0	0
IMR90	chr4	123870000	125230000	non-ASTAD	0.0778101	Loss	0	0
IMR90	chr2	66650000	67890000	non-ASTAD	0.0775079	Gain	0	0
IMR90	chr3	147830000	148010000	non-ASTAD	0.077272	Normal	0	0
IMR90	chr19	13210000	13390000	non-ASTAD	0.0769625	Gain	0	0
IMR90	chr6	13610000	13790000	non-ASTAD	0.0765303	Gain	0	0
IMR90	chr1	100230000	100930000	non-ASTAD	0.0764548	Deletion	0	0
IMR90	chr9	99450000	99610000	non-ASTAD	0.075834	Normal	0	0
IMR90	chr17	73610000	73770000	non-ASTAD	0.0756791	Gain	0	0
IMR90	chr10	133990000	134270000	non-ASTAD	0.0756748	Normal	0	0
IMR90	chr12	57650000	57910000	non-ASTAD	0.0752621	Gain	0	0
IMR90	chr17	27290000	27450000	non-ASTAD	0.0751428	Normal	0	0
IMR90	chr16	4310000	4470000	non-ASTAD	0.0751348	Deletion	0	0
IMR90	chr6	112390000	114270000	non-ASTAD	0.0746846	Gain	0	0.0104255
IMR90	chr3	179310000	179510000	non-ASTAD	0.0742924	Normal	0	0
IMR90	chr3	108670000	110790000	non-ASTAD	0.0741979	Normal	0	0
IMR90	chr5	96890000	98170000	non-ASTAD	0.0730063	Normal	0	0
IMR90	chr2	64250000	65470000	non-ASTAD	0.072964	Gain	0	0
IMR90	chr10	62530000	64010000	non-ASTAD	0.0727948	Gain	0	0
IMR90	chr3	64490000	65410000	non-ASTAD	0.0723495	Normal	0	0
IMR90	chr1	110090000	110310000	non-ASTAD	0.0722489	Deletion	0	0
IMR90	chr1	168310000	169850000	non-ASTAD	0.0722437	Deletion	0.00357143	0
IMR90	chr20	31970000	32730000	non-ASTAD	0.0722347	Gain	0	0
IMR90	chr2	236510000	236670000	non-ASTAD	0.0715917	Normal	0	0
IMR90	chr4	99050000	100010000	non-ASTAD	0.0714484	Loss	0	0
IMR90	chr12	50470000	51770000	non-ASTAD	0.0710537	Gain	0	0
IMR90	chr7	33170000	34830000	non-ASTAD	0.0706018	Gain	0	0
IMR90	chr11	111950000	112150000	non-ASTAD	0.0702888	Gain	0	0
IMR90	chr1	46850000	47010000	non-ASTAD	0.0699978	Deletion	0	0
IMR90	chr4	47590000	47950000	non-ASTAD	0.0698455	Loss	0	0
IMR90	chr12	21590000	22610000	non-ASTAD	0.0693288	Loss	0	0
IMR90	chr8	109870000	110770000	non-ASTAD	0.0691471	Normal	0	0
IMR90	chr1	201830000	201950000	non-ASTAD	0.0689044	Deletion	0	0
IMR90	chr4	177290000	180790000	non-ASTAD	0.0687901	Loss	0	0
IMR90	chr9	33730000	33930000	non-ASTAD	0.0687244	Gain	0	0
IMR90	chr13	114230000	114510000	non-ASTAD	0.0680838	Normal	0.324286	0
IMR90	chr5	157490000	158090000	non-ASTAD	0.0678901	Normal	0	0
IMR90	chr4	76410000	76770000	non-ASTAD	0.0678898	Loss	0	0
IMR90	chr14	102790000	103530000	non-ASTAD	0.0676965	Normal	0	0
IMR90	chr17	48450000	49050000	non-ASTAD	0.067539	Gain	0	0
IMR90	chr2	32410000	33830000	non-ASTAD	0.0675303	Gain	0.0021831	0
IMR90	chr6	70910000	71610000	non-ASTAD	0.0673292	Normal	0	0.0855714
IMR90	chr18	21710000	22090000	non-ASTAD	0.0671906	Gain	0	0
IMR90	chr4	122790000	123870000	non-ASTAD	0.0670737	Loss	0	0
IMR90	chr22	17370000	18030000	non-ASTAD	0.0669387	Normal	0	0.0728788
IMR90	chr15	41190000	41330000	non-ASTAD	0.0667425	Gain	0	0
IMR90	chr8	132810000	133070000	non-ASTAD	0.066235	Gain	0	0
IMR90	chr17	40330000	40710000	non-ASTAD	0.0661964	Normal	0	0
IMR90	chr6	19890000	20070000	non-ASTAD	0.0659305	Normal	0	0
IMR90	chr17	78970000	79210000	non-ASTAD	0.0658766	Normal	0	0
IMR90	chr6	57570000	58130000	non-ASTAD	0.0658462	Deletion	0.191964	0.00357143
IMR90	chr1	23430000	23610000	non-ASTAD	0.0656194	Deletion	0	0
IMR90	chr6	55310000	55830000	non-ASTAD	0.0655936	Gain	0	0
IMR90	chr10	33190000	33310000	non-ASTAD	0.0653997	Normal	0	0
IMR90	chr3	140950000	142290000	non-ASTAD	0.0652316	Normal	0	0
IMR90	chr12	98810000	99090000	non-ASTAD	0.0651689	Normal	0	0
IMR90	chr17	77970000	78390000	non-ASTAD	0.0650567	Normal	0	0
IMR90	chr3	122770000	122990000	non-ASTAD	0.0649687	Normal	0	0
IMR90	chr8	95570000	95750000	non-ASTAD	0.0647697	Gain	0	0
IMR90	chr2	24310000	25450000	non-ASTAD	0.0647186	Gain	0	0
IMR90	chr6	150690000	151130000	non-ASTAD	0.064714	Normal	0	0.035
IMR90	chr17	46230000	46730000	non-ASTAD	0.0647081	Gain	0	0
IMR90	chr9	131390000	131890000	non-ASTAD	0.0645965	Gain	0	0
IMR90	chr17	17950000	18210000	non-ASTAD	0.0644857	Gain	0	0
IMR90	chr4	122790000	123290000	non-ASTAD	0.0641351	Loss	0	0
IMR90	chr12	3410000	4910000	non-ASTAD	0.0635425	Loss	0.00366667	0
IMR90	chr6	110990000	111330000	non-ASTAD	0.0630417	Gain	0	0
IMR90	chr14	62630000	63830000	non-ASTAD	0.0629536	Gain	0	0
IMR90	chr6	47350000	47610000	non-ASTAD	0.0629456	Normal	0	0
IMR90	chr11	47190000	47450000	non-ASTAD	0.0628887	Normal	0	0
IMR90	chr17	42270000	42830000	non-ASTAD	0.0627207	Normal	0	0
IMR90	chr8	48870000	49850000	non-ASTAD	0.0623005	Gain	0	0
IMR90	chr8	87390000	87570000	non-ASTAD	0.0622728	Normal	0	0
IMR90	chr8	9710000	9890000	non-ASTAD	0.0620715	Deletion	0	0
IMR90	chr1	151250000	151730000	non-ASTAD	0.0620148	Deletion	0	0
IMR90	chr20	61930000	62150000	non-ASTAD	0.062	Normal	0	0
IMR90	chr19	33070000	33450000	non-ASTAD	0.0619738	Normal	0	0
IMR90	chr1	161730000	162470000	non-ASTAD	0.0618236	Deletion	0	0
IMR90	chr1	179810000	180190000	non-ASTAD	0.0616386	Deletion	0	0
IMR90	chr2	225890000	227990000	non-ASTAD	0.0611677	Normal	0	0
IMR90	chr17	35950000	36290000	non-ASTAD	0.0608197	Normal	0.107059	0
IMR90	chr6	42030000	42550000	non-ASTAD	0.0608056	Gain	0	0
IMR90	chr4	123870000	124010000	non-ASTAD	0.0606899	Loss	0	0
IMR90	chr4	120990000	122030000	non-ASTAD	0.0606038	Loss	0	0
IMR90	chr11	3190000	3450000	non-ASTAD	0.060158	Normal	0	0
IMR90	chr1	109450000	109650000	non-ASTAD	0.0599686	Deletion	0	0
IMR90	chr6	154590000	154830000	non-ASTAD	0.0593317	Normal	0	0
IMR90	chr2	102870000	103070000	non-ASTAD	0.059245	Normal	0	0
IMR90	chr4	74130000	75030000	non-ASTAD	0.0592105	Loss	0	0
IMR90	chr10	93030000	93510000	non-ASTAD	0.0587379	Gain	0	0
IMR90	chr6	80590000	80830000	non-ASTAD	0.0586476	Normal	0	0
IMR90	chr5	154550000	156550000	non-ASTAD	0.0585661	Gain	0.02915	0
IMR90	chr4	22730000	25150000	non-ASTAD	0.0584799	Loss	0	0
IMR90	chr1	211850000	212650000	non-ASTAD	0.0584521	Deletion	0	0
IMR90	chr9	32370000	32570000	non-ASTAD	0.0583922	Normal	0	0
IMR90	chr17	25530000	25950000	non-ASTAD	0.0583818	Normal	0	0
IMR90	chr9	6770000	10010000	non-ASTAD	0.0582296	Gain	0	0
IMR90	chr11	33850000	34530000	non-ASTAD	0.0581498	Normal	0	0
IMR90	chr1	86830000	87590000	non-ASTAD	0.0581041	Deletion	0	0
IMR90	chr15	42970000	43470000	non-ASTAD	0.0580662	Gain	0	0
IMR90	chr20	17470000	17970000	non-ASTAD	0.0578966	Normal	0	0
IMR90	chr17	80730000	81110000	non-ASTAD	0.0578798	Deletion	0	0
IMR90	chr7	42930000	43890000	non-ASTAD	0.0576512	Normal	0	0
IMR90	chr6	15670000	16210000	non-ASTAD	0.0576384	Gain	0	0
IMR90	chr4	71690000	71890000	non-ASTAD	0.0573819	Loss	0	0
IMR90	chr2	191890000	192390000	non-ASTAD	0.0573625	Normal	0	0
IMR90	chr3	40490000	40610000	non-ASTAD	0.0571095	Normal	0	0
IMR90	chr6	106770000	107030000	non-ASTAD	0.0561883	Gain	0	0
IMR90	chr1	109650000	109950000	non-ASTAD	0.0560963	Deletion	0	0
IMR90	chr10	69830000	70090000	non-ASTAD	0.0560569	Gain	0	0
IMR90	chr1	91970000	93310000	non-ASTAD	0.0560387	Deletion	0	0
IMR90	chr6	111330000	111570000	non-ASTAD	0.0558868	Gain	0	0
IMR90	chr4	187870000	190110000	non-ASTAD	0.0554819	Loss	0	0
IMR90	chr19	41150000	41330000	non-ASTAD	0.0554543	Normal	0	0
IMR90	chr14	62330000	63830000	non-ASTAD	0.0554394	Gain	0	0
IMR90	chr14	70250000	72950000	non-ASTAD	0.0553463	Gain	0	0
IMR90	chr1	29210000	29550000	non-ASTAD	0.0551011	Deletion	0	0
IMR90	chr6	73310000	73950000	non-ASTAD	0.0545431	Normal	0	0.0378125
IMR90	chr5	122970000	125970000	non-ASTAD	0.0542512	Gain	0	0
IMR90	chr6	36070000	36350000	non-ASTAD	0.054113	Gain	0	0
IMR90	chr6	131950000	132830000	non-ASTAD	0.0530899	Gain	0	0.0222727
IMR90	chr1	9650000	10430000	non-ASTAD	0.0530104	Deletion	0	0
IMR90	chr1	154530000	154910000	non-ASTAD	0.0528222	Deletion	0	0
IMR90	chr1	180190000	180470000	non-ASTAD	0.0527283	Deletion	0	0
IMR90	chr6	136870000	137150000	non-ASTAD	0.0520623	Gain	0	0
IMR90	chr1	111350000	111630000	non-ASTAD	0.051914	Deletion	0	0
IMR90	chr10	59890000	61830000	non-ASTAD	0.0515837	Gain	0	0
IMR90	chr17	53450000	53590000	non-ASTAD	0.0513163	Normal	0	0
IMR90	chr4	158890000	159130000	non-ASTAD	0.0513144	Loss	0	0
IMR90	chr10	27190000	27330000	non-ASTAD	0.0509362	Normal	0	0
IMR90	chr14	65390000	65630000	non-ASTAD	0.0506822	Gain	0	0
IMR90	chr1	206910000	207110000	non-ASTAD	0.0503734	Deletion	0	0
IMR90	chr5	81030000	81150000	non-ASTAD	0.0502338	Gain	0	0
IMR90	chr17	40990000	41170000	non-ASTAD	0.050094	Normal	0	0
IMR90	chr4	95130000	95310000	non-ASTAD	0.0500904	Loss	0	0
IMR90	chr1	117590000	118490000	non-ASTAD	0.0499431	Deletion	0	0
IMR90	chr4	122590000	123870000	non-ASTAD	0.0496197	Loss	0	0
IMR90	chr6	167470000	170870000	non-ASTAD	0.0484035	Normal	0.00920588	0.0217647
IMR90	chr17	80590000	81110000	non-ASTAD	0.0481617	Deletion	0	0
IMR90	chr10	27530000	28710000	non-ASTAD	0.047769	Normal	0	0
IMR90	chr6	42550000	43510000	non-ASTAD	0.0474945	Gain	0	0
IMR90	chr3	186290000	186550000	non-ASTAD	0.0474805	Normal	0	0
IMR90	chr6	84550000	84950000	non-ASTAD	0.0469862	Normal	0	0
IMR90	chr17	36890000	37690000	non-ASTAD	0.0468714	Normal	0	0
IMR90	chr6	150390000	150690000	non-ASTAD	0.0468503	Normal	0	0
IMR90	chr11	128850000	129230000	non-ASTAD	0.0466757	Gain	0.0560526	0
IMR90	chr1	205750000	205930000	non-ASTAD	0.0461163	Deletion	0	0
IMR90	chr4	125230000	126210000	non-ASTAD	0.0458497	Loss	0	0
IMR90	chr2	166790000	167010000	non-ASTAD	0.0457558	Normal	0	0
IMR90	chr2	134630000	135210000	non-ASTAD	0.0455147	Normal	0	0
IMR90	chr1	16110000	16390000	non-ASTAD	0.0454826	Deletion	0	0
IMR90	chr1	11870000	12290000	non-ASTAD	0.0448583	Deletion	0	0
IMR90	chr19	36190000	36690000	non-ASTAD	0.0444521	Normal	0	0
IMR90	chr13	35770000	36550000	non-ASTAD	0.0443856	Normal	0.0552564	0
IMR90	chr15	43470000	43630000	non-ASTAD	0.044308	Gain	0	0
IMR90	chr1	55530000	55750000	non-ASTAD	0.0441157	Deletion	0	0
IMR90	chr4	182030000	182470000	non-ASTAD	0.0441134	Loss	0	0
IMR90	chr5	166990000	167670000	non-ASTAD	0.0441039	Normal	0	0
IMR90	chr1	9650000	9930000	non-ASTAD	0.0440905	Deletion	0	0
IMR90	chr10	62530000	63670000	non-ASTAD	0.0440558	Gain	0	0
IMR90	chr4	2950000	3090000	non-ASTAD	0.0438868	Loss	0	0
IMR90	chr1	25550000	26130000	non-ASTAD	0.0437809	Deletion	0	0
IMR90	chr2	202070000	202250000	non-ASTAD	0.0435067	Normal	0	0
IMR90	chr3	108670000	111270000	non-ASTAD	0.0434759	Normal	0	0
IMR90	chr6	52130000	52950000	non-ASTAD	0.0430611	Gain	0	0
IMR90	chr11	370000	530000	non-ASTAD	0.043003	Normal	0	0
IMR90	chr9	97010000	99450000	non-ASTAD	0.0428816	Normal	0	0
IMR90	chr11	77930000	78290000	non-ASTAD	0.0423815	Normal	0	0
IMR90	chr17	1250000	1430000	non-ASTAD	0.0422736	Normal	0	0
IMR90	chr4	25150000	25410000	non-ASTAD	0.0421507	Loss	0	0
IMR90	chr10	62530000	63830000	non-ASTAD	0.042138	Gain	0	0
IMR90	chr3	32410000	32530000	non-ASTAD	0.0420609	Normal	0	0
IMR90	chr5	72870000	73190000	non-ASTAD	0.0420495	Gain	0	0
IMR90	chr17	1110000	1550000	non-ASTAD	0.0419096	Normal	0	0.0579545
IMR90	chr11	116970000	117090000	non-ASTAD	0.0418847	Gain	0	0
IMR90	chr9	124850000	125810000	non-ASTAD	0.0416602	Gain	0	0
IMR90	chr1	2330000	2530000	non-ASTAD	0.0416491	Deletion	0	0
IMR90	chr6	125170000	125630000	non-ASTAD	0.0414943	Gain	0	0
IMR90	chr16	66370000	66910000	non-ASTAD	0.0414933	Deletion	0	0
IMR90	chr12	108290000	108910000	non-ASTAD	0.0414524	Normal	0	0
IMR90	chr6	159430000	159570000	non-ASTAD	0.0413541	Normal	0	0
IMR90	chr3	141170000	141290000	non-ASTAD	0.0408424	Normal	0	0
IMR90	chr6	99890000	100010000	non-ASTAD	0.0405881	Normal	0	0
IMR90	chr6	83770000	83930000	non-ASTAD	0.0403293	Normal	0	0
IMR90	chr17	76990000	77710000	non-ASTAD	0.0403288	Gain	0	0
IMR90	chr4	22730000	25410000	non-ASTAD	0.0399935	Loss	0	0
IMR90	chr1	9170000	9310000	non-ASTAD	0.0398369	Deletion	0	0
IMR90	chr4	186970000	187190000	non-ASTAD	0.039317	Loss	0	0
IMR90	chr3	57030000	57390000	non-ASTAD	0.0391341	Normal	0	0
IMR90	chr1	99230000	100230000	non-ASTAD	0.0390031	Deletion	0	0
IMR90	chr4	99050000	100410000	non-ASTAD	0.0389798	Loss	0	0
IMR90	chr1	179810000	181150000	non-ASTAD	0.0388755	Deletion	0	0
IMR90	chr13	39550000	40230000	non-ASTAD	0.0386267	Gain	0	0
IMR90	chr6	52950000	53610000	non-ASTAD	0.0385961	Gain	0	0
IMR90	chr6	116430000	117070000	non-ASTAD	0.0384203	Normal	0.008125	0
IMR90	chr22	31330000	31490000	non-ASTAD	0.0383807	Normal	0	0
IMR90	chr12	1730000	1910000	non-ASTAD	0.0383164	Loss	0	0
IMR90	chr1	47630000	48530000	non-ASTAD	0.0380433	Deletion	0	0
IMR90	chr6	4010000	4290000	non-ASTAD	0.037845	Gain	0	0
IMR90	chr1	28970000	29550000	non-ASTAD	0.0374051	Deletion	0	0
IMR90	chr5	65450000	68330000	non-ASTAD	0.0372238	Gain	0	0
IMR90	chr10	70090000	70750000	non-ASTAD	0.0369768	Gain	0	0
IMR90	chr10	60710000	60990000	non-ASTAD	0.0364254	Gain	0	0
IMR90	chr17	38510000	38730000	non-ASTAD	0.0359768	Normal	0	0
IMR90	chr3	157270000	158370000	non-ASTAD	0.035773	Normal	0.0194545	0
IMR90	chr6	38130000	38450000	non-ASTAD	0.035698	Gain	0.08625	0
IMR90	chr1	229650000	231390000	non-ASTAD	0.0356715	Deletion	0	0
IMR90	chr6	152690000	153050000	non-ASTAD	0.035592	Normal	0	0
IMR90	chr17	79670000	80170000	non-ASTAD	0.035565	Normal	0	0
IMR90	chr11	67390000	67570000	non-ASTAD	0.0355649	Loss	0	0
IMR90	chr2	196930000	197210000	non-ASTAD	0.0355376	Normal	0	0
IMR90	chr3	188910000	189670000	non-ASTAD	0.0353731	Normal	0	0.00184211
IMR90	chr17	73030000	73250000	non-ASTAD	0.0353186	Gain	0	0
IMR90	chr18	28570000	29110000	non-ASTAD	0.0351828	Normal	0.0107407	0
IMR90	chr6	170170000	170870000	non-ASTAD	0.0350489	Normal	0.0345714	0.0611429
IMR90	chr3	197610000	197830000	non-ASTAD	0.03494	Normal	0.145455	0
IMR90	chr5	108810000	109010000	non-ASTAD	0.0344162	Normal	0	0
IMR90	chr17	36470000	36670000	non-ASTAD	0.0343454	Normal	0	0
IMR90	chr4	148810000	150850000	non-ASTAD	0.0343049	Loss	0	0
IMR90	chr17	48450000	48850000	non-ASTAD	0.0341273	Gain	0	0
IMR90	chr6	37190000	38670000	non-ASTAD	0.0339763	Gain	0.0186486	0
IMR90	chr8	144690000	145750000	non-ASTAD	0.033677	Deletion	0.00886792	0
IMR90	chr12	41630000	44130000	non-ASTAD	0.033658	Normal	0	0.00076
IMR90	chr4	112990000	113890000	non-ASTAD	0.0336523	Loss	0	0
IMR90	chr6	55130000	55830000	non-ASTAD	0.0335426	Gain	0	0
IMR90	chr4	83970000	84210000	non-ASTAD	0.0335054	Loss	0	0
IMR90	chr20	2450000	2630000	non-ASTAD	0.0332899	Normal	0	0
IMR90	chr17	7090000	8290000	non-ASTAD	0.0331161	Normal	0	0
IMR90	chr17	2190000	2330000	non-ASTAD	0.032914	Normal	0	0
IMR90	chr5	114970000	118310000	non-ASTAD	0.032597	Gain	0	0
IMR90	chr1	155890000	156050000	non-ASTAD	0.0323575	Deletion	0	0
IMR90	chr16	3030000	3230000	non-ASTAD	0.0321867	Deletion	0	0
IMR90	chr3	157270000	158250000	non-ASTAD	0.0319633	Normal	0.0218367	0
IMR90	chr4	84570000	85490000	non-ASTAD	0.031781	Loss	0	0
IMR90	chr5	40870000	41850000	non-ASTAD	0.0317036	Gain	0	0
IMR90	chr10	126450000	127410000	non-ASTAD	0.0316419	Normal	0	0
IMR90	chr1	113250000	114510000	non-ASTAD	0.0312933	Deletion	0	0
IMR90	chr13	43150000	44470000	non-ASTAD	0.0311063	Gain	0.00416667	0.0135606
IMR90	chr4	128510000	128690000	non-ASTAD	0.0309692	Loss	0	0
IMR90	chr17	77710000	77970000	non-ASTAD	0.0307264	Normal	0	0
IMR90	chr3	67150000	69030000	non-ASTAD	0.0306294	Normal	0	0
IMR90	chr2	196170000	196530000	non-ASTAD	0.0305605	Normal	0	0
IMR90	chr1	150530000	150790000	non-ASTAD	0.0301955	Deletion	0	0
IMR90	chr16	89950000	90130000	non-ASTAD	0.0300326	Deletion	0	0
IMR90	chr6	88190000	88550000	non-ASTAD	0.0294975	Normal	0	0
IMR90	chr15	63050000	63350000	non-ASTAD	0.0292393	Normal	0	0
IMR90	chr4	71890000	72430000	non-ASTAD	0.0291413	Loss	0	0
IMR90	chr6	90350000	91310000	non-ASTAD	0.028432	Normal	0.0326042	0
IMR90	chr17	7250000	7490000	non-ASTAD	0.0279032	Normal	0	0
IMR90	chr6	37430000	38670000	non-ASTAD	0.0277686	Gain	0.0222581	0
IMR90	chr9	118330000	119130000	non-ASTAD	0.0275824	Gain	0	0
IMR90	chr8	131110000	131730000	non-ASTAD	0.0275673	Gain	0	0
IMR90	chr8	26530000	27170000	non-ASTAD	0.0274858	Normal	0	0
IMR90	chr17	72730000	73030000	non-ASTAD	0.027184	Gain	0	0
IMR90	chr2	180630000	180970000	non-ASTAD	0.0269552	Normal	0	0
IMR90	chr4	128690000	130070000	non-ASTAD	0.026482	Loss	0	0
IMR90	chr6	144410000	146290000	non-ASTAD	0.026366	Gain	0	0.0118085
IMR90	chr17	49050000	49370000	non-ASTAD	0.0263019	Gain	0	0
IMR90	chr14	90410000	90710000	non-ASTAD	0.0255685	Normal	0	0
IMR90	chr6	109810000	110390000	non-ASTAD	0.0254755	Gain	0	0
IMR90	chr6	112650000	114270000	non-ASTAD	0.0249975	Gain	0	0.0120988
IMR90	chr5	38950000	39570000	non-ASTAD	0.0248463	Gain	0	0
IMR90	chr6	166530000	166830000	non-ASTAD	0.0246384	Normal	0	0.00433333
IMR90	chr15	86270000	86390000	non-ASTAD	0.0245402	Normal	0	0
IMR90	chr1	111350000	112930000	non-ASTAD	0.0241289	Deletion	0	0
IMR90	chr16	72510000	74010000	non-ASTAD	0.0234133	Deletion	0	0
IMR90	chr10	134270000	134470000	non-ASTAD	0.0232677	Normal	0	0
IMR90	chr17	6930000	8290000	non-ASTAD	0.0230132	Normal	0	0
IMR90	chr14	77790000	77910000	non-ASTAD	0.0228358	Gain	0	0
IMR90	chr18	45290000	45550000	non-ASTAD	0.0226713	Normal	0	0.00769231
IMR90	chr3	120270000	120530000	non-ASTAD	0.0226265	Normal	0	0
IMR90	chr17	58750000	59490000	non-ASTAD	0.022494	Normal	0	0
IMR90	chr6	154710000	154830000	non-ASTAD	0.022218	Normal	0	0
IMR90	chr18	13150000	13770000	non-ASTAD	0.0221766	Normal	0	0
IMR90	chr6	52950000	53350000	non-ASTAD	0.0220947	Gain	0	0
IMR90	chr6	88190000	88390000	non-ASTAD	0.0219542	Normal	0	0
IMR90	chr6	71090000	71610000	non-ASTAD	0.021862	Normal	0	0.115192
IMR90	chr6	167190000	170870000	non-ASTAD	0.0216718	Normal	0.00850543	0.0233152
IMR90	chr7	155190000	155370000	non-ASTAD	0.0215367	Normal	0	0
IMR90	chr1	109650000	110090000	non-ASTAD	0.0214744	Deletion	0	0
IMR90	chr7	27610000	27810000	non-ASTAD	0.0212989	Gain	0	0
IMR90	chr6	44430000	44610000	non-ASTAD	0.0209064	Gain	0	0
IMR90	chr5	122970000	125190000	non-ASTAD	0.0204372	Gain	0	0
IMR90	chr17	48450000	49370000	non-ASTAD	0.0202948	Gain	0	0
IMR90	chr15	70790000	70950000	non-ASTAD	0.020274	Normal	0	0
IMR90	chr10	170000	850000	non-ASTAD	0.0199803	Normal	0	0
IMR90	chr8	103230000	103830000	non-ASTAD	0.0199131	Gain	0	0
IMR90	chr22	39110000	40770000	non-ASTAD	0.0198261	Normal	0	0
IMR90	chr2	65810000	68070000	non-ASTAD	0.0197531	Gain	0	0
IMR90	chr17	59490000	59670000	non-ASTAD	0.0197012	Normal	0	0
IMR90	chr6	42550000	43150000	non-ASTAD	0.0195694	Gain	0	0
IMR90	chr1	226790000	227050000	non-ASTAD	0.0195635	Deletion	0	0
IMR90	chr14	74790000	74950000	non-ASTAD	0.0194835	Gain	0	0
IMR90	chr4	80830000	81270000	non-ASTAD	0.0194152	Loss	0	0
IMR90	chr5	65010000	65450000	non-ASTAD	0.0191296	Gain	0	0
IMR90	chr2	46690000	46850000	non-ASTAD	0.0190042	Gain	0	0
IMR90	chr17	65090000	65350000	non-ASTAD	0.0189843	Gain	0	0
IMR90	chr2	71530000	71750000	non-ASTAD	0.0187944	Normal	0	0
IMR90	chr6	114270000	114450000	non-ASTAD	0.018465	Gain	0	0
IMR90	chr17	41850000	42270000	non-ASTAD	0.0183125	Normal	0	0
IMR90	chr6	108410000	109410000	non-ASTAD	0.0182775	Gain	0	0
IMR90	chr12	56510000	57030000	non-ASTAD	0.0175218	Gain	0	0
IMR90	chr4	148030000	148810000	non-ASTAD	0.0174821	Loss	0	0
IMR90	chr4	75030000	75610000	non-ASTAD	0.0166032	Loss	0	0
IMR90	chr17	65710000	65950000	non-ASTAD	0.0163884	Gain	0	0
IMR90	chr2	169790000	171790000	non-ASTAD	0.0163685	Normal	0	0
IMR90	chr1	93110000	93310000	non-ASTAD	0.0162182	Deletion	0	0
IMR90	chr11	128850000	129770000	non-ASTAD	0.0161744	Gain	0.0281522	0
IMR90	chr15	49150000	50450000	non-ASTAD	0.0155426	Gain	0	0
IMR90	chr14	24930000	25130000	non-ASTAD	0.0152909	Normal	0	0
IMR90	chr2	202250000	202490000	non-ASTAD	0.0151749	Normal	0	0
IMR90	chr6	153050000	153290000	non-ASTAD	0.0150373	Normal	0	0
IMR90	chr1	120130000	120250000	non-ASTAD	0.0150204	Deletion	0	0
IMR90	chr1	207970000	208430000	non-ASTAD	0.0150113	Deletion	0	0
IMR90	chr17	66210000	66510000	non-ASTAD	0.0148912	Gain	0	0
IMR90	chr1	16690000	16870000	non-ASTAD	0.0138402	Deletion	0.268889	0
IMR90	chr8	28210000	28470000	non-ASTAD	0.0137791	Normal	0	0
IMR90	chr6	107450000	108170000	non-ASTAD	0.0136892	Gain	0	0
IMR90	chr17	65950000	66510000	non-ASTAD	0.0130348	Gain	0	0
IMR90	chr11	14290000	14550000	non-ASTAD	0.0129867	Normal	0	0
IMR90	chr7	92870000	95330000	non-ASTAD	0.0128006	Gain	0	0
IMR90	chr6	110010000	110390000	non-ASTAD	0.0127949	Gain	0	0
IMR90	chr17	60770000	61050000	non-ASTAD	0.012747	Normal	0	0
IMR90	chr8	108070000	108550000	non-ASTAD	0.0126752	Gain	0	0
IMR90	chr17	45910000	46970000	non-ASTAD	0.0126661	Gain	0	0
IMR90	chr10	26950000	27530000	non-ASTAD	0.0126363	Normal	0	0
IMR90	chr2	213470000	216970000	non-ASTAD	0.0126098	Normal	0	0
IMR90	chr7	40170000	41970000	non-ASTAD	0.012547	Gain	0	0
IMR90	chr17	25950000	26230000	non-ASTAD	0.0124479	Normal	0	0
IMR90	chr3	119550000	120130000	non-ASTAD	0.0123439	Normal	0	0
IMR90	chr4	151210000	151810000	non-ASTAD	0.0122498	Loss	0	0
IMR90	chr1	228270000	228770000	non-ASTAD	0.0121724	Deletion	0.0526	0
IMR90	chr5	143570000	145210000	non-ASTAD	0.0120651	Gain	0	0
IMR90	chr17	78970000	79090000	non-ASTAD	0.0113678	Normal	0	0
IMR90	chr11	117090000	117270000	non-ASTAD	0.0107905	Gain	0	0
IMR90	chr9	101910000	103090000	non-ASTAD	0.0100527	Gain	0	0
IMR90	chr1	202130000	202310000	non-ASTAD	0.00994509	Deletion	0	0
IMR90	chr20	35570000	37210000	non-ASTAD	0.00958085	Gain	0	0
IMR90	chr7	47870000	47990000	non-ASTAD	0.00907341	Gain	0	0
IMR90	chr10	550000	850000	non-ASTAD	0.00870432	Normal	0	0
IMR90	chr2	127810000	128770000	non-ASTAD	0.00858607	Normal	0	0
IMR90	chr11	34390000	34530000	non-ASTAD	0.00831536	Normal	0	0
IMR90	chr14	60790000	61070000	non-ASTAD	0.00813855	Gain	0	0
IMR90	chr17	58150000	58530000	non-ASTAD	0.00791276	Normal	0	0
IMR90	chr1	178270000	179350000	non-ASTAD	0.00784542	Deletion	0	0
IMR90	chr2	135690000	136630000	non-ASTAD	0.00779181	Normal	0	0
IMR90	chr9	33270000	34370000	non-ASTAD	0.00707207	Gain	0	0
IMR90	chr6	71890000	72070000	non-ASTAD	0.00644568	Normal	0.0261111	0.0105556
IMR90	chr11	67770000	68230000	non-ASTAD	0.00643143	Loss	0	0
IMR90	chr4	109590000	109750000	non-ASTAD	0.00616484	Loss	0	0
IMR90	chr4	87390000	88170000	non-ASTAD	0.00606677	Loss	0	0
IMR90	chr13	42870000	44470000	non-ASTAD	0.00603269	Gain	0.005625	0.0355625
IMR90	chr17	55050000	56570000	non-ASTAD	0.00601888	Normal	0	0
IMR90	chr2	134870000	135010000	non-ASTAD	0.00600626	Normal	0	0
IMR90	chr9	97410000	99070000	non-ASTAD	0.00597765	Normal	0	0
IMR90	chr5	126850000	128030000	non-ASTAD	0.00593555	Gain	0	0
IMR90	chr4	165690000	166030000	non-ASTAD	0.00561764	Loss	0	0
IMR90	chr1	156310000	156690000	non-ASTAD	0.00555706	Deletion	0	0
IMR90	chr11	112150000	113410000	non-ASTAD	0.00505332	Gain	0	0
IMR90	chr2	25190000	25450000	non-ASTAD	0.00484048	Gain	0	0
IMR90	chr19	13990000	14690000	non-ASTAD	0.00451703	Gain	0	0
IMR90	chr6	47010000	47350000	non-ASTAD	0.00448775	Normal	0	0
IMR90	chr6	56170000	57190000	non-ASTAD	0.00443965	Gain	0.0555882	0.00392157
IMR90	chr16	15350000	15730000	non-ASTAD	0.00439824	Deletion	0	0
IMR90	chr8	105510000	105770000	non-ASTAD	0.00434666	Gain	0	0
IMR90	chr9	115590000	115910000	non-ASTAD	0.00434026	Gain	0	0
IMR90	chr6	52270000	52950000	non-ASTAD	0.00408357	Gain	0	0
IMR90	chr1	160630000	160970000	non-ASTAD	0.00394381	Deletion	0	0
IMR90	chr2	64250000	64730000	non-ASTAD	0.00361624	Gain	0	0
IMR90	chr17	46090000	46970000	non-ASTAD	0.00307193	Gain	0	0
IMR90	chr22	39930000	40770000	non-ASTAD	0.00297391	Normal	0	0
IMR90	chr5	138730000	139010000	non-ASTAD	0.00294191	Gain	0	0
IMR90	chr18	53250000	54250000	non-ASTAD	0.00264162	Gain	0.0057	0
IMR90	chr5	143570000	145490000	non-ASTAD	0.00263277	Gain	0	0
IMR90	chr3	106910000	108330000	non-ASTAD	0.00246815	Normal	0	0.0034507
IMR90	chr1	235670000	235950000	non-ASTAD	0.00230831	Deletion	0	0
IMR90	chr17	39850000	40110000	non-ASTAD	0.00223176	Normal	0	0
IMR90	chr17	890000	1110000	non-ASTAD	0.00213982	Normal	0.0213636	0
IMR90	chr3	185030000	185350000	non-ASTAD	0.0016882	Normal	0	0.12375
IMR90	chr2	177570000	178010000	non-ASTAD	0.00163548	Normal	0	0
IMR90	chr6	42030000	43510000	non-ASTAD	0.00140551	Gain	0	0
IMR90	chr4	40750000	40910000	non-ASTAD	0.00118275	Loss	0	0
IMR90	chr6	86050000	86390000	non-ASTAD	0.00100517	Normal	0	0
IMR90	chr20	32890000	33110000	non-ASTAD	0.000806519	Gain	0	0
IMR90	chr17	37690000	37910000	non-ASTAD	0.000646118	Normal	0	0
IMR90	chr1	156310000	156550000	non-ASTAD	0.000268039	Deletion	0	0
IMR90	chr10	69610000	70750000	non-ASTAD	0.000236861	Gain	0	0
IMR90	chr5	56170000	56570000	non-ASTAD	0.000185635	Gain	0	0
IMR90	chr8	134470000	134590000	non-ASTAD	-0.000162125	Gain	0	0
IMR90	chr6	150390000	151130000	non-ASTAD	-0.000555128	Normal	0	0.0208108
IMR90	chr19	10510000	10970000	non-ASTAD	-0.000617796	Gain	0	0
IMR90	chr4	15790000	16010000	non-ASTAD	-0.000688449	Loss	0	0
IMR90	chr1	65310000	65510000	non-ASTAD	-0.00117642	Deletion	0	0
IMR90	chr1	40530000	40910000	non-ASTAD	-0.00134842	Deletion	0	0
IMR90	chr2	233410000	233550000	non-ASTAD	-0.00140818	Normal	0	0
IMR90	chr10	27530000	28530000	non-ASTAD	-0.00149459	Normal	0	0
IMR90	chr12	46390000	46530000	non-ASTAD	-0.00153214	Gain	0	0
IMR90	chr7	40390000	41750000	non-ASTAD	-0.00154731	Gain	0	0
IMR90	chr16	88490000	88630000	non-ASTAD	-0.00180308	Deletion	0	0
IMR90	chr13	78130000	79870000	non-ASTAD	-0.00184726	Normal	0.0145402	0.00597701
IMR90	chr2	70370000	70530000	non-ASTAD	-0.00191199	Gain	0	0
IMR90	chr20	45350000	46010000	non-ASTAD	-0.0021915	Gain	0	0
IMR90	chr17	73770000	74730000	non-ASTAD	-0.00231856	Gain	0	0
IMR90	chr2	173330000	173670000	non-ASTAD	-0.00280126	Normal	0	0
IMR90	chr2	66810000	67890000	non-ASTAD	-0.00280424	Gain	0	0
IMR90	chr6	170570000	170870000	non-ASTAD	-0.0028784	Normal	0.0806667	0.128333
IMR90	chr4	68230000	69170000	non-ASTAD	-0.00292266	Loss	0.0106383	0
IMR90	chr11	6390000	6510000	non-ASTAD	-0.00299984	Normal	0	0
IMR90	chr14	55270000	55490000	non-ASTAD	-0.00321161	Gain	0	0
IMR90	chr1	77590000	78430000	non-ASTAD	-0.00339436	Deletion	0	0
IMR90	chr12	112270000	112870000	non-ASTAD	-0.00349904	Gain	0	0
IMR90	chr12	8690000	9430000	non-ASTAD	-0.00351223	Loss	0	0
IMR90	chr1	220970000	221610000	non-ASTAD	-0.00367366	Deletion	0	0
IMR90	chr2	222290000	222450000	non-ASTAD	-0.00406383	Normal	0	0
IMR90	chr1	45490000	45790000	non-ASTAD	-0.00434631	Deletion	0	0
IMR90	chr1	246930000	247090000	non-ASTAD	-0.0043933	Deletion	0.013125	0
IMR90	chr18	66510000	67750000	non-ASTAD	-0.00468055	Gain	0	0
IMR90	chr13	99490000	99810000	non-ASTAD	-0.00502273	Normal	0	0
IMR90	chr18	6250000	6530000	non-ASTAD	-0.00502395	Normal	0	0
IMR90	chr11	102570000	105950000	non-ASTAD	-0.00504606	Gain	0	0
IMR90	chr1	178270000	178490000	non-ASTAD	-0.00512198	Deletion	0	0
IMR90	chr15	62370000	62630000	non-ASTAD	-0.00515024	Normal	0	0
IMR90	chr1	150950000	151250000	non-ASTAD	-0.00517312	Deletion	0	0
IMR90	chr2	201370000	201570000	non-ASTAD	-0.00538504	Normal	0	0
IMR90	chr2	62130000	62670000	non-ASTAD	-0.00542747	Gain	0	0
IMR90	chr8	141670000	142450000	non-ASTAD	-0.00559157	Gain	0	0
IMR90	chr2	65810000	66650000	non-ASTAD	-0.00580147	Gain	0	0
IMR90	chr2	202070000	202630000	non-ASTAD	-0.00625308	Normal	0	0
IMR90	chr9	139370000	140170000	non-ASTAD	-0.00634238	Normal	0	0
IMR90	chr10	117570000	118050000	non-ASTAD	-0.00658502	Normal	0	0
IMR90	chr17	6330000	6550000	non-ASTAD	-0.00684665	Normal	0	0
IMR90	chr17	57290000	57650000	non-ASTAD	-0.00712924	Normal	0	0
IMR90	chr1	11870000	12170000	non-ASTAD	-0.00723963	Deletion	0	0
IMR90	chr6	53830000	55130000	non-ASTAD	-0.0072716	Gain	0.00223077	0.0103077
IMR90	chr6	154990000	155170000	non-ASTAD	-0.00756956	Normal	0	0
IMR90	chr6	129910000	130350000	non-ASTAD	-0.00795539	Gain	0	0
IMR90	chr4	80830000	80990000	non-ASTAD	-0.00828971	Loss	0	0
IMR90	chr4	3970000	4450000	non-ASTAD	-0.00837101	Loss	0	0
IMR90	chr1	109950000	110090000	non-ASTAD	-0.00846556	Deletion	0	0
IMR90	chr2	178970000	179610000	non-ASTAD	-0.00877928	Normal	0	0
IMR90	chr20	37210000	37730000	non-ASTAD	-0.0092588	Gain	0	0
IMR90	chr4	76410000	76910000	non-ASTAD	-0.00956387	Loss	0.004	0
IMR90	chr2	190510000	191650000	non-ASTAD	-0.00979798	Normal	0	0
IMR90	chr2	65110000	65290000	non-ASTAD	-0.0099171	Gain	0	0
IMR90	chr3	49150000	49370000	non-ASTAD	-0.0100577	Normal	0	0
IMR90	chr1	214370000	214510000	non-ASTAD	-0.0103377	Deletion	0	0
IMR90	chr16	66910000	67510000	non-ASTAD	-0.0103768	Deletion	0	0
IMR90	chr6	113090000	114030000	non-ASTAD	-0.0108163	Gain	0	0
IMR90	chr13	25950000	26750000	non-ASTAD	-0.0110835	Normal	0	0.00625
IMR90	chr2	203050000	203430000	non-ASTAD	-0.0110962	Normal	0	0
IMR90	chr6	70910000	71890000	non-ASTAD	-0.0111976	Normal	0	0.0611224
IMR90	chr3	73150000	75290000	non-ASTAD	-0.0114605	Normal	0.00116822	0
IMR90	chr1	87590000	89410000	non-ASTAD	-0.0118684	Deletion	0	0
IMR90	chr4	109590000	110350000	non-ASTAD	-0.0120076	Loss	0	0
IMR90	chr4	37370000	37590000	non-ASTAD	-0.0121913	Loss	0	0
IMR90	chr8	121450000	123670000	non-ASTAD	-0.0128295	Gain	0	0
IMR90	chr4	106410000	106610000	non-ASTAD	-0.0128349	Loss	0	0
IMR90	chr2	207170000	207670000	non-ASTAD	-0.0128675	Normal	0	0
IMR90	chr7	5750000	5990000	non-ASTAD	-0.0130456	Normal	0	0
IMR90	chr2	112630000	113350000	non-ASTAD	-0.0136525	Normal	0	0
IMR90	chr9	95570000	97010000	non-ASTAD	-0.0136815	Normal	0	0
IMR90	chr1	37910000	38270000	non-ASTAD	-0.0138919	Deletion	0	0.00527778
IMR90	chr6	129050000	129710000	non-ASTAD	-0.0140201	Gain	0	0.0271212
IMR90	chr10	60150000	61830000	non-ASTAD	-0.0141908	Gain	0	0
IMR90	chr3	42970000	43190000	non-ASTAD	-0.0143794	Normal	0	0
IMR90	chr17	54650000	54870000	non-ASTAD	-0.015393	Normal	0	0
IMR90	chr1	234230000	234470000	non-ASTAD	-0.0155234	Deletion	0	0
IMR90	chr6	26190000	26330000	non-ASTAD	-0.0159946	Normal	0	0
IMR90	chr6	107310000	107450000	non-ASTAD	-0.0161055	Gain	0	0
IMR90	chr6	151650000	151810000	non-ASTAD	-0.0164194	Normal	0	0
IMR90	chr8	6670000	7290000	non-ASTAD	-0.0164787	Deletion	0.447419	0
IMR90	chr9	95570000	96770000	non-ASTAD	-0.0165288	Normal	0	0
IMR90	chr9	135890000	136610000	non-ASTAD	-0.016575	Normal	0	0
IMR90	chr7	81110000	81650000	non-ASTAD	-0.0166636	Gain	0	0
IMR90	chr13	111570000	113270000	non-ASTAD	-0.0168506	Normal	0.0707059	0.00147059
IMR90	chr1	28170000	28550000	non-ASTAD	-0.0169824	Deletion	0	0
IMR90	chr17	15130000	15450000	non-ASTAD	-0.0170553	Normal	0	0
IMR90	chr5	173430000	173770000	non-ASTAD	-0.0171573	Gain	0.0114706	0
IMR90	chr1	150210000	150950000	non-ASTAD	-0.017211	Deletion	0	0
IMR90	chr4	170670000	171030000	non-ASTAD	-0.0175486	Loss	0	0
IMR90	chr14	77570000	77910000	non-ASTAD	-0.0177731	Gain	0	0
IMR90	chr20	90000	2450000	non-ASTAD	-0.0180053	Normal	0	0
IMR90	chr5	147210000	148110000	non-ASTAD	-0.0180673	Gain	0	0
IMR90	chr17	74290000	74450000	non-ASTAD	-0.0181518	Gain	0	0
IMR90	chr2	207830000	207970000	non-ASTAD	-0.018321	Normal	0	0
IMR90	chr14	96450000	96570000	non-ASTAD	-0.0184794	Gain	0	0
IMR90	chr14	104190000	104490000	non-ASTAD	-0.0186046	Normal	0	0
IMR90	chr17	33450000	33910000	non-ASTAD	-0.0186421	Normal	0.00456522	0
IMR90	chr17	6790000	6930000	non-ASTAD	-0.0187477	Normal	0	0
IMR90	chr10	7530000	7750000	non-ASTAD	-0.0188412	Normal	0	0
IMR90	chr4	72610000	73150000	non-ASTAD	-0.0189172	Loss	0	0
IMR90	chr17	59030000	59490000	non-ASTAD	-0.0190723	Normal	0	0
IMR90	chr1	86050000	86170000	non-ASTAD	-0.0192034	Deletion	0	0
IMR90	chr1	206630000	207250000	non-ASTAD	-0.0194037	Deletion	0	0
IMR90	chr1	203830000	204110000	non-ASTAD	-0.0194292	Deletion	0.00714286	0
IMR90	chr9	116190000	116450000	non-ASTAD	-0.0194362	Gain	0	0
IMR90	chr4	88410000	89450000	non-ASTAD	-0.0195815	Loss	0	0
IMR90	chr5	1670000	2050000	non-ASTAD	-0.0197249	Normal	0	0
IMR90	chr1	155150000	155890000	non-ASTAD	-0.0198599	Deletion	0	0
IMR90	chr6	129050000	129570000	non-ASTAD	-0.019949	Gain	0	0.0344231
IMR90	chr1	35910000	36030000	non-ASTAD	-0.0203235	Deletion	0	0
IMR90	chr12	49070000	49410000	non-ASTAD	-0.0204398	Gain	0	0
IMR90	chr20	44610000	44730000	non-ASTAD	-0.0205455	Gain	0	0
IMR90	chr17	17570000	17710000	non-ASTAD	-0.0205768	Gain	0	0
IMR90	chr17	2610000	3570000	non-ASTAD	-0.0210951	Normal	0	0
IMR90	chr10	63670000	63830000	non-ASTAD	-0.0211196	Gain	0	0
IMR90	chr6	52530000	52950000	non-ASTAD	-0.0212074	Gain	0	0
IMR90	chr17	76090000	76250000	non-ASTAD	-0.0212321	Gain	0	0
IMR90	chr17	35730000	36290000	non-ASTAD	-0.0215374	Normal	0.065	0
IMR90	chr14	31150000	31930000	non-ASTAD	-0.0215961	Gain	0	0
IMR90	chr1	154310000	155150000	non-ASTAD	-0.0220085	Deletion	0	0
IMR90	chr13	96070000	96490000	non-ASTAD	-0.0220153	Gain	0.0630952	0
IMR90	chr6	167190000	167470000	non-ASTAD	-0.0222189	Normal	0	0.0421429
IMR90	chr17	40110000	41170000	non-ASTAD	-0.0224711	Normal	0	0
IMR90	chr17	58750000	59670000	non-ASTAD	-0.0226167	Normal	0	0
IMR90	chr1	155150000	156050000	non-ASTAD	-0.022653	Deletion	0	0
IMR90	chr13	36550000	39550000	non-ASTAD	-0.0229022	Gain	0.0182667	0.00203333
IMR90	chr5	96530000	98170000	non-ASTAD	-0.0229038	Normal	0	0
IMR90	chr18	32950000	33550000	non-ASTAD	-0.0229852	Normal	0.0353333	0
IMR90	chr18	56750000	56910000	non-ASTAD	-0.0231955	Gain	0	0
IMR90	chr17	38150000	38510000	non-ASTAD	-0.0232165	Normal	0	0
IMR90	chr2	135690000	136510000	non-ASTAD	-0.0232909	Normal	0	0
IMR90	chr17	46230000	46970000	non-ASTAD	-0.0233114	Gain	0	0
IMR90	chr5	650000	910000	non-ASTAD	-0.0234608	Normal	0.00692308	0
IMR90	chr17	67310000	67510000	non-ASTAD	-0.0248664	Gain	0	0
IMR90	chr2	121450000	121850000	non-ASTAD	-0.0249478	Normal	0	0
IMR90	chr17	62770000	63210000	non-ASTAD	-0.0249899	Gain	0	0
IMR90	chr20	42850000	43110000	non-ASTAD	-0.0251353	Gain	0	0
IMR90	chr9	140450000	141190000	non-ASTAD	-0.0252966	Deletion	0	0.18473
IMR90	chr4	110910000	112990000	non-ASTAD	-0.0253133	Loss	0	0
IMR90	chr17	40110000	40710000	non-ASTAD	-0.0253189	Normal	0	0
IMR90	chr1	8410000	8790000	non-ASTAD	-0.0253533	Deletion	0	0
IMR90	chr14	76890000	77150000	non-ASTAD	-0.0256024	Gain	0	0
IMR90	chr6	76310000	76590000	non-ASTAD	-0.0257723	Normal	0	0
IMR90	chr17	41850000	42830000	non-ASTAD	-0.0259795	Normal	0	0
IMR90	chr11	13490000	13670000	non-ASTAD	-0.0260363	Normal	0	0
IMR90	chr3	9690000	9850000	non-ASTAD	-0.0263763	Normal	0	0
IMR90	chr10	126450000	126850000	non-ASTAD	-0.0269185	Normal	0	0
IMR90	chr3	114930000	115390000	non-ASTAD	-0.0276837	Normal	0	0
IMR90	chr17	4810000	5090000	non-ASTAD	-0.0277073	Normal	0	0
IMR90	chr6	73110000	73950000	non-ASTAD	-0.0279833	Normal	0	0.0288095
IMR90	chr8	68250000	68410000	non-ASTAD	-0.0281436	Normal	0	0
IMR90	chr9	127150000	127310000	non-ASTAD	-0.0282003	Gain	0	0
IMR90	chr3	105390000	106330000	non-ASTAD	-0.0284936	Normal	0	0
IMR90	chr1	156430000	156550000	non-ASTAD	-0.0285393	Deletion	0	0
IMR90	chr12	3950000	4910000	non-ASTAD	-0.0285856	Loss	0.00572917	0
IMR90	chr11	60530000	60690000	non-ASTAD	-0.0288483	Loss	0	0
IMR90	chr17	40110000	40330000	non-ASTAD	-0.0289249	Normal	0	0
IMR90	chr8	11130000	11250000	non-ASTAD	-0.0290117	Deletion	0	0
IMR90	chr5	154330000	156550000	non-ASTAD	-0.0291128	Gain	0.0262613	0
IMR90	chr14	77150000	77330000	non-ASTAD	-0.0293616	Gain	0	0
IMR90	chr1	27230000	27430000	non-ASTAD	-0.0295319	Deletion	0	0
IMR90	chr6	25630000	26010000	non-ASTAD	-0.029651	Normal	0	0
IMR90	chr17	45910000	47370000	non-ASTAD	-0.0298275	Gain	0	0
IMR90	chr9	131390000	131710000	non-ASTAD	-0.0301596	Gain	0	0
IMR90	chr6	108290000	109410000	non-ASTAD	-0.0308886	Gain	0	0
IMR90	chr6	107310000	108170000	non-ASTAD	-0.0310622	Gain	0	0
IMR90	chr2	24610000	25070000	non-ASTAD	-0.0312052	Gain	0	0
IMR90	chr1	157130000	157490000	non-ASTAD	-0.0312054	Deletion	0	0
IMR90	chr17	61710000	61930000	non-ASTAD	-0.0322259	Normal	0	0
IMR90	chr9	137710000	138690000	non-ASTAD	-0.0323517	Normal	0	0
IMR90	chr1	90230000	90470000	non-ASTAD	-0.0325735	Deletion	0	0
IMR90	chr17	76990000	77970000	non-ASTAD	-0.0326013	Gain	0	0
IMR90	chr1	89930000	90470000	non-ASTAD	-0.0328239	Deletion	0	0
IMR90	chr4	57770000	58030000	non-ASTAD	-0.0328944	Loss	0	0
IMR90	chr22	40770000	41290000	non-ASTAD	-0.0329985	Normal	0	0
IMR90	chr5	166990000	167470000	non-ASTAD	-0.0331346	Normal	0	0
IMR90	chr7	44030000	44250000	non-ASTAD	-0.0331541	Gain	0	0
IMR90	chr12	57150000	57390000	non-ASTAD	-0.0333172	Gain	0	0
IMR90	chr11	34070000	34530000	non-ASTAD	-0.0334953	Normal	0	0
IMR90	chr1	23290000	23870000	non-ASTAD	-0.0336141	Deletion	0	0
IMR90	chr6	40830000	41030000	non-ASTAD	-0.0336287	Normal	0	0
IMR90	chr17	25530000	25670000	non-ASTAD	-0.0336635	Normal	0	0
IMR90	chr8	141470000	142450000	non-ASTAD	-0.0338096	Gain	0	0
IMR90	chr2	227990000	230590000	non-ASTAD	-0.0339366	Normal	0.000769231	0
IMR90	chr4	71690000	72430000	non-ASTAD	-0.0341425	Loss	0	0
IMR90	chr4	103530000	103930000	non-ASTAD	-0.0342593	Loss	0	0
IMR90	chr8	121970000	123670000	non-ASTAD	-0.03444	Gain	0	0
IMR90	chr6	37990000	38450000	non-ASTAD	-0.0344422	Gain	0.06	0
IMR90	chr10	99890000	101150000	non-ASTAD	-0.0344487	Gain	0	0
IMR90	chr1	96670000	97410000	non-ASTAD	-0.0347572	Deletion	0	0
IMR90	chr14	19570000	20430000	non-ASTAD	-0.0349128	Deletion	0.853256	0
IMR90	chr14	21450000	21610000	non-ASTAD	-0.0351339	Normal	0	0
IMR90	chr11	35430000	36530000	non-ASTAD	-0.0352013	Normal	0	0
IMR90	chr18	29410000	29530000	non-ASTAD	-0.0353955	Normal	0	0
IMR90	chr4	88170000	88410000	non-ASTAD	-0.0354144	Loss	0	0
IMR90	chr15	60770000	62150000	non-ASTAD	-0.0357766	Normal	0	0
IMR90	chr7	121210000	121690000	non-ASTAD	-0.0363688	Normal	0	0
IMR90	chr1	153970000	154130000	non-ASTAD	-0.0368515	Deletion	0	0
IMR90	chr2	228190000	230590000	non-ASTAD	-0.0379401	Normal	0.000833333	0
IMR90	chr5	125970000	126150000	non-ASTAD	-0.0383507	Gain	0	0
IMR90	chr7	45190000	45930000	non-ASTAD	-0.0384479	Gain	0	0.00256757
IMR90	chr6	142790000	144410000	non-ASTAD	-0.0385537	Gain	0.00320988	0
IMR90	chr1	77590000	78590000	non-ASTAD	-0.0387123	Deletion	0	0
IMR90	chr1	32650000	32870000	non-ASTAD	-0.0387387	Deletion	0	0
IMR90	chr1	86830000	89410000	non-ASTAD	-0.0391485	Deletion	0	0
IMR90	chr17	47490000	47630000	non-ASTAD	-0.039203	Gain	0	0
IMR90	chr4	173770000	173890000	non-ASTAD	-0.0392143	Loss	0	0
IMR90	chr1	109790000	109950000	non-ASTAD	-0.0393423	Deletion	0	0
IMR90	chr1	6290000	6550000	non-ASTAD	-0.039447	Deletion	0	0
IMR90	chr6	26010000	26190000	non-ASTAD	-0.039637	Normal	0	0
IMR90	chr4	159790000	160150000	non-ASTAD	-0.0396493	Loss	0	0
IMR90	chr12	45510000	46390000	non-ASTAD	-0.0396615	Gain	0	0
IMR90	chr17	27450000	27630000	non-ASTAD	-0.039978	Normal	0	0
IMR90	chr1	13870000	13990000	non-ASTAD	-0.0400365	Deletion	0	0
IMR90	chr6	34850000	35110000	non-ASTAD	-0.04055	Gain	0	0
IMR90	chr10	97370000	97650000	non-ASTAD	-0.040594	Gain	0	0
IMR90	chr18	7550000	7770000	non-ASTAD	-0.0408017	Normal	0	0
IMR90	chr1	179810000	180470000	non-ASTAD	-0.0408893	Deletion	0	0
IMR90	chr3	9530000	9690000	non-ASTAD	-0.0410129	Normal	0	0
IMR90	chr5	35610000	35930000	non-ASTAD	-0.0410363	Gain	0	0
IMR90	chr11	15650000	16630000	non-ASTAD	-0.0410733	Normal	0	0
IMR90	chr17	73890000	74290000	non-ASTAD	-0.0410932	Gain	0	0
IMR90	chr1	208170000	208430000	non-ASTAD	-0.0411219	Deletion	0	0
IMR90	chr5	37390000	38390000	non-ASTAD	-0.041146	Gain	0	0
IMR90	chr17	12670000	12930000	non-ASTAD	-0.0413249	Normal	0	0
IMR90	chr2	210190000	210470000	non-ASTAD	-0.0413438	Normal	0	0
IMR90	chr1	41450000	41730000	non-ASTAD	-0.041531	Deletion	0	0
IMR90	chr17	2610000	3750000	non-ASTAD	-0.0416301	Normal	0	0
IMR90	chr6	37670000	38450000	non-ASTAD	-0.0416659	Gain	0.0353846	0
IMR90	chr13	25790000	25950000	non-ASTAD	-0.0418616	Normal	0	0
IMR90	chr3	108330000	111270000	non-ASTAD	-0.0421688	Normal	0	0
IMR90	chr6	152690000	153290000	non-ASTAD	-0.042432	Normal	0	0
IMR90	chr11	15650000	16790000	non-ASTAD	-0.0427126	Normal	0	0
IMR90	chr6	52690000	52950000	non-ASTAD	-0.042716	Gain	0	0
IMR90	chr13	76130000	76450000	non-ASTAD	-0.0427477	Normal	0.220938	0
IMR90	chr7	140370000	141530000	non-ASTAD	-0.0428572	Gain	0.0193103	0
IMR90	chr4	85930000	86990000	non-ASTAD	-0.0430856	Loss	0	0
IMR90	chr1	26790000	27230000	non-ASTAD	-0.0430939	Deletion	0	0
IMR90	chr14	92330000	92510000	non-ASTAD	-0.0432315	Normal	0	0
IMR90	chr10	89270000	90750000	non-ASTAD	-0.0436177	Gain	0	0
IMR90	chr4	102070000	102270000	non-ASTAD	-0.0436872	Loss	0	0
IMR90	chr20	61810000	62150000	non-ASTAD	-0.0437526	Normal	0	0
IMR90	chr5	126850000	128210000	non-ASTAD	-0.043773	Gain	0	0
IMR90	chr6	16210000	16330000	non-ASTAD	-0.0437783	Gain	0	0
IMR90	chr5	111510000	112190000	non-ASTAD	-0.0438902	Normal	0	0
IMR90	chr14	91890000	92510000	non-ASTAD	-0.0440438	Normal	0	0
IMR90	chr7	23110000	23310000	non-ASTAD	-0.0441265	Gain	0	0
IMR90	chr1	23870000	24090000	non-ASTAD	-0.0441552	Deletion	0	0
IMR90	chr18	60670000	60990000	non-ASTAD	-0.0442206	Normal	0.103438	0
IMR90	chr7	100030000	100950000	non-ASTAD	-0.0446566	Gain	0.0825	0
IMR90	chr6	131950000	132230000	non-ASTAD	-0.0448684	Gain	0	0.07
IMR90	chr16	30950000	31190000	non-ASTAD	-0.0449945	Deletion	0	0
IMR90	chr2	224690000	224830000	non-ASTAD	-0.0451814	Normal	0	0
IMR90	chr6	37670000	38670000	non-ASTAD	-0.0452909	Gain	0.0276	0
IMR90	chr2	48130000	48330000	non-ASTAD	-0.0453324	Normal	0	0
IMR90	chr1	114510000	115330000	non-ASTAD	-0.0453686	Deletion	0	0
IMR90	chr9	139210000	140170000	non-ASTAD	-0.0459143	Normal	0	0
IMR90	chr13	102450000	103230000	non-ASTAD	-0.0459738	Normal	0.00987179	0
IMR90	chr7	150710000	150830000	non-ASTAD	-0.046106	Normal	0	0
IMR90	chr4	56710000	57250000	non-ASTAD	-0.0466026	Loss	0	0
IMR90	chr12	49070000	49210000	non-ASTAD	-0.0466051	Gain	0	0
IMR90	chr1	198690000	199610000	non-ASTAD	-0.0466481	Deletion	0	0
IMR90	chr22	39710000	39930000	non-ASTAD	-0.0476862	Normal	0	0
IMR90	chr7	96710000	97630000	non-ASTAD	-0.0480001	Deletion	0	0
IMR90	chr17	53590000	54870000	non-ASTAD	-0.048679	Normal	0	0
IMR90	chr4	88570000	89450000	non-ASTAD	-0.0487046	Loss	0	0
IMR90	chr17	17210000	17950000	non-ASTAD	-0.0490833	Gain	0	0
IMR90	chr6	97530000	97910000	non-ASTAD	-0.0496368	Normal	0.0110526	0
IMR90	chr4	155870000	156290000	non-ASTAD	-0.0499195	Loss	0	0
IMR90	chr18	46770000	47010000	non-ASTAD	-0.0500916	Gain	0	0
IMR90	chr1	810000	1250000	non-ASTAD	-0.0504176	Deletion	0.0697727	0
IMR90	chr6	106770000	107310000	non-ASTAD	-0.0504554	Gain	0	0.00296296
IMR90	chr1	43230000	43370000	non-ASTAD	-0.0506861	Deletion	0	0
IMR90	chr14	24430000	24570000	non-ASTAD	-0.0509778	Normal	0	0
IMR90	chr4	87390000	88410000	non-ASTAD	-0.051039	Loss	0	0
IMR90	chr18	53250000	53430000	non-ASTAD	-0.0510568	Gain	0.0316667	0
IMR90	chr17	38730000	38950000	non-ASTAD	-0.051179	Normal	0	0
IMR90	chr6	108410000	108850000	non-ASTAD	-0.0512396	Gain	0	0
IMR90	chr1	244750000	244990000	non-ASTAD	-0.0515888	Deletion	0	0
IMR90	chr1	177930000	178270000	non-ASTAD	-0.0517387	Deletion	0	0
IMR90	chr10	43350000	43590000	non-ASTAD	-0.0517846	Normal	0	0
IMR90	chr11	74470000	74630000	non-ASTAD	-0.0519085	Normal	0	0
IMR90	chr5	130750000	131390000	non-ASTAD	-0.0521448	Gain	0	0
IMR90	chr17	34650000	36290000	non-ASTAD	-0.0524257	Deletion	0.0221951	0.0989024
IMR90	chr9	116030000	116450000	non-ASTAD	-0.0524549	Gain	0	0
IMR90	chr17	5090000	5350000	non-ASTAD	-0.0528317	Normal	0	0
IMR90	chr1	78170000	78430000	non-ASTAD	-0.0530405	Deletion	0	0
IMR90	chr12	55490000	56010000	non-ASTAD	-0.0533379	Gain	0	0
IMR90	chr5	64250000	64790000	non-ASTAD	-0.054406	Gain	0	0
IMR90	chr4	18650000	20550000	non-ASTAD	-0.0545869	Loss	0	0
IMR90	chr4	18650000	20710000	non-ASTAD	-0.0547879	Loss	0	0
IMR90	chr11	5930000	6390000	non-ASTAD	-0.0548355	Normal	0	0
IMR90	chr6	137370000	138730000	non-ASTAD	-0.0549102	Gain	0	0.0119118
IMR90	chr11	9470000	9610000	non-ASTAD	-0.0555318	Normal	0	0
IMR90	chr11	82370000	82570000	non-ASTAD	-0.0555431	Normal	0	0
IMR90	chr10	89270000	90590000	non-ASTAD	-0.0556553	Gain	0	0
IMR90	chr6	121350000	121750000	non-ASTAD	-0.0558105	Normal	0	0.00475
IMR90	chr8	57150000	58290000	non-ASTAD	-0.0558505	Normal	0.00991228	0
IMR90	chr1	152190000	152530000	non-ASTAD	-0.0559202	Deletion	0.00323529	0
IMR90	chr10	75570000	75870000	non-ASTAD	-0.0559763	Gain	0	0
IMR90	chr6	41030000	41310000	non-ASTAD	-0.0560404	Normal	0	0
IMR90	chr20	32730000	33410000	non-ASTAD	-0.0561525	Gain	0	0
IMR90	chr1	108650000	108770000	non-ASTAD	-0.0570358	Deletion	0	0
IMR90	chr6	131490000	131950000	non-ASTAD	-0.0570488	Gain	0	0.0126087
IMR90	chr22	50670000	50790000	non-ASTAD	-0.0572521	Normal	0	0
IMR90	chr9	104150000	104350000	non-ASTAD	-0.0572743	Gain	0	0
IMR90	chr16	70690000	70830000	non-ASTAD	-0.0574094	Deletion	0	0
IMR90	chr4	15230000	15470000	non-ASTAD	-0.0575311	Loss	0	0
IMR90	chr2	234370000	234790000	non-ASTAD	-0.0579061	Normal	0	0
IMR90	chr17	33910000	34170000	non-ASTAD	-0.0583924	Normal	0	0
IMR90	chr18	34390000	35150000	non-ASTAD	-0.0584794	Normal	0	0
IMR90	chr6	147710000	148870000	non-ASTAD	-0.0587743	Normal	0	0.00534483
IMR90	chr6	107030000	107310000	non-ASTAD	-0.0590428	Gain	0	0.00571429
IMR90	chr2	149870000	150430000	non-ASTAD	-0.0590859	Normal	0	0
IMR90	chr2	223810000	223970000	non-ASTAD	-0.0593912	Normal	0	0
IMR90	chr19	35770000	35990000	non-ASTAD	-0.0594437	Normal	0	0
IMR90	chr1	66170000	66410000	non-ASTAD	-0.0594735	Deletion	0	0
IMR90	chr1	234750000	234870000	non-ASTAD	-0.0595561	Deletion	0	0
IMR90	chr5	157490000	158550000	non-ASTAD	-0.059722	Normal	0	0
IMR90	chr11	35630000	36310000	non-ASTAD	-0.0597913	Normal	0	0
IMR90	chr6	52950000	56170000	non-ASTAD	-0.0598237	Gain	0.000900621	0.00416149
IMR90	chr13	80130000	81630000	non-ASTAD	-0.0602126	Normal	0.0192667	0.00446667
IMR90	chr17	66510000	67310000	non-ASTAD	-0.0605085	Gain	0	0
IMR90	chr4	12670000	13630000	non-ASTAD	-0.0606228	Loss	0	0
IMR90	chr17	37410000	37570000	non-ASTAD	-0.0606739	Normal	0	0
IMR90	chr1	810000	1470000	non-ASTAD	-0.0607668	Deletion	0.0465152	0
IMR90	chr4	73150000	73350000	non-ASTAD	-0.0610752	Loss	0	0
IMR90	chr1	28550000	28970000	non-ASTAD	-0.0613178	Deletion	0	0
IMR90	chr11	61550000	61910000	non-ASTAD	-0.061327	Loss	0	0
IMR90	chr9	130350000	130550000	non-ASTAD	-0.061382	Gain	0	0
IMR90	chr2	175430000	175570000	non-ASTAD	-0.0614	Normal	0	0
IMR90	chr1	23290000	24090000	non-ASTAD	-0.0614275	Deletion	0	0
IMR90	chr15	40310000	40570000	non-ASTAD	-0.0614949	Gain	0	0
IMR90	chr12	68590000	68730000	non-ASTAD	-0.061635	Normal	0	0
IMR90	chr3	110790000	111070000	non-ASTAD	-0.0620596	Normal	0	0
IMR90	chr15	40730000	40850000	non-ASTAD	-0.0623663	Gain	0	0
IMR90	chr1	91730000	93310000	non-ASTAD	-0.0624092	Deletion	0.0111392	0
IMR90	chr15	34330000	34890000	non-ASTAD	-0.0625131	Gain	0	0
IMR90	chr14	91890000	92330000	non-ASTAD	-0.0625165	Normal	0	0
IMR90	chr7	30170000	30470000	non-ASTAD	-0.0625964	Normal	0	0
IMR90	chr11	18150000	18310000	non-ASTAD	-0.0627374	Normal	0	0
IMR90	chr6	89670000	90090000	non-ASTAD	-0.0630693	Normal	0	0
IMR90	chr8	120470000	120850000	non-ASTAD	-0.0633132	Gain	0	0
IMR90	chr8	142450000	142670000	non-ASTAD	-0.0633208	Normal	0.00909091	0
IMR90	chr15	63750000	63890000	non-ASTAD	-0.0633288	Normal	0	0
IMR90	chr11	33390000	33710000	non-ASTAD	-0.0634055	Normal	0	0
IMR90	chr1	49050000	49290000	non-ASTAD	-0.0640442	Deletion	0	0
IMR90	chr5	95950000	96070000	non-ASTAD	-0.0645049	Normal	0	0
IMR90	chr17	73770000	74450000	non-ASTAD	-0.0645419	Gain	0	0
IMR90	chr1	209370000	209730000	non-ASTAD	-0.0652962	Deletion	0	0
IMR90	chr4	120990000	122590000	non-ASTAD	-0.0658267	Loss	0	0
IMR90	chr6	37190000	37430000	non-ASTAD	-0.0659242	Gain	0	0
IMR90	chr16	2010000	2290000	non-ASTAD	-0.0660247	Deletion	0	0
IMR90	chr8	56970000	58290000	non-ASTAD	-0.0661472	Normal	0.00856061	0
IMR90	chr2	209110000	209230000	non-ASTAD	-0.0663613	Normal	0	0
IMR90	chr17	47110000	47370000	non-ASTAD	-0.0665162	Gain	0	0
IMR90	chr18	70390000	71850000	non-ASTAD	-0.0665401	Normal	0	0
IMR90	chr1	207250000	207690000	non-ASTAD	-0.06696	Deletion	0	0
IMR90	chr2	100150000	101030000	non-ASTAD	-0.06742	Normal	0	0
IMR90	chr6	53610000	56170000	non-ASTAD	-0.0677759	Gain	0.00113281	0.00523438
IMR90	chr6	161330000	161810000	non-ASTAD	-0.0678192	Normal	0	0
IMR90	chr17	41570000	41850000	non-ASTAD	-0.0679178	Normal	0	0
IMR90	chr2	176530000	178650000	non-ASTAD	-0.0680237	Normal	0	0
IMR90	chr5	112190000	112310000	non-ASTAD	-0.0681753	Normal	0	0
IMR90	chr11	70050000	70290000	non-ASTAD	-0.0683793	Loss	0	0
IMR90	chr15	49290000	50450000	non-ASTAD	-0.0684827	Gain	0	0
IMR90	chr1	87590000	89070000	non-ASTAD	-0.0689841	Deletion	0	0
IMR90	chr14	88390000	88850000	non-ASTAD	-0.0692049	Normal	0	0
IMR90	chr4	120990000	122250000	non-ASTAD	-0.0697909	Loss	0	0
IMR90	chr7	32250000	32530000	non-ASTAD	-0.0698288	Normal	0	0
IMR90	chr17	46730000	46970000	non-ASTAD	-0.0700205	Gain	0	0
IMR90	chr19	33690000	34670000	non-ASTAD	-0.0700831	Normal	0	0
IMR90	chr17	8030000	8290000	non-ASTAD	-0.0707119	Normal	0	0
IMR90	chr12	14870000	15190000	non-ASTAD	-0.0708414	Loss	0	0
IMR90	chr19	32770000	33070000	non-ASTAD	-0.0710101	Normal	0	0
IMR90	chr10	124330000	124770000	non-ASTAD	-0.0711034	Normal	0	0
IMR90	chr8	92110000	92430000	non-ASTAD	-0.0711201	Gain	0	0
IMR90	chr6	25070000	25230000	non-ASTAD	-0.0716166	Normal	0	0
IMR90	chr13	104470000	107190000	non-ASTAD	-0.0716296	Normal	0.0119485	0.00356618
IMR90	chr6	160930000	161050000	non-ASTAD	-0.0717303	Normal	0	0.146667
IMR90	chr6	116430000	116590000	non-ASTAD	-0.0720759	Normal	0	0
IMR90	chr11	13490000	14290000	non-ASTAD	-0.0722602	Normal	0	0
IMR90	chr20	23630000	24030000	non-ASTAD	-0.0724613	Normal	0	0
IMR90	chr10	112490000	112810000	non-ASTAD	-0.0725152	Gain	0	0
IMR90	chr2	179790000	180630000	non-ASTAD	-0.0729892	Normal	0	0
IMR90	chr5	112950000	113830000	non-ASTAD	-0.0730509	Normal	0.0226136	0
IMR90	chr6	107310000	108290000	non-ASTAD	-0.073072	Gain	0	0
IMR90	chr1	59130000	59250000	non-ASTAD	-0.0731763	Deletion	0	0
IMR90	chr17	35730000	35950000	non-ASTAD	-0.0734414	Normal	0	0
IMR90	chr10	92630000	93710000	non-ASTAD	-0.0734977	Gain	0	0
IMR90	chr5	133490000	133690000	non-ASTAD	-0.0735544	Gain	0	0
IMR90	chr17	7090000	7490000	non-ASTAD	-0.0738066	Normal	0	0
IMR90	chr6	109810000	110810000	non-ASTAD	-0.0739665	Gain	0	0
IMR90	chr3	196430000	196690000	non-ASTAD	-0.0741338	Normal	0.0557692	0
IMR90	chr3	57030000	57550000	non-ASTAD	-0.074153	Normal	0	0
IMR90	chr2	105730000	105950000	non-ASTAD	-0.0744086	Normal	0	0
IMR90	chr10	77150000	78910000	non-ASTAD	-0.0745524	Gain	0	0
IMR90	chr4	153710000	154050000	non-ASTAD	-0.074951	Loss	0.00941176	0
IMR90	chr3	108330000	111810000	non-ASTAD	-0.075221	Normal	0	0
IMR90	chr4	159590000	160150000	non-ASTAD	-0.0752664	Loss	0	0
IMR90	chr15	35270000	38990000	non-ASTAD	-0.0752706	Gain	0	0
IMR90	chr2	216790000	216970000	non-ASTAD	-0.0753948	Normal	0	0
IMR90	chr6	43510000	43730000	non-ASTAD	-0.0755125	Gain	0	0
IMR90	chr1	207690000	207970000	non-ASTAD	-0.0760268	Deletion	0	0
IMR90	chr10	27530000	28910000	non-ASTAD	-0.0760657	Normal	0	0
IMR90	chr6	138730000	139110000	non-ASTAD	-0.0760738	Gain	0	0
IMR90	chr4	129210000	129370000	non-ASTAD	-0.0766262	Loss	0	0
IMR90	chr18	52670000	52890000	non-ASTAD	-0.0767317	Gain	0.0104545	0
IMR90	chr5	154330000	156750000	non-ASTAD	-0.076735	Gain	0.0240909	0
IMR90	chr2	25450000	25590000	non-ASTAD	-0.0768433	Gain	0	0
IMR90	chr17	74090000	74290000	non-ASTAD	-0.0772819	Gain	0	0
IMR90	chr6	82950000	84250000	non-ASTAD	-0.0773178	Normal	0	0.0140769
IMR90	chr15	55750000	56750000	non-ASTAD	-0.0777547	Normal	0.0052	0
IMR90	chr1	40910000	41450000	non-ASTAD	-0.0777654	Deletion	0	0
IMR90	chr6	100550000	100930000	non-ASTAD	-0.0778314	Normal	0.0394737	0
IMR90	chr17	26230000	26350000	non-ASTAD	-0.0779015	Normal	0	0
IMR90	chr1	2330000	3550000	non-ASTAD	-0.0780948	Deletion	0.0910656	0
IMR90	chr20	1730000	1910000	non-ASTAD	-0.0781507	Normal	0	0
IMR90	chr2	242590000	242830000	non-ASTAD	-0.0781983	Normal	0	0
IMR90	chr1	23610000	23750000	non-ASTAD	-0.0793094	Deletion	0	0
IMR90	chr5	139610000	140110000	non-ASTAD	-0.0793981	Gain	0	0
IMR90	chr6	44230000	44430000	non-ASTAD	-0.0795379	Gain	0	0
IMR90	chr5	37390000	38230000	non-ASTAD	-0.0798896	Gain	0	0
IMR90	chr6	73950000	74150000	non-ASTAD	-0.0799858	Normal	0	0
IMR90	chr8	119750000	119950000	non-ASTAD	-0.0804367	Gain	0	0
IMR90	chr16	2610000	3030000	non-ASTAD	-0.0806215	Deletion	0	0
IMR90	chr1	177930000	179350000	non-ASTAD	-0.0807339	Deletion	0	0
IMR90	chr17	66510000	66750000	non-ASTAD	-0.0808741	Gain	0	0
IMR90	chr10	81270000	82010000	non-ASTAD	-0.0811867	Normal	0	0
IMR90	chr6	80830000	82750000	non-ASTAD	-0.0812052	Normal	0	0.00739583
IMR90	chr6	10690000	10830000	non-ASTAD	-0.0813377	Gain	0	0
IMR90	chr1	35650000	36290000	non-ASTAD	-0.0813871	Deletion	0	0
IMR90	chr1	103570000	103790000	non-ASTAD	-0.0814954	Deletion	0	0
IMR90	chr2	214130000	215710000	non-ASTAD	-0.0817433	Normal	0	0
IMR90	chr15	67190000	68510000	non-ASTAD	-0.0818259	Normal	0	0
IMR90	chr3	121250000	122110000	non-ASTAD	-0.0819044	Normal	0	0
IMR90	chr1	24090000	24290000	non-ASTAD	-0.0820942	Deletion	0	0
IMR90	chr1	150330000	150950000	non-ASTAD	-0.082104	Deletion	0	0
IMR90	chr11	112150000	113750000	non-ASTAD	-0.0822226	Gain	0	0
IMR90	chr5	121290000	121510000	non-ASTAD	-0.0822745	Gain	0	0
IMR90	chr1	172710000	173390000	non-ASTAD	-0.0824211	Deletion	0	0
IMR90	chr1	226590000	226790000	non-ASTAD	-0.0824233	Deletion	0	0
IMR90	chr4	152290000	152550000	non-ASTAD	-0.0825048	Loss	0	0
IMR90	chr11	77350000	77770000	non-ASTAD	-0.0825207	Normal	0.012381	0
IMR90	chr11	44950000	45370000	non-ASTAD	-0.0826671	Normal	0	0
IMR90	chr1	28550000	28830000	non-ASTAD	-0.0829983	Deletion	0	0
IMR90	chr17	8690000	9510000	non-ASTAD	-0.0831672	Normal	0	0
IMR90	chr17	59950000	60150000	non-ASTAD	-0.083396	Normal	0	0
IMR90	chr4	166030000	166270000	non-ASTAD	-0.0835913	Loss	0	0
IMR90	chr22	41290000	41610000	non-ASTAD	-0.0837844	Normal	0	0
IMR90	chr12	78330000	78530000	non-ASTAD	-0.0837939	Gain	0	0
IMR90	chr4	15470000	16010000	non-ASTAD	-0.0837977	Loss	0	0
IMR90	chr1	192430000	192590000	non-ASTAD	-0.0838465	Deletion	0	0
IMR90	chr16	56790000	57330000	non-ASTAD	-0.0839375	Deletion	0	0
IMR90	chr12	21590000	22830000	non-ASTAD	-0.0839679	Loss	0	0
IMR90	chr1	202310000	202690000	non-ASTAD	-0.083981	Deletion	0	0
IMR90	chr14	69590000	69930000	non-ASTAD	-0.0840372	Gain	0	0
IMR90	chr5	143570000	145070000	non-ASTAD	-0.0840777	Gain	0	0
IMR90	chr18	29730000	29850000	non-ASTAD	-0.0842114	Normal	0	0
IMR90	chr6	122810000	123170000	non-ASTAD	-0.0842898	Normal	0	0
IMR90	chr1	179650000	179810000	non-ASTAD	-0.0843257	Deletion	0	0
IMR90	chr1	42270000	43230000	non-ASTAD	-0.0844726	Deletion	0	0
IMR90	chr4	73930000	75030000	non-ASTAD	-0.0845501	Loss	0	0
IMR90	chr13	104470000	107550000	non-ASTAD	-0.0847319	Normal	0.0125649	0.00314935
IMR90	chr17	13230000	14850000	non-ASTAD	-0.0852268	Normal	0	0
IMR90	chr6	51690000	51910000	non-ASTAD	-0.0859103	Normal	0	0
IMR90	chr2	168990000	169110000	non-ASTAD	-0.0861429	Normal	0	0
IMR90	chr4	103210000	103330000	non-ASTAD	-0.0863473	Loss	0	0
IMR90	chr1	235670000	236250000	non-ASTAD	-0.0864803	Deletion	0	0
IMR90	chr1	236650000	236770000	non-ASTAD	-0.0867245	Deletion	0	0
IMR90	chr1	224550000	224690000	non-ASTAD	-0.0867744	Deletion	0	0
IMR90	chr2	201170000	201370000	non-ASTAD	-0.0868271	Normal	0	0
IMR90	chr6	80830000	82450000	non-ASTAD	-0.0870474	Normal	0	0.00876543
IMR90	chr13	31050000	31190000	non-ASTAD	-0.0870504	Gain	0	0
IMR90	chr1	63250000	64030000	non-ASTAD	-0.0870934	Deletion	0	0
IMR90	chr2	165570000	166170000	non-ASTAD	-0.0871259	Normal	0	0
IMR90	chr3	123710000	124270000	non-ASTAD	-0.0871734	Normal	0	0
IMR90	chr17	72870000	73030000	non-ASTAD	-0.0872078	Gain	0	0
IMR90	chr15	42790000	43630000	non-ASTAD	-0.0876565	Gain	0	0
IMR90	chr3	66890000	69030000	non-ASTAD	-0.0877597	Normal	0	0
IMR90	chr1	225970000	226170000	non-ASTAD	-0.0877837	Deletion	0	0
IMR90	chr17	75250000	75510000	non-ASTAD	-0.0882023	Gain	0	0
IMR90	chr2	99790000	99950000	non-ASTAD	-0.0886536	Normal	0	0
IMR90	chr7	95690000	96710000	non-ASTAD	-0.0887413	Normal	0	0
IMR90	chr11	71490000	72150000	non-ASTAD	-0.0887676	Normal	0	0
IMR90	chr7	75670000	75790000	non-ASTAD	-0.0890104	Gain	0	0
IMR90	chr3	155850000	156870000	non-ASTAD	-0.0890391	Normal	0.00598039	0
IMR90	chr5	68330000	68690000	non-ASTAD	-0.0890691	Normal	0	0
IMR90	chr6	129710000	129910000	non-ASTAD	-0.0891734	Gain	0	0
IMR90	chr6	121350000	122690000	non-ASTAD	-0.0892719	Normal	0	0.00537313
IMR90	chr1	159070000	159210000	non-ASTAD	-0.089314	Deletion	0	0
IMR90	chr1	169350000	169530000	non-ASTAD	-0.0893694	Deletion	0	0
IMR90	chr5	37390000	37850000	non-ASTAD	-0.0895162	Gain	0	0
IMR90	chr17	45750000	45910000	non-ASTAD	-0.089647	Gain	0	0
IMR90	chr12	13410000	14350000	non-ASTAD	-0.0896568	Loss	0	0
IMR90	chr3	47850000	48230000	non-ASTAD	-0.0899793	Normal	0	0
IMR90	chr8	121970000	123470000	non-ASTAD	-0.0899847	Gain	0	0
IMR90	chr1	146770000	147650000	non-ASTAD	-0.0904377	Deletion	0.255909	0
IMR90	chr1	28970000	29090000	non-ASTAD	-0.0905425	Deletion	0	0
IMR90	chr21	10650000	11030000	non-ASTAD	-0.0906925	Deletion	0.624474	0
IMR90	chr6	56490000	57190000	non-ASTAD	-0.0908635	Gain	0.081	0.00571429
IMR90	chr17	77970000	78250000	non-ASTAD	-0.0908933	Normal	0	0
IMR90	chr9	91930000	92190000	non-ASTAD	-0.0915801	Normal	0	0
IMR90	chr12	111810000	112870000	non-ASTAD	-0.0916469	Gain	0	0
IMR90	chr6	49410000	49870000	non-ASTAD	-0.0920792	Normal	0	0.0126087
IMR90	chr19	47510000	47630000	non-ASTAD	-0.0921524	Normal	0	0
IMR90	chr18	57650000	58290000	non-ASTAD	-0.0925436	Gain	0	0
IMR90	chr18	53070000	54250000	non-ASTAD	-0.0927826	Gain	0.00483051	0
IMR90	chr9	131230000	131390000	non-ASTAD	-0.0928963	Gain	0	0
IMR90	chr21	40830000	41110000	non-ASTAD	-0.0929168	Normal	0	0
IMR90	chr17	47490000	47930000	non-ASTAD	-0.0929189	Gain	0	0
IMR90	chr5	138090000	138610000	non-ASTAD	-0.0929924	Gain	0.0123077	0
IMR90	chr1	171570000	171970000	non-ASTAD	-0.0930899	Deletion	0	0
IMR90	chr6	55130000	56170000	non-ASTAD	-0.0933806	Gain	0	0
IMR90	chr1	150210000	151250000	non-ASTAD	-0.0935546	Deletion	0	0
IMR90	chr1	87770000	89070000	non-ASTAD	-0.0935699	Deletion	0	0
IMR90	chr1	28830000	28970000	non-ASTAD	-0.093681	Deletion	0	0
IMR90	chr14	31150000	31370000	non-ASTAD	-0.0936828	Gain	0	0
IMR90	chr15	45430000	48630000	non-ASTAD	-0.0938811	Gain	0	0
IMR90	chr6	53830000	56170000	non-ASTAD	-0.0942466	Gain	0.00123932	0.0057265
IMR90	chr3	32750000	33890000	non-ASTAD	-0.0944282	Normal	0	0
IMR90	chr6	5410000	6650000	non-ASTAD	-0.0947065	Gain	0	0.0115323
IMR90	chr12	53390000	53910000	non-ASTAD	-0.0949729	Gain	0	0
IMR90	chr1	149790000	150030000	non-ASTAD	-0.0950479	Deletion	0	0
IMR90	chr2	134870000	135210000	non-ASTAD	-0.0952246	Normal	0	0
IMR90	chr7	32790000	33170000	non-ASTAD	-0.095228	Gain	0	0
IMR90	chr17	2750000	3570000	non-ASTAD	-0.0953581	Normal	0	0
IMR90	chr2	176970000	177570000	non-ASTAD	-0.0955537	Normal	0	0
IMR90	chr17	7090000	7250000	non-ASTAD	-0.0956293	Normal	0	0
IMR90	chr4	155710000	156290000	non-ASTAD	-0.0956488	Loss	0	0
IMR90	chr6	71410000	71610000	non-ASTAD	-0.0959815	Normal	0	0.2995
IMR90	chr4	103330000	104130000	non-ASTAD	-0.0960218	Loss	0	0
IMR90	chr3	141290000	142290000	non-ASTAD	-0.0962964	Normal	0	0
IMR90	chr18	51650000	51890000	non-ASTAD	-0.096309	Gain	0	0
IMR90	chr11	60690000	61050000	non-ASTAD	-0.0966702	Loss	0	0
IMR90	chr22	41610000	41770000	non-ASTAD	-0.0973024	Normal	0	0
IMR90	chr10	77010000	78910000	non-ASTAD	-0.0973575	Gain	0	0
IMR90	chr11	88390000	88790000	non-ASTAD	-0.0976359	Normal	0	0
IMR90	chr5	66510000	67570000	non-ASTAD	-0.0980343	Normal	0	0
IMR90	chr6	134970000	135150000	non-ASTAD	-0.0980693	Gain	0	0
IMR90	chr4	119890000	120230000	non-ASTAD	-0.0984979	Loss	0.189118	0
IMR90	chr22	38350000	39110000	non-ASTAD	-0.0985452	Normal	0	0
IMR90	chr1	117890000	118050000	non-ASTAD	-0.0986385	Deletion	0	0
IMR90	chr4	84210000	84390000	non-ASTAD	-0.0986667	Loss	0	0
IMR90	chr12	15390000	15690000	non-ASTAD	-0.0988578	Loss	0	0
IMR90	chr1	67210000	67690000	non-ASTAD	-0.0994639	Deletion	0	0
IMR90	chr18	7550000	8430000	non-ASTAD	-0.099563	Normal	0	0
IMR90	chr6	15250000	15510000	non-ASTAD	-0.0996029	Gain	0	0
IMR90	chr10	62750000	63670000	non-ASTAD	-0.100727	Gain	0	0
IMR90	chr10	111630000	111890000	non-ASTAD	-0.100751	Gain	0	0
IMR90	chr14	93810000	94110000	non-ASTAD	-0.100787	Normal	0	0
IMR90	chr14	38370000	39490000	non-ASTAD	-0.100789	Gain	0	0
IMR90	chr4	76410000	77070000	non-ASTAD	-0.100854	Loss	0.0030303	0
IMR90	chr14	52770000	52930000	non-ASTAD	-0.101404	Gain	0	0
IMR90	chr16	30710000	30950000	non-ASTAD	-0.101474	Deletion	0	0
IMR90	chr14	70510000	72950000	non-ASTAD	-0.101492	Gain	0	0
IMR90	chr11	94250000	94710000	non-ASTAD	-0.101549	Gain	0	0
IMR90	chr2	25950000	26570000	non-ASTAD	-0.10159	Gain	0	0
IMR90	chr6	108290000	109810000	non-ASTAD	-0.10211	Gain	0	0.0144737
IMR90	chr22	25450000	26750000	non-ASTAD	-0.102251	Normal	0	0
IMR90	chr3	37870000	38070000	non-ASTAD	-0.102423	Normal	0	0
IMR90	chr10	133670000	133990000	non-ASTAD	-0.102649	Normal	0	0
IMR90	chr1	111050000	112930000	non-ASTAD	-0.102705	Deletion	0	0
IMR90	chr13	25150000	25790000	non-ASTAD	-0.102707	Normal	0	0
IMR90	chr2	201750000	203430000	non-ASTAD	-0.103307	Normal	0	0
IMR90	chr2	6990000	7210000	non-ASTAD	-0.103657	Normal	0	0
IMR90	chr6	155630000	157530000	non-ASTAD	-0.103854	Normal	0.00721053	0.000947368
IMR90	chr5	143570000	145910000	non-ASTAD	-0.103938	Gain	0	0
IMR90	chr10	89570000	90590000	non-ASTAD	-0.104567	Gain	0	0
IMR90	chr17	47930000	48090000	non-ASTAD	-0.105025	Gain	0	0
IMR90	chr3	115550000	118570000	non-ASTAD	-0.105081	Normal	0	0
IMR90	chr6	44430000	46050000	non-ASTAD	-0.105081	Gain	0	0.0312963
IMR90	chr11	66230000	66610000	non-ASTAD	-0.105487	Loss	0	0
IMR90	chr9	131230000	131890000	non-ASTAD	-0.10564	Gain	0	0
IMR90	chr17	73890000	74450000	non-ASTAD	-0.105866	Gain	0	0
IMR90	chr4	53050000	53870000	non-ASTAD	-0.106083	Loss	0	0
IMR90	chr10	101150000	101490000	non-ASTAD	-0.106804	Gain	0	0
IMR90	chr17	79470000	79670000	non-ASTAD	-0.10687	Normal	0	0
IMR90	chr5	133490000	134250000	non-ASTAD	-0.107229	Gain	0	0
IMR90	chr1	1470000	1850000	non-ASTAD	-0.107773	Deletion	0	0
IMR90	chr5	132230000	132430000	non-ASTAD	-0.107921	Gain	0	0
IMR90	chr10	43970000	44150000	non-ASTAD	-0.107983	Normal	0	0
IMR90	chr12	41310000	44130000	non-ASTAD	-0.1081	Normal	0	0.000673759
IMR90	chr6	109410000	109810000	non-ASTAD	-0.108152	Gain	0	0.055
IMR90	chr4	146530000	146870000	non-ASTAD	-0.108153	Loss	0	0
IMR90	chr7	29530000	29950000	non-ASTAD	-0.108191	Normal	0	0
IMR90	chr4	70050000	70450000	non-ASTAD	-0.108334	Loss	0.00825	0
IMR90	chr6	150250000	150390000	non-ASTAD	-0.109024	Normal	0	0
IMR90	chr6	96970000	97530000	non-ASTAD	-0.109209	Normal	0	0.0119643
IMR90	chr6	155850000	156870000	non-ASTAD	-0.109468	Normal	0.0134314	0.00176471
IMR90	chr11	43330000	44090000	non-ASTAD	-0.10961	Normal	0	0
IMR90	chr1	36290000	36550000	non-ASTAD	-0.109698	Deletion	0	0
IMR90	chr2	86410000	86990000	non-ASTAD	-0.110766	Gain	0.0255172	0
IMR90	chr4	90370000	90890000	non-ASTAD	-0.110798	Loss	0	0
IMR90	chr1	24090000	24430000	non-ASTAD	-0.111206	Deletion	0	0
IMR90	chr5	139150000	139430000	non-ASTAD	-0.111372	Gain	0	0
IMR90	chr1	52270000	52530000	non-ASTAD	-0.111378	Deletion	0	0
IMR90	chr15	72470000	74650000	non-ASTAD	-0.11138	Normal	0.0184404	0.0253211
IMR90	chr3	42150000	42270000	non-ASTAD	-0.11163	Normal	0	0
IMR90	chr3	33150000	33890000	non-ASTAD	-0.111731	Normal	0	0
IMR90	chr6	75950000	76310000	non-ASTAD	-0.111798	Normal	0	0
IMR90	chr4	113710000	113890000	non-ASTAD	-0.111984	Loss	0	0
IMR90	chr1	23290000	23610000	non-ASTAD	-0.112105	Deletion	0	0
IMR90	chr15	83230000	83670000	non-ASTAD	-0.112279	Normal	0	0
IMR90	chr2	37370000	37630000	non-ASTAD	-0.112572	Gain	0	0
IMR90	chr3	49150000	49730000	non-ASTAD	-0.112638	Normal	0	0
IMR90	chr18	59990000	60250000	non-ASTAD	-0.112656	Normal	0	0
IMR90	chr6	56750000	57050000	non-ASTAD	-0.112717	Gain	0	0.0133333
IMR90	chr10	126110000	127410000	non-ASTAD	-0.112803	Normal	0	0
IMR90	chr1	160970000	161130000	non-ASTAD	-0.112829	Deletion	0	0
IMR90	chr6	42550000	42870000	non-ASTAD	-0.113011	Gain	0	0
IMR90	chr11	71710000	72150000	non-ASTAD	-0.11319	Normal	0	0
IMR90	chr19	45910000	46390000	non-ASTAD	-0.113194	Normal	0	0
IMR90	chr4	144110000	144470000	non-ASTAD	-0.113621	Loss	0	0
IMR90	chr2	111870000	112090000	non-ASTAD	-0.114317	Normal	0	0
IMR90	chr2	234170000	234370000	non-ASTAD	-0.114328	Normal	0	0
IMR90	chr11	93410000	93550000	non-ASTAD	-0.114639	Gain	0	0
IMR90	chr1	160350000	160970000	non-ASTAD	-0.114787	Deletion	0	0
IMR90	chr15	66190000	66590000	non-ASTAD	-0.115081	Normal	0	0
IMR90	chr14	64090000	64250000	non-ASTAD	-0.11522	Gain	0	0
IMR90	chr1	116590000	117130000	non-ASTAD	-0.115409	Deletion	0	0
IMR90	chr12	48370000	49070000	non-ASTAD	-0.115579	Gain	0	0
IMR90	chr6	142450000	142790000	non-ASTAD	-0.115601	Gain	0	0.0373529
IMR90	chr10	101150000	101370000	non-ASTAD	-0.1157	Gain	0	0
IMR90	chr1	87590000	87770000	non-ASTAD	-0.115749	Deletion	0	0
IMR90	chr12	22610000	22830000	non-ASTAD	-0.115842	Loss	0	0
IMR90	chr8	24330000	25010000	non-ASTAD	-0.115844	Normal	0	0
IMR90	chr6	20550000	23470000	non-ASTAD	-0.115889	Normal	0	0.0075
IMR90	chr11	62150000	62330000	non-ASTAD	-0.115943	Loss	0	0
IMR90	chr12	112630000	112870000	non-ASTAD	-0.115998	Gain	0	0
IMR90	chr4	86290000	86990000	non-ASTAD	-0.116317	Loss	0	0
IMR90	chr1	182810000	186350000	non-ASTAD	-0.116332	Deletion	0	0
IMR90	chr6	80830000	82950000	non-ASTAD	-0.117018	Normal	0	0.00669811
IMR90	chr4	86990000	87390000	non-ASTAD	-0.117138	Loss	0	0
IMR90	chr6	155630000	157350000	non-ASTAD	-0.117447	Normal	0.00796512	0.00104651
IMR90	chr16	68890000	69170000	non-ASTAD	-0.117478	Deletion	0	0
IMR90	chr1	145390000	145830000	non-ASTAD	-0.117574	Deletion	0.0147727	0
IMR90	chr1	64730000	65310000	non-ASTAD	-0.117681	Deletion	0	0
IMR90	chr18	29110000	29410000	non-ASTAD	-0.11769	Normal	0	0
IMR90	chr7	108230000	111370000	non-ASTAD	-0.117917	Gain	0	0
IMR90	chr1	84350000	84590000	non-ASTAD	-0.117969	Deletion	0	0
IMR90	chr16	72130000	74010000	non-ASTAD	-0.118314	Deletion	0	0
IMR90	chr1	229770000	230470000	non-ASTAD	-0.118427	Deletion	0	0
IMR90	chr6	128850000	129050000	non-ASTAD	-0.119131	Gain	0	0
IMR90	chr10	81110000	82010000	non-ASTAD	-0.119665	Gain	0	0
IMR90	chr2	213470000	216170000	non-ASTAD	-0.120506	Normal	0	0
IMR90	chr17	67310000	70550000	non-ASTAD	-0.121059	Gain	0	0
IMR90	chr12	50470000	52270000	non-ASTAD	-0.121138	Gain	0	0
IMR90	chr6	39130000	40830000	non-ASTAD	-0.12117	Normal	0	0
IMR90	chr9	74650000	75670000	non-ASTAD	-0.121245	Normal	0	0
IMR90	chr17	53590000	55050000	non-ASTAD	-0.121628	Normal	0	0
IMR90	chr17	53450000	55050000	non-ASTAD	-0.121738	Normal	0	0
IMR90	chr4	175090000	175270000	non-ASTAD	-0.121802	Loss	0	0
IMR90	chr17	58750000	59950000	non-ASTAD	-0.121893	Normal	0	0
IMR90	chr6	137150000	138730000	non-ASTAD	-0.121946	Gain	0	0.0102532
IMR90	chr5	151030000	151190000	non-ASTAD	-0.122104	Gain	0	0
IMR90	chr6	155630000	157730000	non-ASTAD	-0.122323	Normal	0.00652381	0.000857143
IMR90	chr2	25590000	25790000	non-ASTAD	-0.122408	Gain	0	0
IMR90	chr22	32370000	33430000	non-ASTAD	-0.122665	Normal	0	0
IMR90	chr15	77190000	77390000	non-ASTAD	-0.122727	Normal	0	0
IMR90	chr1	153270000	153470000	non-ASTAD	-0.123208	Deletion	0	0
IMR90	chr12	41310000	44330000	non-ASTAD	-0.12327	Normal	0	0.000629139
IMR90	chr16	68550000	68890000	non-ASTAD	-0.123788	Deletion	0	0
IMR90	chr2	44610000	45170000	non-ASTAD	-0.124123	Normal	0	0
IMR90	chr17	28610000	28790000	non-ASTAD	-0.124233	Normal	0	0
IMR90	chr7	24730000	25150000	non-ASTAD	-0.124612	Gain	0	0
IMR90	chr6	39310000	40830000	non-ASTAD	-0.125201	Normal	0	0
IMR90	chr6	80590000	82950000	non-ASTAD	-0.125384	Normal	0	0.00601695
IMR90	chr4	110350000	110750000	non-ASTAD	-0.125608	Loss	0	0
IMR90	chr15	52090000	52530000	non-ASTAD	-0.125739	Gain	0	0
IMR90	chr8	82570000	82830000	non-ASTAD	-0.126068	Normal	0.0403846	0
IMR90	chr6	33410000	33550000	non-ASTAD	-0.126502	Gain	0.0185714	0
IMR90	chr18	70390000	71530000	non-ASTAD	-0.126508	Normal	0	0
IMR90	chr4	510000	670000	non-ASTAD	-0.126811	Loss	0	0
IMR90	chr11	17570000	17750000	non-ASTAD	-0.126907	Normal	0	0
IMR90	chr1	86830000	87170000	non-ASTAD	-0.127098	Deletion	0	0
IMR90	chr10	51870000	52550000	non-ASTAD	-0.127338	Gain	0	0
IMR90	chr1	2330000	3370000	non-ASTAD	-0.127371	Deletion	0.106827	0
IMR90	chr11	71710000	71950000	non-ASTAD	-0.127379	Normal	0	0
IMR90	chr18	33330000	33550000	non-ASTAD	-0.1276	Normal	0.0177273	0
IMR90	chr8	41390000	42250000	non-ASTAD	-0.12763	Normal	0	0
IMR90	chr1	36930000	37910000	non-ASTAD	-0.127668	Deletion	0	0
IMR90	chr6	116310000	116430000	non-ASTAD	-0.12852	Normal	0	0
IMR90	chr3	119930000	120130000	non-ASTAD	-0.128746	Normal	0	0
IMR90	chr2	97030000	97210000	non-ASTAD	-0.128787	Deletion	0	0
IMR90	chr6	44230000	46050000	non-ASTAD	-0.128803	Gain	0	0.0278571
IMR90	chr11	113750000	116610000	non-ASTAD	-0.128829	Normal	0	0
IMR90	chr6	71890000	72230000	non-ASTAD	-0.129355	Normal	0.0138235	0.00558824
IMR90	chr11	5930000	6250000	non-ASTAD	-0.129556	Normal	0	0
IMR90	chr17	34650000	36470000	non-ASTAD	-0.129851	Deletion	0.0842308	0.0891209
IMR90	chr15	47470000	48630000	non-ASTAD	-0.129964	Gain	0	0
IMR90	chr4	48290000	48570000	non-ASTAD	-0.130014	Loss	0	0
IMR90	chr2	188330000	188470000	non-ASTAD	-0.13035	Normal	0	0
IMR90	chr10	92630000	93030000	non-ASTAD	-0.130545	Gain	0	0
IMR90	chr6	155630000	157090000	non-ASTAD	-0.130649	Normal	0.00938356	0.00123288
IMR90	chr6	57050000	57190000	non-ASTAD	-0.131116	Gain	0.405	0
IMR90	chr7	128110000	128230000	non-ASTAD	-0.131305	Gain	0	0
IMR90	chr17	33290000	33450000	non-ASTAD	-0.131626	Normal	0	0
IMR90	chr18	52330000	55250000	non-ASTAD	-0.131736	Gain	0.00335616	0
IMR90	chr3	12890000	13030000	non-ASTAD	-0.131901	Normal	0	0
IMR90	chr3	63290000	63830000	non-ASTAD	-0.131912	Normal	0.0107407	0
IMR90	chr2	127250000	127550000	non-ASTAD	-0.132336	Normal	0	0
IMR90	chr9	139650000	139970000	non-ASTAD	-0.132511	Normal	0	0
IMR90	chr12	100410000	100610000	non-ASTAD	-0.132835	Normal	0	0
IMR90	chr1	243290000	243490000	non-ASTAD	-0.132885	Deletion	0	0
IMR90	chr4	113890000	114310000	non-ASTAD	-0.133092	Loss	0	0
IMR90	chr17	47630000	47930000	non-ASTAD	-0.133248	Gain	0	0
IMR90	chr12	7090000	7350000	non-ASTAD	-0.133579	Loss	0	0
IMR90	chr6	15510000	15670000	non-ASTAD	-0.133668	Gain	0	0
IMR90	chr15	84110000	84230000	non-ASTAD	-0.133841	Normal	0	0
IMR90	chr1	1470000	1690000	non-ASTAD	-0.133853	Deletion	0	0
IMR90	chr2	233190000	233410000	non-ASTAD	-0.134334	Normal	0	0
IMR90	chr3	133910000	134030000	non-ASTAD	-0.134365	Normal	0	0
IMR90	chr4	183850000	184190000	non-ASTAD	-0.134507	Loss	0	0
IMR90	chr10	18950000	21170000	non-ASTAD	-0.134583	Normal	0	0
IMR90	chr4	152550000	152710000	non-ASTAD	-0.134851	Loss	0	0
IMR90	chr1	161730000	162010000	non-ASTAD	-0.135082	Deletion	0	0
IMR90	chr4	85930000	87390000	non-ASTAD	-0.135163	Loss	0	0
IMR90	chr2	37210000	37370000	non-ASTAD	-0.13539	Gain	0	0
IMR90	chr8	126910000	127830000	non-ASTAD	-0.135428	Gain	0.00619565	0
IMR90	chr5	80590000	81570000	non-ASTAD	-0.135478	Gain	0	0
IMR90	chr17	5350000	5490000	non-ASTAD	-0.135483	Normal	0	0
IMR90	chr17	36470000	36890000	non-ASTAD	-0.135758	Normal	0	0
IMR90	chr14	104030000	104490000	non-ASTAD	-0.136221	Normal	0	0
IMR90	chr17	16890000	17210000	non-ASTAD	-0.136263	Gain	0	0
IMR90	chr1	95530000	95710000	non-ASTAD	-0.136568	Deletion	0	0
IMR90	chr22	31490000	31690000	non-ASTAD	-0.136817	Normal	0	0
IMR90	chr8	57150000	58070000	non-ASTAD	-0.136975	Normal	0	0
IMR90	chr8	144330000	144690000	non-ASTAD	-0.137134	Normal	0	0
IMR90	chr13	104470000	107830000	non-ASTAD	-0.137295	Normal	0.0115179	0.0028869
IMR90	chr4	109750000	110350000	non-ASTAD	-0.137535	Loss	0	0
IMR90	chr11	107870000	108530000	non-ASTAD	-0.137617	Gain	0	0
IMR90	chr19	12790000	13070000	non-ASTAD	-0.137697	Gain	0	0
IMR90	chr4	6710000	6890000	non-ASTAD	-0.137894	Loss	0	0
IMR90	chr1	37910000	38070000	non-ASTAD	-0.138049	Deletion	0	0
IMR90	chr5	122970000	125650000	non-ASTAD	-0.13815	Gain	0	0
IMR90	chr6	39130000	41030000	non-ASTAD	-0.138285	Normal	0	0
IMR90	chr4	187190000	187510000	non-ASTAD	-0.138571	Loss	0	0
IMR90	chr1	116330000	117130000	non-ASTAD	-0.138888	Deletion	0	0
IMR90	chr13	51670000	51990000	non-ASTAD	-0.138968	Gain	0	0
IMR90	chr19	39830000	40030000	non-ASTAD	-0.139113	Normal	0	0
IMR90	chr6	72810000	73950000	non-ASTAD	-0.139163	Normal	0.00166667	0.0212281
IMR90	chr2	88850000	88990000	non-ASTAD	-0.139299	Normal	0	0
IMR90	chr17	47630000	47770000	non-ASTAD	-0.139306	Gain	0	0
IMR90	chr11	109810000	110310000	non-ASTAD	-0.139317	Gain	0	0
IMR90	chr10	101370000	101490000	non-ASTAD	-0.13936	Gain	0	0
IMR90	chr17	1430000	1550000	non-ASTAD	-0.139479	Normal	0	0
IMR90	chr11	3450000	3690000	non-ASTAD	-0.139558	Normal	0	0.0116667
IMR90	chr1	36930000	38270000	non-ASTAD	-0.139614	Deletion	0	0.00141791
IMR90	chr5	75010000	75570000	non-ASTAD	-0.139953	Gain	0	0
IMR90	chr18	55810000	56010000	non-ASTAD	-0.140215	Gain	0	0
IMR90	chr13	42710000	42870000	non-ASTAD	-0.140329	Gain	0	0
IMR90	chr3	178130000	179050000	non-ASTAD	-0.140346	Normal	0	0
IMR90	chr9	132570000	133310000	non-ASTAD	-0.140613	Gain	0	0
IMR90	chr2	65290000	65470000	non-ASTAD	-0.140787	Gain	0	0
IMR90	chr17	53870000	54650000	non-ASTAD	-0.141061	Normal	0	0
IMR90	chr7	45010000	45190000	non-ASTAD	-0.141435	Gain	0	0
IMR90	chr11	111950000	113750000	non-ASTAD	-0.141674	Gain	0	0
IMR90	chr2	143410000	143790000	non-ASTAD	-0.141855	Normal	0	0
IMR90	chr5	77590000	77770000	non-ASTAD	-0.141978	Gain	0	0
IMR90	chr5	145490000	145910000	non-ASTAD	-0.142163	Gain	0	0
IMR90	chr10	9610000	11090000	non-ASTAD	-0.142303	Gain	0	0
IMR90	chr1	181410000	182390000	non-ASTAD	-0.142676	Deletion	0	0
IMR90	chr20	61810000	61930000	non-ASTAD	-0.142745	Normal	0	0
IMR90	chr20	42090000	42370000	non-ASTAD	-0.142848	Gain	0	0
IMR90	chr17	37410000	37690000	non-ASTAD	-0.143175	Normal	0	0
IMR90	chr1	150530000	150950000	non-ASTAD	-0.143259	Deletion	0	0
IMR90	chr6	126110000	126310000	non-ASTAD	-0.143267	Gain	0	0
IMR90	chr4	120550000	120990000	non-ASTAD	-0.143312	Loss	0	0
IMR90	chr16	75690000	75810000	non-ASTAD	-0.143351	Deletion	0	0
IMR90	chr9	123510000	123950000	non-ASTAD	-0.143405	Gain	0	0
IMR90	chr17	36670000	36890000	non-ASTAD	-0.143452	Normal	0	0
IMR90	chr17	12930000	14850000	non-ASTAD	-0.144013	Normal	0	0
IMR90	chr1	40530000	41450000	non-ASTAD	-0.144245	Deletion	0	0
IMR90	chr11	102150000	102390000	non-ASTAD	-0.14433	Gain	0.0258333	0
IMR90	chr17	60150000	60490000	non-ASTAD	-0.144335	Normal	0	0
IMR90	chr2	176530000	176970000	non-ASTAD	-0.144585	Normal	0	0
IMR90	chr1	180850000	181150000	non-ASTAD	-0.144801	Deletion	0	0
IMR90	chr10	126110000	126450000	non-ASTAD	-0.144889	Normal	0	0
IMR90	chr10	45390000	45510000	non-ASTAD	-0.14492	Normal	0	0
IMR90	chr17	16270000	16450000	non-ASTAD	-0.145389	Gain	0	0
IMR90	chr14	31930000	34790000	non-ASTAD	-0.145672	Gain	0.00685315	0.00713287
IMR90	chr13	78130000	81630000	non-ASTAD	-0.146166	Normal	0.0154857	0.00488571
IMR90	chr18	51890000	55250000	non-ASTAD	-0.146326	Gain	0.00291667	0
IMR90	chr17	45070000	45250000	non-ASTAD	-0.146563	Gain	0.211667	0.120556
IMR90	chr3	101390000	101950000	non-ASTAD	-0.146689	Normal	0	0
IMR90	chr16	68270000	69170000	non-ASTAD	-0.146863	Deletion	0	0
IMR90	chr6	82950000	83770000	non-ASTAD	-0.147611	Normal	0	0.0223171
IMR90	chr13	62950000	66230000	non-ASTAD	-0.147635	Normal	0.0144512	0.0207927
IMR90	chr4	80830000	81110000	non-ASTAD	-0.147835	Loss	0	0
IMR90	chr21	34850000	35290000	non-ASTAD	-0.147899	Normal	0	0
IMR90	chr11	82570000	83550000	non-ASTAD	-0.148026	Normal	0	0
IMR90	chr8	74590000	74990000	non-ASTAD	-0.148082	Gain	0	0
IMR90	chr1	28170000	28970000	non-ASTAD	-0.148286	Deletion	0	0
IMR90	chr6	134250000	134490000	non-ASTAD	-0.148346	Gain	0	0
IMR90	chr11	33150000	33390000	non-ASTAD	-0.148374	Normal	0	0
IMR90	chr3	155070000	155450000	non-ASTAD	-0.148764	Normal	0	0
IMR90	chr4	15230000	16010000	non-ASTAD	-0.149146	Loss	0	0
IMR90	chr4	106610000	107170000	non-ASTAD	-0.149202	Loss	0	0
IMR90	chr4	18650000	19210000	non-ASTAD	-0.149262	Loss	0	0
IMR90	chr3	104230000	105090000	non-ASTAD	-0.14933	Normal	0	0
IMR90	chr2	190000	310000	non-ASTAD	-0.149574	Normal	0	0
IMR90	chr1	159210000	159730000	non-ASTAD	-0.149633	Deletion	0	0
IMR90	chr7	110730000	111150000	non-ASTAD	-0.149655	Gain	0	0
IMR90	chr4	155450000	155710000	non-ASTAD	-0.150312	Loss	0	0
IMR90	chr6	44610000	46050000	non-ASTAD	-0.150723	Gain	0	0.0352083
IMR90	chr17	80410000	80590000	non-ASTAD	-0.151173	Normal	0	0
IMR90	chr3	119410000	120130000	non-ASTAD	-0.151565	Normal	0	0
IMR90	chr4	8930000	9150000	non-ASTAD	-0.151647	Loss	0	0
IMR90	chr6	12630000	13150000	non-ASTAD	-0.151733	Normal	0	0
IMR90	chr1	24290000	24430000	non-ASTAD	-0.151794	Deletion	0	0
IMR90	chr16	3570000	3730000	non-ASTAD	-0.151949	Deletion	0	0
IMR90	chr10	98110000	98270000	non-ASTAD	-0.152295	Gain	0	0
IMR90	chr11	82570000	82990000	non-ASTAD	-0.152659	Normal	0	0
IMR90	chr3	108330000	112270000	non-ASTAD	-0.152888	Normal	0	0
IMR90	chr6	72230000	72810000	non-ASTAD	-0.152929	Normal	0	0
IMR90	chr2	128070000	128630000	non-ASTAD	-0.152952	Normal	0	0
IMR90	chr6	137150000	139110000	non-ASTAD	-0.153398	Gain	0	0.00826531
IMR90	chr1	28410000	28550000	non-ASTAD	-0.15346	Deletion	0	0
IMR90	chr10	99510000	101150000	non-ASTAD	-0.153774	Gain	0	0
IMR90	chr1	158090000	159070000	non-ASTAD	-0.153922	Deletion	0	0
IMR90	chr10	126110000	127530000	non-ASTAD	-0.153999	Normal	0	0
IMR90	chr1	204930000	205050000	non-ASTAD	-0.154245	Deletion	0	0
IMR90	chr6	155850000	157090000	non-ASTAD	-0.154309	Normal	0.0110484	0.00145161
IMR90	chr20	35810000	36170000	non-ASTAD	-0.154336	Gain	0	0
IMR90	chr10	61370000	61830000	non-ASTAD	-0.154593	Gain	0	0
IMR90	chr6	18270000	20390000	non-ASTAD	-0.154873	Gain	0	0.00622642
IMR90	chr6	143010000	143750000	non-ASTAD	-0.154889	Gain	0	0
IMR90	chr15	94690000	94890000	non-ASTAD	-0.15512	Normal	0	0
IMR90	chr2	190510000	191890000	non-ASTAD	-0.155213	Normal	0	0
IMR90	chr6	156870000	157090000	non-ASTAD	-0.155347	Normal	0	0
IMR90	chr7	129130000	129290000	non-ASTAD	-0.155404	Gain	0	0
IMR90	chr1	110570000	110730000	non-ASTAD	-0.155713	Deletion	0	0
IMR90	chr4	122790000	123510000	non-ASTAD	-0.15582	Loss	0	0
IMR90	chr1	202130000	202690000	non-ASTAD	-0.155901	Deletion	0	0
IMR90	chr3	192210000	193310000	non-ASTAD	-0.155965	Normal	0	0
IMR90	chr3	154050000	155450000	non-ASTAD	-0.15662	Normal	0	0
IMR90	chr10	60550000	61830000	non-ASTAD	-0.157001	Gain	0	0
IMR90	chr18	52210000	55250000	non-ASTAD	-0.157055	Gain	0.00322368	0
IMR90	chr10	113870000	114210000	non-ASTAD	-0.157148	Normal	0	0
IMR90	chr16	27490000	28110000	non-ASTAD	-0.157218	Deletion	0	0
IMR90	chr1	236250000	237750000	non-ASTAD	-0.15771	Deletion	0	0.002
IMR90	chr6	158170000	158310000	non-ASTAD	-0.157897	Normal	0	0
IMR90	chr17	38330000	38510000	non-ASTAD	-0.157925	Normal	0	0
IMR90	chr6	56750000	57190000	non-ASTAD	-0.158112	Gain	0.128864	0.00909091
IMR90	chr4	90070000	90370000	non-ASTAD	-0.158271	Loss	0	0
IMR90	chr15	62150000	62370000	non-ASTAD	-0.158339	Normal	0	0
IMR90	chr12	88430000	89410000	non-ASTAD	-0.158559	Gain	0	0
IMR90	chr9	77810000	79350000	non-ASTAD	-0.15856	Normal	0.00266234	0
IMR90	chr1	24970000	25170000	non-ASTAD	-0.158623	Deletion	0	0
IMR90	chr1	63770000	64030000	non-ASTAD	-0.158669	Deletion	0	0
IMR90	chr2	134630000	135690000	non-ASTAD	-0.158821	Normal	0	0
IMR90	chr17	80170000	81110000	non-ASTAD	-0.15883	Deletion	0	0
IMR90	chr1	170930000	171230000	non-ASTAD	-0.159014	Deletion	0	0
IMR90	chr7	108230000	111150000	non-ASTAD	-0.159116	Gain	0	0
IMR90	chr17	37570000	37690000	non-ASTAD	-0.159169	Normal	0	0
IMR90	chr18	32810000	33550000	non-ASTAD	-0.159845	Normal	0.0483784	0
IMR90	chr6	87750000	89670000	non-ASTAD	-0.160095	Normal	0	0.0161979
IMR90	chr14	79370000	81690000	non-ASTAD	-0.160122	Normal	0.00176724	0
IMR90	chr4	53190000	53870000	non-ASTAD	-0.160184	Loss	0	0
IMR90	chr1	12730000	15430000	non-ASTAD	-0.160462	Deletion	0	0
IMR90	chr6	20870000	23470000	non-ASTAD	-0.16061	Normal	0	0.00680769
IMR90	chr8	73070000	73230000	non-ASTAD	-0.16075	Normal	0	0
IMR90	chr17	47490000	48090000	non-ASTAD	-0.160946	Gain	0	0
IMR90	chr10	88930000	90990000	non-ASTAD	-0.161056	Gain	0	0
IMR90	chr7	90070000	91730000	non-ASTAD	-0.161294	Gain	0	0
IMR90	chr6	89670000	90350000	non-ASTAD	-0.161853	Normal	0	0
IMR90	chr6	138730000	138910000	non-ASTAD	-0.162602	Gain	0	0
IMR90	chr6	157530000	157730000	non-ASTAD	-0.162791	Normal	0	0
IMR90	chr6	122390000	122690000	non-ASTAD	-0.16284	Normal	0	0
IMR90	chr6	72810000	74150000	non-ASTAD	-0.162883	Normal	0.00141791	0.0180597
IMR90	chr22	23490000	23650000	non-ASTAD	-0.163235	Normal	0	0
IMR90	chr22	25330000	26750000	non-ASTAD	-0.163376	Normal	0	0
IMR90	chr5	14390000	14670000	non-ASTAD	-0.163395	Gain	0	0.0710714
IMR90	chr9	15630000	15830000	non-ASTAD	-0.163586	Normal	0	0
IMR90	chr15	29870000	30550000	non-ASTAD	-0.16381	Deletion	0.281618	0
IMR90	chr8	80970000	82170000	non-ASTAD	-0.164095	Normal	0	0
IMR90	chr11	110070000	110310000	non-ASTAD	-0.164204	Gain	0	0
IMR90	chr9	101910000	102790000	non-ASTAD	-0.164704	Gain	0	0
IMR90	chr2	32990000	33170000	non-ASTAD	-0.164904	Gain	0.0172222	0
IMR90	chr4	20250000	20550000	non-ASTAD	-0.164963	Loss	0	0
IMR90	chr3	41930000	42150000	non-ASTAD	-0.165215	Normal	0	0
IMR90	chr8	68410000	68770000	non-ASTAD	-0.1653	Normal	0	0
IMR90	chr4	27030000	27650000	non-ASTAD	-0.165426	Loss	0	0
IMR90	chr6	139110000	139350000	non-ASTAD	-0.16549	Gain	0	0
IMR90	chr14	30010000	30750000	non-ASTAD	-0.165555	Gain	0	0
IMR90	chr1	90090000	90470000	non-ASTAD	-0.165752	Deletion	0	0
IMR90	chr5	57770000	58150000	non-ASTAD	-0.16591	Normal	0	0
IMR90	chr18	34390000	34950000	non-ASTAD	-0.166018	Normal	0	0
IMR90	chr6	88190000	89670000	non-ASTAD	-0.166188	Normal	0	0.0210135
IMR90	chr17	41850000	42090000	non-ASTAD	-0.166321	Normal	0	0
IMR90	chr6	99710000	99890000	non-ASTAD	-0.166416	Normal	0	0
IMR90	chr8	58290000	59330000	non-ASTAD	-0.166567	Normal	0.00519231	0
IMR90	chr1	222650000	222830000	non-ASTAD	-0.167268	Deletion	0	0
IMR90	chr9	123330000	124170000	non-ASTAD	-0.167633	Gain	0	0
IMR90	chr6	151810000	152450000	non-ASTAD	-0.167685	Normal	0	0
IMR90	chr10	129670000	129970000	non-ASTAD	-0.168627	Normal	0	0
IMR90	chr5	75570000	75890000	non-ASTAD	-0.16897	Gain	0	0
IMR90	chr1	244630000	244750000	non-ASTAD	-0.169047	Deletion	0	0
IMR90	chr1	57290000	58970000	non-ASTAD	-0.169266	Deletion	0	0
IMR90	chr3	76170000	76690000	non-ASTAD	-0.169353	Normal	0	0
IMR90	chr2	71750000	72790000	non-ASTAD	-0.169866	Gain	0	0
IMR90	chr7	95130000	95330000	non-ASTAD	-0.169957	Normal	0	0
IMR90	chr4	71890000	72050000	non-ASTAD	-0.170131	Loss	0	0
IMR90	chr2	241410000	241770000	non-ASTAD	-0.170361	Normal	0	0
IMR90	chr2	192030000	192390000	non-ASTAD	-0.170676	Normal	0	0
IMR90	chr7	2270000	2410000	non-ASTAD	-0.170885	Normal	0	0
IMR90	chr1	2530000	3370000	non-ASTAD	-0.171182	Deletion	0.132262	0
IMR90	chr4	110350000	110910000	non-ASTAD	-0.171255	Loss	0	0
IMR90	chr9	32570000	33010000	non-ASTAD	-0.171257	Gain	0	0
IMR90	chr1	230470000	230750000	non-ASTAD	-0.1714	Deletion	0	0
IMR90	chr1	244990000	245210000	non-ASTAD	-0.171485	Deletion	0	0
IMR90	chr6	86210000	86390000	non-ASTAD	-0.171561	Normal	0	0
IMR90	chr11	125310000	125770000	non-ASTAD	-0.171986	Gain	0	0
IMR90	chr4	103330000	103930000	non-ASTAD	-0.172495	Loss	0	0
IMR90	chr13	109570000	109790000	non-ASTAD	-0.17284	Normal	0	0
IMR90	chr6	107450000	107990000	non-ASTAD	-0.17306	Gain	0	0
IMR90	chr18	47410000	48010000	non-ASTAD	-0.173367	Normal	0	0
IMR90	chr8	81170000	82170000	non-ASTAD	-0.173434	Normal	0	0
IMR90	chr15	51210000	51430000	non-ASTAD	-0.173915	Gain	0	0
IMR90	chr16	11830000	11950000	non-ASTAD	-0.174011	Deletion	0	0
IMR90	chr16	67990000	68270000	non-ASTAD	-0.174044	Deletion	0	0
IMR90	chr2	214130000	216170000	non-ASTAD	-0.174079	Normal	0	0
IMR90	chr6	20550000	24250000	non-ASTAD	-0.174813	Normal	0	0.00591892
IMR90	chr2	25450000	27250000	non-ASTAD	-0.17482	Gain	0	0
IMR90	chr6	38670000	41030000	non-ASTAD	-0.174861	Gain	0	0
IMR90	chr1	154910000	155150000	non-ASTAD	-0.17493	Deletion	0	0
IMR90	chr10	99510000	99890000	non-ASTAD	-0.175244	Gain	0	0
IMR90	chr18	53070000	53250000	non-ASTAD	-0.175947	Gain	0	0
IMR90	chr12	111810000	112130000	non-ASTAD	-0.175986	Gain	0	0
IMR90	chr17	58750000	60150000	non-ASTAD	-0.176491	Normal	0	0
IMR90	chr6	88030000	89670000	non-ASTAD	-0.176528	Normal	0	0.0189634
IMR90	chr1	223870000	224550000	non-ASTAD	-0.176637	Deletion	0.0560294	0
IMR90	chr4	88570000	88770000	non-ASTAD	-0.176949	Loss	0	0
IMR90	chr14	31010000	31930000	non-ASTAD	-0.176993	Gain	0	0
IMR90	chr15	42970000	43630000	non-ASTAD	-0.177252	Gain	0	0
IMR90	chr4	90070000	90890000	non-ASTAD	-0.177367	Loss	0	0
IMR90	chr5	80730000	81570000	non-ASTAD	-0.177455	Gain	0	0
IMR90	chr6	20390000	24250000	non-ASTAD	-0.177612	Normal	0	0.00567358
IMR90	chr17	9510000	11890000	non-ASTAD	-0.177668	Normal	0	0
IMR90	chr8	49230000	49850000	non-ASTAD	-0.178059	Gain	0	0
IMR90	chr17	62490000	62770000	non-ASTAD	-0.178246	Normal	0	0
IMR90	chr11	112150000	113150000	non-ASTAD	-0.178266	Gain	0	0
IMR90	chr2	99230000	99790000	non-ASTAD	-0.178368	Normal	0	0
IMR90	chr11	87030000	89430000	non-ASTAD	-0.178507	Deletion	0	0
IMR90	chr3	116470000	118570000	non-ASTAD	-0.178551	Normal	0	0
IMR90	chr2	8830000	9270000	non-ASTAD	-0.1791	Gain	0	0
IMR90	chr16	21410000	21650000	non-ASTAD	-0.179179	Deletion	0	0
IMR90	chr2	157170000	157450000	non-ASTAD	-0.179326	Normal	0	0
IMR90	chr12	133270000	133830000	non-ASTAD	-0.179327	Deletion	0.00357143	0.00821429
IMR90	chr5	74630000	75010000	non-ASTAD	-0.179527	Gain	0	0
IMR90	chr4	113550000	113710000	non-ASTAD	-0.179659	Loss	0	0
IMR90	chr17	11890000	12050000	non-ASTAD	-0.180401	Normal	0	0
IMR90	chr5	110070000	110470000	non-ASTAD	-0.180504	Normal	0	0
IMR90	chr18	43470000	43690000	non-ASTAD	-0.181179	Normal	0	0
IMR90	chr8	91990000	92110000	non-ASTAD	-0.181228	Gain	0	0
IMR90	chr5	147510000	148110000	non-ASTAD	-0.181426	Gain	0	0
IMR90	chr6	127870000	128030000	non-ASTAD	-0.181542	Gain	0	0
IMR90	chr7	140710000	141530000	non-ASTAD	-0.181579	Gain	0.0273171	0
IMR90	chr1	207250000	207970000	non-ASTAD	-0.182006	Deletion	0	0
IMR90	chr7	40170000	41750000	non-ASTAD	-0.182568	Gain	0	0
IMR90	chr15	20510000	20870000	non-ASTAD	-0.183227	Deletion	1	0
IMR90	chr8	32050000	32410000	non-ASTAD	-0.183321	Normal	0	0
IMR90	chr14	58550000	58670000	non-ASTAD	-0.183364	Gain	0	0
IMR90	chr1	181150000	181410000	non-ASTAD	-0.183413	Deletion	0	0
IMR90	chr1	171450000	171570000	non-ASTAD	-0.184151	Deletion	0	0
IMR90	chr12	11390000	11670000	non-ASTAD	-0.184299	Loss	0	0
IMR90	chr7	116490000	116770000	non-ASTAD	-0.184441	Gain	0	0
IMR90	chr17	57130000	57290000	non-ASTAD	-0.184573	Normal	0	0
IMR90	chr4	169850000	170410000	non-ASTAD	-0.184829	Loss	0	0
IMR90	chr6	55830000	56170000	non-ASTAD	-0.184871	Gain	0	0
IMR90	chr4	183730000	183850000	non-ASTAD	-0.185289	Loss	0	0
IMR90	chr5	145490000	145650000	non-ASTAD	-0.1853	Gain	0	0
IMR90	chr8	24330000	24750000	non-ASTAD	-0.185509	Normal	0	0
IMR90	chr2	164450000	164610000	non-ASTAD	-0.185685	Normal	0	0
IMR90	chr2	178650000	179610000	non-ASTAD	-0.185783	Normal	0	0
IMR90	chr6	27070000	27750000	non-ASTAD	-0.185805	Loss	0	0
IMR90	chr20	2450000	3010000	non-ASTAD	-0.185892	Normal	0	0
IMR90	chr11	82370000	83550000	non-ASTAD	-0.186168	Normal	0	0
IMR90	chr5	146590000	146750000	non-ASTAD	-0.186424	Normal	0	0
IMR90	chr14	79370000	82010000	non-ASTAD	-0.18672	Normal	0.00155303	0
IMR90	chr3	115550000	118850000	non-ASTAD	-0.186818	Normal	0	0.00166667
IMR90	chr2	136630000	137190000	non-ASTAD	-0.187014	Normal	0	0
IMR90	chr2	179610000	180630000	non-ASTAD	-0.187536	Normal	0	0
IMR90	chr17	40330000	40470000	non-ASTAD	-0.187541	Normal	0	0
IMR90	chr20	55930000	56170000	non-ASTAD	-0.187572	Normal	0	0
IMR90	chr11	63530000	63750000	non-ASTAD	-0.187897	Loss	0	0
IMR90	chr17	2950000	3570000	non-ASTAD	-0.188739	Normal	0	0
IMR90	chr6	38670000	41310000	non-ASTAD	-0.188749	Gain	0	0
IMR90	chr17	53870000	54870000	non-ASTAD	-0.188754	Normal	0	0
IMR90	chr14	106010000	107270000	non-ASTAD	-0.188788	Normal	0.139841	0
IMR90	chr1	204490000	204930000	non-ASTAD	-0.188878	Deletion	0	0
IMR90	chr15	93330000	93570000	non-ASTAD	-0.18901	Normal	0	0
IMR90	chr11	112150000	112450000	non-ASTAD	-0.189259	Gain	0	0
IMR90	chr9	79770000	80030000	non-ASTAD	-0.189718	Normal	0	0
IMR90	chr7	150590000	150710000	non-ASTAD	-0.190294	Normal	0	0
IMR90	chr22	25170000	26750000	non-ASTAD	-0.191069	Normal	0	0
IMR90	chr22	39710000	40770000	non-ASTAD	-0.191132	Normal	0	0
IMR90	chr3	44510000	44810000	non-ASTAD	-0.191354	Normal	0	0
IMR90	chr6	20390000	24390000	non-ASTAD	-0.191407	Normal	0	0.005475
IMR90	chr4	170530000	171030000	non-ASTAD	-0.191513	Loss	0	0
IMR90	chr1	155150000	155630000	non-ASTAD	-0.191718	Deletion	0	0
IMR90	chr6	23470000	24250000	non-ASTAD	-0.192395	Normal	0	0
IMR90	chr18	60990000	61110000	non-ASTAD	-0.192531	Normal	0	0
IMR90	chr13	67850000	67990000	non-ASTAD	-0.192701	Normal	0	0
IMR90	chr6	46790000	49870000	non-ASTAD	-0.193178	Normal	0	0.00545455
IMR90	chr2	120430000	120950000	non-ASTAD	-0.193284	Normal	0	0
IMR90	chr4	89130000	89450000	non-ASTAD	-0.193451	Loss	0	0
IMR90	chr17	59670000	59950000	non-ASTAD	-0.193476	Normal	0	0
IMR90	chr2	99950000	101030000	non-ASTAD	-0.194196	Normal	0	0
IMR90	chr1	35650000	35910000	non-ASTAD	-0.194756	Deletion	0	0
IMR90	chr9	123330000	124290000	non-ASTAD	-0.194909	Gain	0	0
IMR90	chr9	137710000	139210000	non-ASTAD	-0.195056	Normal	0	0
IMR90	chr1	76290000	77590000	non-ASTAD	-0.195099	Deletion	0	0
IMR90	chr11	72530000	72890000	non-ASTAD	-0.195163	Normal	0	0
IMR90	chr11	118910000	119210000	non-ASTAD	-0.195244	Gain	0	0
IMR90	chr4	152710000	153330000	non-ASTAD	-0.195532	Loss	0	0
IMR90	chr1	149790000	150210000	non-ASTAD	-0.1956	Deletion	0	0
IMR90	chr8	26530000	27050000	non-ASTAD	-0.195927	Normal	0	0
IMR90	chr4	82310000	83370000	non-ASTAD	-0.195964	Loss	0	0
IMR90	chr1	181410000	182530000	non-ASTAD	-0.196091	Deletion	0	0
IMR90	chr1	32530000	32870000	non-ASTAD	-0.196515	Deletion	0	0
IMR90	chr4	70450000	71130000	non-ASTAD	-0.196993	Loss	0	0
IMR90	chr18	7190000	8610000	non-ASTAD	-0.19701	Normal	0	0
IMR90	chr6	144410000	144870000	non-ASTAD	-0.197026	Gain	0	0
IMR90	chr9	114090000	114490000	non-ASTAD	-0.19713	Gain	0	0
IMR90	chr20	43930000	44410000	non-ASTAD	-0.197436	Gain	0	0
IMR90	chr1	34090000	35230000	non-ASTAD	-0.197571	Deletion	0	0
IMR90	chr10	71710000	71890000	non-ASTAD	-0.198202	Gain	0	0
IMR90	chr19	55570000	55970000	non-ASTAD	-0.198289	Normal	0	0
IMR90	chr6	47350000	49410000	non-ASTAD	-0.198816	Normal	0	0.00533981
IMR90	chr20	50730000	52710000	non-ASTAD	-0.199086	Gain	0	0
IMR90	chr18	12970000	13770000	non-ASTAD	-0.199208	Normal	0	0
IMR90	chr3	44510000	45070000	non-ASTAD	-0.199372	Normal	0	0
IMR90	chr6	119270000	119430000	non-ASTAD	-0.199929	Normal	0	0
IMR90	chr2	169790000	170310000	non-ASTAD	-0.200003	Normal	0	0
IMR90	chr7	25890000	27210000	non-ASTAD	-0.200092	Gain	0	0
IMR90	chr4	186070000	186530000	non-ASTAD	-0.200116	Loss	0	0
IMR90	chr17	80170000	80410000	non-ASTAD	-0.200171	Normal	0	0
IMR90	chr6	44610000	45690000	non-ASTAD	-0.200471	Gain	0	0.0427778
IMR90	chr2	135210000	135690000	non-ASTAD	-0.200473	Normal	0	0
IMR90	chr4	146110000	146530000	non-ASTAD	-0.200833	Loss	0	0
IMR90	chr1	51790000	52270000	non-ASTAD	-0.201121	Deletion	0	0
IMR90	chr17	31330000	33910000	non-ASTAD	-0.201324	Normal	0.000813953	0
IMR90	chr10	6470000	6690000	non-ASTAD	-0.201708	Normal	0	0
IMR90	chr4	24470000	24590000	non-ASTAD	-0.202031	Loss	0	0
IMR90	chr17	56570000	57130000	non-ASTAD	-0.202154	Normal	0	0
IMR90	chr16	590000	730000	non-ASTAD	-0.202161	Deletion	0	0
IMR90	chr11	43330000	43490000	non-ASTAD	-0.202485	Normal	0	0
IMR90	chr2	26170000	26410000	non-ASTAD	-0.202599	Gain	0	0
IMR90	chr11	32010000	32250000	non-ASTAD	-0.202624	Normal	0	0
IMR90	chr20	2630000	3010000	non-ASTAD	-0.202899	Normal	0	0
IMR90	chr1	202310000	202450000	non-ASTAD	-0.202991	Deletion	0	0
IMR90	chr7	95530000	96710000	non-ASTAD	-0.203097	Normal	0	0
IMR90	chr6	100550000	101170000	non-ASTAD	-0.203133	Normal	0.0241935	0.01
IMR90	chr1	183610000	186350000	non-ASTAD	-0.203259	Deletion	0	0
IMR90	chr17	60770000	61490000	non-ASTAD	-0.203375	Normal	0	0
IMR90	chr8	62710000	63850000	non-ASTAD	-0.203694	Normal	0	0
IMR90	chr17	12930000	15130000	non-ASTAD	-0.203741	Normal	0	0
IMR90	chr3	131950000	132130000	non-ASTAD	-0.203759	Normal	0	0
IMR90	chr17	25530000	26670000	non-ASTAD	-0.204151	Normal	0	0
IMR90	chr14	73430000	73610000	non-ASTAD	-0.204258	Gain	0	0
IMR90	chr18	52890000	54250000	non-ASTAD	-0.204344	Gain	0.00419118	0
IMR90	chr1	183910000	184030000	non-ASTAD	-0.20505	Deletion	0	0
IMR90	chr10	74610000	74790000	non-ASTAD	-0.205286	Gain	0	0
IMR90	chr8	64010000	64250000	non-ASTAD	-0.205335	Normal	0	0
IMR90	chr9	77810000	79010000	non-ASTAD	-0.205518	Normal	0.00158333	0
IMR90	chr16	53550000	55930000	non-ASTAD	-0.20588	Deletion	0	0
IMR90	chr4	57250000	57410000	non-ASTAD	-0.206544	Loss	0	0
IMR90	chr6	24250000	24390000	non-ASTAD	-0.206832	Normal	0	0
IMR90	chr10	550000	730000	non-ASTAD	-0.206867	Normal	0	0
IMR90	chr2	25450000	25790000	non-ASTAD	-0.20691	Gain	0	0
IMR90	chr6	90090000	90350000	non-ASTAD	-0.207028	Normal	0	0
IMR90	chr1	223870000	224690000	non-ASTAD	-0.207193	Deletion	0.0464634	0
IMR90	chr6	105090000	105530000	non-ASTAD	-0.207206	Gain	0	0.0570455
IMR90	chr2	228770000	230590000	non-ASTAD	-0.207248	Normal	0.0010989	0
IMR90	chr8	142450000	143530000	non-ASTAD	-0.207412	Normal	0.00185185	0
IMR90	chr16	84110000	84230000	non-ASTAD	-0.20744	Deletion	0	0
IMR90	chr1	35230000	35650000	non-ASTAD	-0.207783	Deletion	0	0
IMR90	chr1	90090000	90230000	non-ASTAD	-0.207914	Deletion	0	0
IMR90	chr16	72130000	74330000	non-ASTAD	-0.208037	Deletion	0	0
IMR90	chr11	128850000	128990000	non-ASTAD	-0.208057	Gain	0	0
IMR90	chr11	129630000	129770000	non-ASTAD	-0.208181	Normal	0	0
IMR90	chr10	17310000	18790000	non-ASTAD	-0.208354	Gain	0	0
IMR90	chr17	43210000	43530000	non-ASTAD	-0.208555	Deletion	0	0
IMR90	chr1	113630000	114290000	non-ASTAD	-0.208752	Deletion	0	0
IMR90	chr3	129210000	129650000	non-ASTAD	-0.209202	Normal	0	0
IMR90	chr3	153750000	155450000	non-ASTAD	-0.209274	Normal	0	0
IMR90	chr11	17090000	17230000	non-ASTAD	-0.209413	Normal	0	0
IMR90	chr11	36310000	36530000	non-ASTAD	-0.209556	Normal	0	0
IMR90	chr2	200810000	201750000	non-ASTAD	-0.209572	Normal	0	0
IMR90	chr6	116890000	117070000	non-ASTAD	-0.209813	Normal	0.0288889	0
IMR90	chr2	25950000	26410000	non-ASTAD	-0.209854	Gain	0	0
IMR90	chr16	17010000	18390000	non-ASTAD	-0.20992	Deletion	0	0
IMR90	chr11	60530000	61050000	non-ASTAD	-0.209922	Loss	0	0
IMR90	chr4	80990000	81110000	non-ASTAD	-0.210126	Loss	0	0
IMR90	chr9	101910000	103370000	non-ASTAD	-0.210332	Gain	0	0
IMR90	chr14	36330000	39490000	non-ASTAD	-0.210347	Gain	0.000791139	0
IMR90	chr4	152010000	153330000	non-ASTAD	-0.21082	Loss	0	0
IMR90	chr6	47770000	49410000	non-ASTAD	-0.210835	Normal	0	0.00670732
IMR90	chr9	95570000	96430000	non-ASTAD	-0.210964	Normal	0	0
IMR90	chr9	88890000	89030000	non-ASTAD	-0.211014	Normal	0	0
IMR90	chr1	67690000	67990000	non-ASTAD	-0.211738	Deletion	0	0
IMR90	chr1	33950000	35230000	non-ASTAD	-0.211818	Deletion	0	0
IMR90	chr6	125470000	125630000	non-ASTAD	-0.2119	Gain	0	0
IMR90	chr6	127590000	127870000	non-ASTAD	-0.212254	Gain	0	0
IMR90	chr7	112130000	113370000	non-ASTAD	-0.212359	Gain	0	0
IMR90	chr4	53870000	54050000	non-ASTAD	-0.212449	Loss	0	0
IMR90	chr4	112570000	112990000	non-ASTAD	-0.212621	Loss	0	0
IMR90	chr6	153290000	154450000	non-ASTAD	-0.213009	Normal	0	0
IMR90	chr6	47610000	49410000	non-ASTAD	-0.213221	Normal	0	0.00611111
IMR90	chr5	135550000	136950000	non-ASTAD	-0.213267	Gain	0.0362857	0
IMR90	chr3	58970000	61550000	non-ASTAD	-0.213435	Normal	0	0
IMR90	chr13	96070000	96650000	non-ASTAD	-0.21355	Gain	0.0789655	0.0286207
IMR90	chr6	26010000	27870000	non-ASTAD	-0.213553	Loss	0.0867742	0.0405376
IMR90	chr4	155710000	155870000	non-ASTAD	-0.213658	Loss	0	0
IMR90	chr11	102150000	102570000	non-ASTAD	-0.213661	Gain	0.0147619	0
IMR90	chr11	26310000	26690000	non-ASTAD	-0.214037	Normal	0	0
IMR90	chr6	47350000	49870000	non-ASTAD	-0.214599	Normal	0	0.00666667
IMR90	chr2	71370000	71750000	non-ASTAD	-0.215081	Normal	0	0
IMR90	chr15	72470000	74230000	non-ASTAD	-0.215376	Normal	0	0.0313636
IMR90	chr11	112450000	113150000	non-ASTAD	-0.215404	Normal	0	0
IMR90	chr6	39310000	40490000	non-ASTAD	-0.21552	Normal	0	0
IMR90	chr1	227650000	228150000	non-ASTAD	-0.21569	Deletion	0	0
IMR90	chr6	142790000	143890000	non-ASTAD	-0.215858	Gain	0	0
IMR90	chr8	144910000	145750000	non-ASTAD	-0.215914	Deletion	0	0
IMR90	chr5	136950000	137490000	non-ASTAD	-0.216041	Gain	0.0101852	0
IMR90	chr17	19410000	19690000	non-ASTAD	-0.216276	Gain	0	0
IMR90	chr1	227910000	228150000	non-ASTAD	-0.216278	Deletion	0	0
IMR90	chr2	98170000	99230000	non-ASTAD	-0.216385	Normal	0.0587736	0
IMR90	chr16	27490000	28250000	non-ASTAD	-0.216503	Deletion	0	0
IMR90	chr11	122090000	122430000	non-ASTAD	-0.216552	Gain	0	0
IMR90	chr11	130790000	130910000	non-ASTAD	-0.216637	Normal	0	0
IMR90	chr3	64690000	65410000	non-ASTAD	-0.21696	Normal	0	0
IMR90	chr1	167010000	167530000	non-ASTAD	-0.216996	Deletion	0	0
IMR90	chr4	70450000	71470000	non-ASTAD	-0.217022	Loss	0	0
IMR90	chr1	27990000	28170000	non-ASTAD	-0.217062	Deletion	0	0
IMR90	chr1	203670000	203830000	non-ASTAD	-0.217227	Deletion	0	0
IMR90	chr3	27130000	27350000	non-ASTAD	-0.217852	Normal	0	0
IMR90	chr2	172550000	172990000	non-ASTAD	-0.217859	Normal	0	0
IMR90	chr3	155690000	156870000	non-ASTAD	-0.217994	Normal	0.00516949	0
IMR90	chr7	115770000	115890000	non-ASTAD	-0.21855	Gain	0	0
IMR90	chr16	68270000	69370000	non-ASTAD	-0.21867	Deletion	0	0
IMR90	chr10	47610000	47750000	non-ASTAD	-0.219582	Deletion	0	0
IMR90	chr6	13790000	14190000	non-ASTAD	-0.219715	Gain	0	0
IMR90	chr17	25950000	26670000	non-ASTAD	-0.219849	Normal	0	0
IMR90	chr3	108330000	108670000	non-ASTAD	-0.220072	Normal	0	0
IMR90	chr4	129790000	130070000	non-ASTAD	-0.220356	Loss	0	0
IMR90	chr2	158330000	159730000	non-ASTAD	-0.220888	Normal	0	0
IMR90	chr13	41630000	41930000	non-ASTAD	-0.221058	Gain	0.0346667	0
IMR90	chr1	197470000	200510000	non-ASTAD	-0.221767	Deletion	0	0
IMR90	chr5	111510000	111850000	non-ASTAD	-0.221948	Normal	0	0
IMR90	chr20	30110000	30390000	non-ASTAD	-0.222129	Gain	0	0
IMR90	chr2	219850000	220030000	non-ASTAD	-0.222201	Normal	0	0
IMR90	chr16	19910000	20750000	non-ASTAD	-0.222854	Deletion	0	0
IMR90	chr8	120850000	121450000	non-ASTAD	-0.223352	Gain	0	0
IMR90	chr15	72110000	72470000	non-ASTAD	-0.223397	Normal	0	0
IMR90	chr11	63750000	63950000	non-ASTAD	-0.223654	Loss	0	0
IMR90	chr2	32410000	32770000	non-ASTAD	-0.223863	Gain	0	0
IMR90	chr8	145470000	145590000	non-ASTAD	-0.22417	Deletion	0	0
IMR90	chr6	72070000	72230000	non-ASTAD	-0.22532	Normal	0	0
IMR90	chr8	130770000	131730000	non-ASTAD	-0.225528	Gain	0	0
IMR90	chr7	89750000	91730000	non-ASTAD	-0.225796	Gain	0	0
IMR90	chr17	47370000	48090000	non-ASTAD	-0.226034	Gain	0	0
IMR90	chr2	129070000	130690000	non-ASTAD	-0.226307	Deletion	0	0
IMR90	chr7	113670000	115510000	non-ASTAD	-0.226314	Gain	0	0
IMR90	chr6	27070000	27870000	non-ASTAD	-0.226604	Loss	0	0
IMR90	chr5	470000	650000	non-ASTAD	-0.22675	Normal	0.111667	0
IMR90	chr10	9370000	11090000	non-ASTAD	-0.226917	Gain	0	0
IMR90	chr12	4670000	4910000	non-ASTAD	-0.227003	Loss	0	0
IMR90	chr3	49510000	49730000	non-ASTAD	-0.227418	Normal	0	0
IMR90	chr15	74910000	75250000	non-ASTAD	-0.227504	Normal	0	0
IMR90	chr2	26810000	27030000	non-ASTAD	-0.227635	Gain	0	0
IMR90	chr10	135350000	135510000	non-ASTAD	-0.227918	Normal	0.4525	0
IMR90	chr2	176050000	178650000	non-ASTAD	-0.228133	Normal	0	0
IMR90	chr6	167470000	167590000	non-ASTAD	-0.228479	Normal	0	0
IMR90	chr6	84550000	86050000	non-ASTAD	-0.228725	Normal	0	0
IMR90	chr10	61830000	61990000	non-ASTAD	-0.228904	Gain	0	0
IMR90	chr6	46050000	46790000	non-ASTAD	-0.228947	Normal	0	0
IMR90	chr17	68630000	70550000	non-ASTAD	-0.229033	Gain	0	0
IMR90	chr6	151810000	154450000	non-ASTAD	-0.229113	Normal	0	0
IMR90	chr3	24030000	24790000	non-ASTAD	-0.229226	Normal	0	0
IMR90	chr1	142550000	142790000	non-ASTAD	-0.229348	Deletion	1	0
IMR90	chr4	15470000	15790000	non-ASTAD	-0.229515	Loss	0	0
IMR90	chr1	44510000	44670000	non-ASTAD	-0.229567	Deletion	0	0
IMR90	chr1	91730000	91970000	non-ASTAD	-0.229935	Deletion	0.0733333	0
IMR90	chr8	95750000	96290000	non-ASTAD	-0.230212	Gain	0	0
IMR90	chr17	45250000	45750000	non-ASTAD	-0.230871	Gain	0.0666	0.1176
IMR90	chr10	93710000	93830000	non-ASTAD	-0.231034	Gain	0	0
IMR90	chr10	115410000	115950000	non-ASTAD	-0.231374	Normal	0	0
IMR90	chr11	108530000	109810000	non-ASTAD	-0.231403	Gain	0	0
IMR90	chr1	32530000	32650000	non-ASTAD	-0.231406	Deletion	0	0
IMR90	chr8	68250000	68770000	non-ASTAD	-0.231773	Normal	0	0
IMR90	chr10	88710000	88930000	non-ASTAD	-0.232134	Normal	0	0
IMR90	chr2	50710000	54010000	non-ASTAD	-0.232142	Gain	0	0
IMR90	chr16	63350000	66370000	non-ASTAD	-0.23223	Deletion	0	0
IMR90	chr5	72190000	72370000	non-ASTAD	-0.233123	Gain	0	0
IMR90	chr12	32490000	32910000	non-ASTAD	-0.233185	Loss	0	0
IMR90	chr12	51770000	52270000	non-ASTAD	-0.233261	Gain	0	0
IMR90	chr10	121430000	121690000	non-ASTAD	-0.233429	Gain	0	0
IMR90	chr2	148690000	149330000	non-ASTAD	-0.233812	Normal	0	0
IMR90	chr6	142790000	143750000	non-ASTAD	-0.234119	Gain	0	0
IMR90	chr14	93310000	94390000	non-ASTAD	-0.234158	Normal	0	0
IMR90	chr8	144910000	145590000	non-ASTAD	-0.23465	Deletion	0	0
IMR90	chr11	114150000	116610000	non-ASTAD	-0.235181	Normal	0	0
IMR90	chr17	71390000	72490000	non-ASTAD	-0.235213	Normal	0	0
IMR90	chr4	81270000	81990000	non-ASTAD	-0.235266	Loss	0	0
IMR90	chr11	33390000	33850000	non-ASTAD	-0.235327	Normal	0	0
IMR90	chr13	99810000	100270000	non-ASTAD	-0.235365	Normal	0	0
IMR90	chr9	22250000	22470000	non-ASTAD	-0.235495	Normal	0	0
IMR90	chr1	172410000	172710000	non-ASTAD	-0.236114	Deletion	0	0
IMR90	chr4	70690000	71130000	non-ASTAD	-0.236202	Loss	0	0
IMR90	chr5	137090000	137490000	non-ASTAD	-0.236407	Gain	0.01375	0
IMR90	chr2	128630000	128770000	non-ASTAD	-0.236659	Normal	0	0
IMR90	chr19	1270000	1450000	non-ASTAD	-0.236738	Normal	0	0
IMR90	chr3	111810000	112270000	non-ASTAD	-0.236779	Normal	0	0
IMR90	chr16	58050000	58230000	non-ASTAD	-0.23682	Deletion	0	0
IMR90	chr4	56710000	56910000	non-ASTAD	-0.237165	Loss	0	0
IMR90	chr5	145910000	147210000	non-ASTAD	-0.237401	Normal	0	0
IMR90	chr17	29150000	29710000	non-ASTAD	-0.238176	Normal	0	0
IMR90	chr2	71750000	72990000	non-ASTAD	-0.238235	Gain	0	0
IMR90	chr8	110000	1650000	non-ASTAD	-0.238515	Deletion	0.0488961	0
IMR90	chr10	9370000	11530000	non-ASTAD	-0.238706	Gain	0	0
IMR90	chr4	107170000	107290000	non-ASTAD	-0.239131	Loss	0	0
IMR90	chr3	155450000	155690000	non-ASTAD	-0.239642	Normal	0	0
IMR90	chr2	32770000	32990000	non-ASTAD	-0.239672	Gain	0	0
IMR90	chr4	87390000	87830000	non-ASTAD	-0.239983	Loss	0	0
IMR90	chr10	61830000	62530000	non-ASTAD	-0.240328	Gain	0	0
IMR90	chr2	99790000	101030000	non-ASTAD	-0.24045	Normal	0	0
IMR90	chr4	103530000	103750000	non-ASTAD	-0.240583	Loss	0	0
IMR90	chr9	82190000	82350000	non-ASTAD	-0.240691	Normal	0	0
IMR90	chr4	152550000	153330000	non-ASTAD	-0.240877	Loss	0	0
IMR90	chr6	138310000	138450000	non-ASTAD	-0.241664	Gain	0	0
IMR90	chr15	73390000	73570000	non-ASTAD	-0.241675	Normal	0	0
IMR90	chr1	202690000	202990000	non-ASTAD	-0.24171	Deletion	0	0
IMR90	chr3	126210000	126390000	non-ASTAD	-0.24189	Normal	0	0
IMR90	chr10	96370000	97370000	non-ASTAD	-0.242039	Gain	0	0
IMR90	chr8	37610000	38030000	non-ASTAD	-0.242401	Normal	0	0
IMR90	chr1	3550000	6070000	non-ASTAD	-0.242454	Deletion	0.00956349	0
IMR90	chr6	128030000	129910000	non-ASTAD	-0.242539	Gain	0	0.00952128
IMR90	chr1	67210000	67990000	non-ASTAD	-0.242645	Deletion	0	0
IMR90	chr1	229770000	230750000	non-ASTAD	-0.242655	Deletion	0	0
IMR90	chr21	30430000	33010000	non-ASTAD	-0.243044	Gain	0	0
IMR90	chr6	26010000	28090000	non-ASTAD	-0.244145	Loss	0.0775962	0.03625
IMR90	chr1	155290000	155630000	non-ASTAD	-0.244439	Deletion	0	0
IMR90	chr1	2330000	6290000	non-ASTAD	-0.24452	Deletion	0.0341414	0
IMR90	chr1	45190000	45310000	non-ASTAD	-0.244715	Deletion	0	0
IMR90	chr13	102450000	102730000	non-ASTAD	-0.244725	Normal	0.00642857	0
IMR90	chr16	88630000	88770000	non-ASTAD	-0.244807	Deletion	0	0
IMR90	chr11	96170000	96290000	non-ASTAD	-0.244808	Gain	0	0
IMR90	chr8	32410000	32970000	non-ASTAD	-0.245005	Normal	0	0
IMR90	chr10	35370000	39150000	non-ASTAD	-0.245055	Normal	0.112116	0
IMR90	chr5	174230000	174350000	non-ASTAD	-0.245242	Normal	0	0
IMR90	chr6	117070000	117310000	non-ASTAD	-0.245407	Normal	0	0.03875
IMR90	chr1	161430000	161730000	non-ASTAD	-0.245536	Deletion	0.0423333	0
IMR90	chr14	70050000	70250000	non-ASTAD	-0.245828	Gain	0	0
IMR90	chr6	73110000	73310000	non-ASTAD	-0.245866	Normal	0	0
IMR90	chr2	112810000	113350000	non-ASTAD	-0.246183	Normal	0	0
IMR90	chr10	88930000	90750000	non-ASTAD	-0.246288	Gain	0	0
IMR90	chr6	99710000	100290000	non-ASTAD	-0.246433	Normal	0	0
IMR90	chr6	84950000	86050000	non-ASTAD	-0.246526	Normal	0	0
IMR90	chr17	80170000	80590000	non-ASTAD	-0.247221	Normal	0	0
IMR90	chr6	79570000	79790000	non-ASTAD	-0.247381	Normal	0	0.0268182
IMR90	chr5	140710000	141030000	non-ASTAD	-0.24739	Gain	0	0
IMR90	chr3	135790000	136010000	non-ASTAD	-0.247654	Normal	0	0
IMR90	chr2	98170000	98330000	non-ASTAD	-0.248104	Normal	0.389375	0
IMR90	chr12	81170000	81350000	non-ASTAD	-0.248357	Gain	0	0
IMR90	chr18	10530000	10830000	non-ASTAD	-0.24853	Normal	0	0
IMR90	chr8	74990000	75250000	non-ASTAD	-0.248974	Normal	0	0
IMR90	chr19	57690000	59110000	non-ASTAD	-0.248994	Normal	0	0
IMR90	chr1	117130000	117590000	non-ASTAD	-0.249027	Deletion	0	0
IMR90	chr12	14350000	14870000	non-ASTAD	-0.24928	Loss	0	0
IMR90	chr17	19690000	19890000	non-ASTAD	-0.249315	Gain	0	0
IMR90	chr4	100870000	101010000	non-ASTAD	-0.249704	Loss	0	0
IMR90	chr6	128030000	129710000	non-ASTAD	-0.249751	Gain	0	0.0106548
IMR90	chr8	143530000	143710000	non-ASTAD	-0.249781	Normal	0	0
IMR90	chr3	17290000	17910000	non-ASTAD	-0.250569	Normal	0	0
IMR90	chr14	103410000	103530000	non-ASTAD	-0.251373	Normal	0	0
IMR90	chr11	129770000	130030000	non-ASTAD	-0.25141	Normal	0	0
IMR90	chr20	18570000	19650000	non-ASTAD	-0.251508	Normal	0	0
IMR90	chr1	27230000	27610000	non-ASTAD	-0.251796	Deletion	0	0
IMR90	chr2	58790000	58930000	non-ASTAD	-0.252129	Normal	0	0
IMR90	chr6	131030000	131190000	non-ASTAD	-0.252151	Gain	0	0
IMR90	chr6	153570000	154450000	non-ASTAD	-0.252349	Normal	0	0
IMR90	chr3	76050000	76690000	non-ASTAD	-0.252715	Normal	0	0
IMR90	chr1	145590000	145830000	non-ASTAD	-0.252826	Deletion	0	0
IMR90	chr8	126710000	127830000	non-ASTAD	-0.252916	Gain	0.00508929	0
IMR90	chr14	19570000	20750000	non-ASTAD	-0.253128	Deletion	0.621864	0
IMR90	chr18	7190000	8430000	non-ASTAD	-0.253143	Normal	0	0
IMR90	chr1	35230000	36290000	non-ASTAD	-0.253258	Deletion	0	0
IMR90	chr14	72230000	72950000	non-ASTAD	-0.253874	Gain	0	0
IMR90	chr16	53350000	55930000	non-ASTAD	-0.253974	Deletion	0	0
IMR90	chr6	18550000	20390000	non-ASTAD	-0.254009	Gain	0	0.00717391
IMR90	chr1	171970000	172410000	non-ASTAD	-0.25429	Deletion	0	0
IMR90	chr4	79870000	82310000	non-ASTAD	-0.254299	Loss	0.00127049	0
IMR90	chr1	2330000	6070000	non-ASTAD	-0.254444	Deletion	0.0361497	0
IMR90	chr5	64090000	64790000	non-ASTAD	-0.254509	Gain	0	0
IMR90	chr6	127870000	129910000	non-ASTAD	-0.254542	Gain	0	0.00877451
IMR90	chr6	147710000	148490000	non-ASTAD	-0.254643	Normal	0	0.00794872
IMR90	chr4	169850000	170530000	non-ASTAD	-0.254919	Loss	0	0
IMR90	chr2	231470000	231690000	non-ASTAD	-0.25497	Normal	0	0
IMR90	chr17	58750000	60490000	non-ASTAD	-0.255134	Normal	0	0
IMR90	chr11	20370000	20710000	non-ASTAD	-0.255236	Normal	0	0
IMR90	chr11	64550000	64890000	non-ASTAD	-0.255262	Loss	0	0
IMR90	chr9	19890000	20930000	non-ASTAD	-0.255563	Normal	0	0
IMR90	chr6	160930000	161330000	non-ASTAD	-0.255669	Normal	0	0.09025
IMR90	chr2	200810000	201370000	non-ASTAD	-0.255893	Normal	0	0
IMR90	chr18	52670000	54250000	non-ASTAD	-0.256217	Gain	0.00506329	0
IMR90	chr12	30990000	31410000	non-ASTAD	-0.25628	Loss	0	0
IMR90	chr9	80030000	80650000	non-ASTAD	-0.256301	Normal	0	0
IMR90	chr8	41790000	42010000	non-ASTAD	-0.25633	Normal	0	0
IMR90	chr1	46490000	46710000	non-ASTAD	-0.256608	Deletion	0	0
IMR90	chr19	49490000	49970000	non-ASTAD	-0.256673	Normal	0	0
IMR90	chr4	54050000	54250000	non-ASTAD	-0.256697	Loss	0	0
IMR90	chr2	71750000	73110000	non-ASTAD	-0.256825	Gain	0	0
IMR90	chr17	18210000	18490000	non-ASTAD	-0.257296	Gain	0	0
IMR90	chr1	169530000	169850000	non-ASTAD	-0.258254	Deletion	0	0
IMR90	chr13	78690000	79870000	non-ASTAD	-0.258342	Normal	0.0201695	0
IMR90	chr10	17490000	18790000	non-ASTAD	-0.258421	Deletion	0	0
IMR90	chr15	91810000	92630000	non-ASTAD	-0.25926	Normal	0	0
IMR90	chr6	127590000	130350000	non-ASTAD	-0.259328	Gain	0	0.00648551
IMR90	chr5	154010000	154330000	non-ASTAD	-0.259513	Normal	0	0
IMR90	chr1	184970000	185130000	non-ASTAD	-0.259646	Deletion	0	0
IMR90	chr10	123490000	123670000	non-ASTAD	-0.25991	Normal	0	0
IMR90	chr10	45730000	46290000	non-ASTAD	-0.260087	Deletion	0	0
IMR90	chr1	231750000	233450000	non-ASTAD	-0.260382	Deletion	0	0
IMR90	chr9	139210000	140450000	non-ASTAD	-0.260395	Normal	0.00201613	0
IMR90	chr6	72810000	73110000	non-ASTAD	-0.260498	Normal	0.00633333	0
IMR90	chr1	94810000	94970000	non-ASTAD	-0.260853	Deletion	0	0
IMR90	chr10	89570000	90310000	non-ASTAD	-0.261163	Gain	0	0
IMR90	chr2	108950000	109510000	non-ASTAD	-0.261172	Gain	0	0
IMR90	chr13	79870000	80130000	non-ASTAD	-0.261198	Normal	0	0
IMR90	chr1	182530000	182810000	non-ASTAD	-0.261325	Deletion	0	0
IMR90	chr2	48810000	50710000	non-ASTAD	-0.261484	Normal	0	0.00110526
IMR90	chr10	101610000	102030000	non-ASTAD	-0.26154	Gain	0	0
IMR90	chr1	157490000	159730000	non-ASTAD	-0.261657	Deletion	0	0
IMR90	chr2	128930000	130690000	non-ASTAD	-0.261734	Deletion	0	0
IMR90	chr17	60490000	60770000	non-ASTAD	-0.261789	Normal	0	0
IMR90	chr12	100170000	100410000	non-ASTAD	-0.261984	Normal	0	0
IMR90	chr1	204490000	205050000	non-ASTAD	-0.262455	Deletion	0	0
IMR90	chr6	18550000	19890000	non-ASTAD	-0.26278	Gain	0	0
IMR90	chr1	211850000	212230000	non-ASTAD	-0.262927	Deletion	0	0
IMR90	chr6	84250000	86050000	non-ASTAD	-0.262967	Normal	0	0
IMR90	chr16	66910000	67230000	non-ASTAD	-0.263054	Deletion	0	0
IMR90	chr19	50390000	50610000	non-ASTAD	-0.263158	Normal	0.075	0
IMR90	chr6	18550000	20070000	non-ASTAD	-0.263413	Gain	0	0
IMR90	chr4	155270000	155450000	non-ASTAD	-0.263675	Loss	0	0
IMR90	chr6	125630000	126110000	non-ASTAD	-0.263681	Gain	0	0
IMR90	chr9	116030000	116190000	non-ASTAD	-0.26388	Gain	0	0
IMR90	chr4	137810000	138030000	non-ASTAD	-0.264151	Loss	0	0
IMR90	chr4	154590000	155270000	non-ASTAD	-0.264707	Loss	0	0
IMR90	chr5	68690000	68930000	non-ASTAD	-0.265083	Deletion	0.416667	0
IMR90	chr3	98070000	98290000	non-ASTAD	-0.265495	Normal	0.01	0
IMR90	chr20	44610000	45350000	non-ASTAD	-0.26553	Gain	0	0
IMR90	chr11	101890000	102150000	non-ASTAD	-0.265576	Gain	0	0
IMR90	chr17	45070000	45750000	non-ASTAD	-0.265726	Gain	0.105	0.118382
IMR90	chr20	11550000	12890000	non-ASTAD	-0.265736	Normal	0	0
IMR90	chr16	49450000	50010000	non-ASTAD	-0.265822	Deletion	0	0
IMR90	chr9	80370000	80650000	non-ASTAD	-0.265839	Normal	0	0
IMR90	chr2	162030000	162150000	non-ASTAD	-0.266542	Normal	0.121667	0
IMR90	chr17	56570000	57290000	non-ASTAD	-0.266847	Normal	0	0
IMR90	chr11	107870000	109810000	non-ASTAD	-0.26693	Gain	0	0
IMR90	chr10	61550000	61690000	non-ASTAD	-0.267174	Gain	0	0
IMR90	chr7	92090000	92230000	non-ASTAD	-0.267406	Gain	0	0
IMR90	chr11	64890000	65110000	non-ASTAD	-0.267877	Loss	0	0
IMR90	chr16	730000	850000	non-ASTAD	-0.268021	Deletion	0	0
IMR90	chr1	185130000	185670000	non-ASTAD	-0.268198	Deletion	0	0
IMR90	chr9	32370000	33010000	non-ASTAD	-0.268308	Gain	0	0
IMR90	chr1	33130000	33350000	non-ASTAD	-0.268517	Deletion	0	0
IMR90	chr2	72390000	72790000	non-ASTAD	-0.268754	Gain	0	0
IMR90	chr4	105810000	106410000	non-ASTAD	-0.268852	Loss	0	0
IMR90	chr6	76590000	79570000	non-ASTAD	-0.268927	Normal	0	0.0316779
IMR90	chr22	40770000	41610000	non-ASTAD	-0.268929	Normal	0	0
IMR90	chr6	167590000	169290000	non-ASTAD	-0.269245	Normal	0.00417647	0.0183529
IMR90	chr15	90830000	91170000	non-ASTAD	-0.269755	Normal	0	0
IMR90	chr14	104490000	107270000	non-ASTAD	-0.269924	Normal	0.0726619	0
IMR90	chr6	122690000	122810000	non-ASTAD	-0.270215	Normal	0	0
IMR90	chr2	48670000	48810000	non-ASTAD	-0.270228	Normal	0	0
IMR90	chr4	46290000	46830000	non-ASTAD	-0.270475	Loss	0	0
IMR90	chr17	26230000	26670000	non-ASTAD	-0.27107	Normal	0	0
IMR90	chr11	114630000	116610000	non-ASTAD	-0.271888	Normal	0	0
IMR90	chr15	28850000	29430000	non-ASTAD	-0.272019	Deletion	0.183276	0
IMR90	chr2	50710000	53450000	non-ASTAD	-0.272028	Gain	0	0
IMR90	chr1	47190000	47630000	non-ASTAD	-0.272119	Deletion	0	0
IMR90	chr17	56210000	56570000	non-ASTAD	-0.272347	Normal	0	0
IMR90	chr4	120390000	120990000	non-ASTAD	-0.272452	Loss	0	0
IMR90	chr6	108170000	108290000	non-ASTAD	-0.272581	Gain	0	0
IMR90	chr17	79830000	79990000	non-ASTAD	-0.272825	Normal	0	0
IMR90	chr1	27610000	27990000	non-ASTAD	-0.272839	Deletion	0	0
IMR90	chr11	57090000	57430000	non-ASTAD	-0.272909	Loss	0	0
IMR90	chr17	54870000	55050000	non-ASTAD	-0.273082	Normal	0	0
IMR90	chr6	124050000	125170000	non-ASTAD	-0.273624	Gain	0.0222321	0.00517857
IMR90	chr10	120010000	120230000	non-ASTAD	-0.273784	Normal	0	0
IMR90	chr2	15770000	16710000	non-ASTAD	-0.273988	Normal	0	0
IMR90	chr2	13170000	15770000	non-ASTAD	-0.273994	Gain	0.00738462	0
IMR90	chr2	204310000	204790000	non-ASTAD	-0.274202	Normal	0	0
IMR90	chr18	32390000	32810000	non-ASTAD	-0.274416	Normal	0	0
IMR90	chr4	125030000	125230000	non-ASTAD	-0.274473	Loss	0	0
IMR90	chr9	123330000	123950000	non-ASTAD	-0.274507	Gain	0	0
IMR90	chr7	134670000	134950000	non-ASTAD	-0.274722	Gain	0	0
IMR90	chr2	84210000	84650000	non-ASTAD	-0.274915	Gain	0	0
IMR90	chr10	126450000	126690000	non-ASTAD	-0.275021	Normal	0	0
IMR90	chr19	19290000	19450000	non-ASTAD	-0.275121	Gain	0	0
IMR90	chr8	62710000	64010000	non-ASTAD	-0.275133	Normal	0	0
IMR90	chr2	133110000	134630000	non-ASTAD	-0.275189	Normal	0.00796053	0
IMR90	chr6	135290000	135770000	non-ASTAD	-0.275225	Gain	0	0
IMR90	chr11	125450000	125570000	non-ASTAD	-0.275275	Gain	0	0
IMR90	chr6	146290000	146830000	non-ASTAD	-0.275786	Normal	0	0.0498148
IMR90	chr18	43690000	44290000	non-ASTAD	-0.276201	Normal	0.0035	0
IMR90	chr6	76590000	79150000	non-ASTAD	-0.27631	Normal	0	0.036875
IMR90	chr17	19270000	19690000	non-ASTAD	-0.276529	Gain	0	0
IMR90	chr6	168190000	168310000	non-ASTAD	-0.277507	Normal	0	0
IMR90	chr5	107470000	107730000	non-ASTAD	-0.277893	Normal	0	0
IMR90	chr7	55670000	56030000	non-ASTAD	-0.277908	Normal	0	0
IMR90	chr1	201210000	201410000	non-ASTAD	-0.278511	Deletion	0	0
IMR90	chr1	51790000	52530000	non-ASTAD	-0.27862	Deletion	0	0
IMR90	chr6	100290000	101170000	non-ASTAD	-0.278704	Normal	0.0170455	0.00704545
IMR90	chr1	183290000	183610000	non-ASTAD	-0.278722	Deletion	0	0
IMR90	chr17	26670000	26890000	non-ASTAD	-0.279474	Normal	0	0
IMR90	chr14	45370000	45770000	non-ASTAD	-0.279509	Gain	0	0
IMR90	chr6	161050000	161330000	non-ASTAD	-0.279554	Normal	0	0.0660714
IMR90	chr1	120130000	120750000	non-ASTAD	-0.279618	Deletion	0.352258	0
IMR90	chr8	142450000	143710000	non-ASTAD	-0.279931	Normal	0.0015873	0
IMR90	chr6	108290000	108410000	non-ASTAD	-0.280816	Gain	0	0
IMR90	chr13	53050000	53810000	non-ASTAD	-0.28166	Normal	0.186711	0.00631579
IMR90	chr18	150000	270000	non-ASTAD	-0.281795	Normal	0	0
IMR90	chr6	167470000	169290000	non-ASTAD	-0.281817	Normal	0.0039011	0.0171429
IMR90	chr5	10270000	10650000	non-ASTAD	-0.281908	Gain	0	0
IMR90	chr17	71390000	72730000	non-ASTAD	-0.281952	Gain	0	0
IMR90	chr1	166790000	167670000	non-ASTAD	-0.282145	Deletion	0	0
IMR90	chr5	73950000	76370000	non-ASTAD	-0.282478	Gain	0.011157	0
IMR90	chr17	56570000	57650000	non-ASTAD	-0.282598	Normal	0	0
IMR90	chr17	28430000	28610000	non-ASTAD	-0.282613	Normal	0	0
IMR90	chr1	27430000	27610000	non-ASTAD	-0.282635	Deletion	0	0
IMR90	chr2	25450000	27590000	non-ASTAD	-0.28289	Gain	0	0
IMR90	chr1	228150000	228270000	non-ASTAD	-0.28291	Deletion	0	0
IMR90	chr6	149870000	150390000	non-ASTAD	-0.283405	Normal	0	0
IMR90	chr2	200810000	201570000	non-ASTAD	-0.283488	Normal	0	0
IMR90	chr4	73350000	73930000	non-ASTAD	-0.283648	Loss	0	0
IMR90	chr2	100330000	100710000	non-ASTAD	-0.284214	Normal	0	0
IMR90	chr1	181150000	182530000	non-ASTAD	-0.284219	Deletion	0	0
IMR90	chr22	24390000	24670000	non-ASTAD	-0.284433	Normal	0	0
IMR90	chr6	138310000	138730000	non-ASTAD	-0.28449	Gain	0	0
IMR90	chr11	14550000	15250000	non-ASTAD	-0.284965	Normal	0	0
IMR90	chr2	201750000	202630000	non-ASTAD	-0.285025	Normal	0	0
IMR90	chr4	152290000	153330000	non-ASTAD	-0.285095	Loss	0	0
IMR90	chr6	109210000	109410000	non-ASTAD	-0.285308	Gain	0	0
IMR90	chr13	41930000	42710000	non-ASTAD	-0.285381	Gain	0.139872	0
IMR90	chr1	46710000	46850000	non-ASTAD	-0.285693	Deletion	0	0
IMR90	chr5	470000	910000	non-ASTAD	-0.285894	Normal	0.0497727	0
IMR90	chr9	97410000	97930000	non-ASTAD	-0.286018	Normal	0	0
IMR90	chr4	74130000	74430000	non-ASTAD	-0.286094	Loss	0	0
IMR90	chr8	130770000	131110000	non-ASTAD	-0.286115	Gain	0	0
IMR90	chr7	7450000	7610000	non-ASTAD	-0.286325	Normal	0	0
IMR90	chr17	17570000	17950000	non-ASTAD	-0.286545	Gain	0	0
IMR90	chr2	152350000	152890000	non-ASTAD	-0.287704	Normal	0	0
IMR90	chr4	105810000	106610000	non-ASTAD	-0.287871	Loss	0	0
IMR90	chr9	91630000	91930000	non-ASTAD	-0.28795	Normal	0	0
IMR90	chr6	76590000	79790000	non-ASTAD	-0.288151	Normal	0	0.0313437
IMR90	chr3	153750000	155690000	non-ASTAD	-0.288207	Normal	0	0
IMR90	chr14	22030000	22570000	non-ASTAD	-0.288624	Normal	0	0
IMR90	chr2	128930000	129070000	non-ASTAD	-0.288839	Normal	0	0
IMR90	chr2	98330000	99010000	non-ASTAD	-0.288892	Normal	0	0
IMR90	chr4	126210000	127990000	non-ASTAD	-0.288991	Loss	0	0
IMR90	chr10	28710000	28910000	non-ASTAD	-0.28927	Normal	0	0
IMR90	chr6	100290000	100550000	non-ASTAD	-0.289279	Normal	0	0
IMR90	chr1	179030000	179350000	non-ASTAD	-0.289816	Deletion	0	0
IMR90	chr1	210290000	210510000	non-ASTAD	-0.289864	Deletion	0	0
IMR90	chr6	138450000	138730000	non-ASTAD	-0.290229	Gain	0	0
IMR90	chr2	132290000	132410000	non-ASTAD	-0.29053	Normal	0	0
IMR90	chr1	111050000	111350000	non-ASTAD	-0.290551	Deletion	0	0
IMR90	chr15	68130000	68510000	non-ASTAD	-0.290628	Normal	0	0
IMR90	chr4	76910000	77070000	non-ASTAD	-0.290863	Loss	0	0
IMR90	chr1	114290000	114510000	non-ASTAD	-0.292411	Deletion	0	0
IMR90	chr4	73150000	73930000	non-ASTAD	-0.292475	Loss	0	0
IMR90	chr1	45310000	45490000	non-ASTAD	-0.292517	Deletion	0	0
IMR90	chr1	148130000	148250000	non-ASTAD	-0.292566	Deletion	1	0
IMR90	chr1	229650000	229770000	non-ASTAD	-0.292566	Deletion	0	0
IMR90	chr20	37210000	37550000	non-ASTAD	-0.292588	Gain	0	0
IMR90	chr20	1730000	2190000	non-ASTAD	-0.292642	Normal	0	0
IMR90	chr6	39950000	40310000	non-ASTAD	-0.292771	Normal	0	0
IMR90	chr6	27870000	28090000	non-ASTAD	-0.292856	Loss	0	0
IMR90	chr1	147810000	147950000	non-ASTAD	-0.292858	Deletion	0.842857	0
IMR90	chr4	72610000	73930000	non-ASTAD	-0.293212	Loss	0	0
IMR90	chr8	24110000	25010000	non-ASTAD	-0.293266	Normal	0	0
IMR90	chr19	6890000	7050000	non-ASTAD	-0.293325	Normal	0	0
IMR90	chr17	19270000	19410000	non-ASTAD	-0.29338	Gain	0	0
IMR90	chr1	108290000	108770000	non-ASTAD	-0.29339	Deletion	0	0
IMR90	chr1	90470000	91730000	non-ASTAD	-0.293491	Deletion	0	0
IMR90	chr2	56390000	57910000	non-ASTAD	-0.293682	Normal	0	0
IMR90	chr3	158990000	160270000	non-ASTAD	-0.294295	Normal	0	0
IMR90	chr5	156270000	156550000	non-ASTAD	-0.294379	Normal	0	0
IMR90	chr12	54150000	54350000	non-ASTAD	-0.294537	Gain	0.0095	0
IMR90	chr6	161810000	165810000	non-ASTAD	-0.29456	Normal	0	0.0022
IMR90	chr1	148950000	149090000	non-ASTAD	-0.29472	Deletion	0.777143	0
IMR90	chr8	142830000	143530000	non-ASTAD	-0.294905	Normal	0	0
IMR90	chr3	58790000	61550000	non-ASTAD	-0.295012	Normal	0	0
IMR90	chr17	26350000	26530000	non-ASTAD	-0.295267	Normal	0	0
IMR90	chr11	63950000	64550000	non-ASTAD	-0.295381	Loss	0	0
IMR90	chr9	138690000	139210000	non-ASTAD	-0.295727	Normal	0	0
IMR90	chr4	125230000	128690000	non-ASTAD	-0.295877	Loss	0	0
IMR90	chr6	149870000	150250000	non-ASTAD	-0.296004	Normal	0	0
IMR90	chr17	68630000	70130000	non-ASTAD	-0.296408	Gain	0	0
IMR90	chr3	178130000	178730000	non-ASTAD	-0.296556	Normal	0	0
IMR90	chr15	65310000	65470000	non-ASTAD	-0.296704	Normal	0	0
IMR90	chr4	153330000	153710000	non-ASTAD	-0.296872	Loss	0	0
IMR90	chr18	54250000	55250000	non-ASTAD	-0.296918	Gain	0.0018	0
IMR90	chr2	100330000	100870000	non-ASTAD	-0.297102	Normal	0	0
IMR90	chr5	112950000	114390000	non-ASTAD	-0.297343	Normal	0.0138194	0
IMR90	chr2	218930000	219130000	non-ASTAD	-0.297431	Normal	0	0
IMR90	chr11	66050000	66830000	non-ASTAD	-0.297715	Loss	0	0
IMR90	chr1	45490000	46050000	non-ASTAD	-0.297733	Deletion	0	0
IMR90	chr11	32890000	33850000	non-ASTAD	-0.297992	Normal	0	0
IMR90	chr20	45810000	46010000	non-ASTAD	-0.298056	Gain	0	0
IMR90	chr2	232790000	233190000	non-ASTAD	-0.298094	Normal	0	0
IMR90	chr19	5690000	5970000	non-ASTAD	-0.298213	Normal	0	0
IMR90	chr17	27910000	28110000	non-ASTAD	-0.298247	Normal	0	0
IMR90	chr10	114710000	114910000	non-ASTAD	-0.299472	Normal	0	0
IMR90	chr9	97930000	98270000	non-ASTAD	-0.299948	Normal	0	0
IMR90	chr2	111530000	111870000	non-ASTAD	-0.299967	Normal	0	0
IMR90	chr6	63950000	64530000	non-ASTAD	-0.300438	Normal	0	0
IMR90	chr6	137150000	137370000	non-ASTAD	-0.300802	Gain	0	0
IMR90	chr20	58130000	58410000	non-ASTAD	-0.300906	Normal	0	0
IMR90	chr1	158090000	159730000	non-ASTAD	-0.301094	Deletion	0	0
IMR90	chr9	138430000	138690000	non-ASTAD	-0.301136	Normal	0	0
IMR90	chr7	120590000	120750000	non-ASTAD	-0.301235	Normal	0	0
IMR90	chr4	3970000	4250000	non-ASTAD	-0.301542	Loss	0	0
IMR90	chr1	96670000	98950000	non-ASTAD	-0.301913	Deletion	0	0
IMR90	chr2	3910000	6990000	non-ASTAD	-0.302029	Normal	0	0
IMR90	chr4	181530000	182030000	non-ASTAD	-0.302147	Loss	0	0
IMR90	chr20	22610000	23410000	non-ASTAD	-0.303167	Normal	0	0
IMR90	chr1	120250000	120750000	non-ASTAD	-0.303833	Deletion	0.4368	0
IMR90	chr1	171570000	172410000	non-ASTAD	-0.303855	Deletion	0	0
IMR90	chr6	90350000	90550000	non-ASTAD	-0.304035	Normal	0	0
IMR90	chr2	50710000	53230000	non-ASTAD	-0.304117	Gain	0	0
IMR90	chr2	56250000	56390000	non-ASTAD	-0.30421	Gain	0	0
IMR90	chr22	50130000	50310000	non-ASTAD	-0.304356	Normal	0	0
IMR90	chr2	120130000	120430000	non-ASTAD	-0.305062	Normal	0	0
IMR90	chr4	144470000	145050000	non-ASTAD	-0.305085	Loss	0	0
IMR90	chr1	220370000	220970000	non-ASTAD	-0.305096	Deletion	0	0
IMR90	chr17	79670000	79830000	non-ASTAD	-0.305303	Normal	0	0
IMR90	chr2	3730000	6990000	non-ASTAD	-0.305482	Normal	0	0
IMR90	chr1	46350000	46490000	non-ASTAD	-0.305496	Deletion	0	0
IMR90	chr1	51650000	51790000	non-ASTAD	-0.305496	Deletion	0	0
IMR90	chr1	104110000	104250000	non-ASTAD	-0.305496	Deletion	0	0
IMR90	chr1	104250000	104390000	non-ASTAD	-0.305496	Deletion	0	0
IMR90	chr1	206490000	206630000	non-ASTAD	-0.305496	Deletion	0	0
IMR90	chr8	142670000	143530000	non-ASTAD	-0.305563	Normal	0	0
IMR90	chr3	55790000	56370000	non-ASTAD	-0.306045	Normal	0	0
IMR90	chr1	147650000	147810000	non-ASTAD	-0.306095	Deletion	0.510625	0
IMR90	chr7	29950000	30630000	non-ASTAD	-0.306157	Normal	0	0
IMR90	chr1	97410000	98510000	non-ASTAD	-0.306211	Deletion	0	0
IMR90	chr7	82370000	83010000	non-ASTAD	-0.306477	Gain	0	0
IMR90	chr1	202130000	202990000	non-ASTAD	-0.306497	Deletion	0	0
IMR90	chr12	56130000	56350000	non-ASTAD	-0.306555	Gain	0	0
IMR90	chr2	48010000	48670000	non-ASTAD	-0.30657	Normal	0	0
IMR90	chr5	74210000	74630000	non-ASTAD	-0.306638	Gain	0	0
IMR90	chr2	165370000	165570000	non-ASTAD	-0.30665	Normal	0	0
IMR90	chr16	22710000	23470000	non-ASTAD	-0.306776	Deletion	0	0
IMR90	chr4	158110000	158890000	non-ASTAD	-0.306847	Loss	0	0
IMR90	chr7	131970000	134110000	non-ASTAD	-0.307383	Normal	0	0
IMR90	chr2	178650000	178970000	non-ASTAD	-0.307612	Normal	0	0
IMR90	chr1	157130000	161130000	non-ASTAD	-0.307883	Deletion	0	0
IMR90	chr1	220970000	222650000	non-ASTAD	-0.307941	Deletion	0	0
IMR90	chr17	45070000	45910000	non-ASTAD	-0.308045	Gain	0.085	0.0958333
IMR90	chr1	227650000	228270000	non-ASTAD	-0.308134	Deletion	0	0
IMR90	chr5	127550000	128030000	non-ASTAD	-0.308172	Gain	0	0
IMR90	chr21	34850000	34990000	non-ASTAD	-0.308684	Normal	0	0
IMR90	chr5	112950000	114630000	non-ASTAD	-0.308723	Gain	0.0118452	0
IMR90	chr2	86650000	86990000	non-ASTAD	-0.308789	Gain	0.0435294	0
IMR90	chr4	3970000	4130000	non-ASTAD	-0.308896	Loss	0	0
IMR90	chr1	13190000	13350000	non-ASTAD	-0.308993	Deletion	0	0
IMR90	chr6	126650000	127430000	non-ASTAD	-0.309126	Gain	0	0
IMR90	chr4	138770000	138950000	non-ASTAD	-0.309161	Loss	0	0
IMR90	chr17	60490000	61930000	non-ASTAD	-0.309298	Normal	0	0
IMR90	chr6	8110000	10690000	non-ASTAD	-0.309695	Normal	0.00217054	0.00224806
IMR90	chr11	47450000	47650000	non-ASTAD	-0.309912	Normal	0	0
IMR90	chr1	157490000	161130000	non-ASTAD	-0.310004	Deletion	0	0
IMR90	chr17	28610000	29150000	non-ASTAD	-0.310044	Normal	0	0
IMR90	chr17	45410000	45550000	non-ASTAD	-0.310189	Gain	0	0
IMR90	chr2	204070000	204310000	non-ASTAD	-0.310203	Normal	0	0
IMR90	chr6	146290000	147170000	non-ASTAD	-0.310227	Normal	0	0.0305682
IMR90	chr12	14350000	14690000	non-ASTAD	-0.310273	Loss	0	0
IMR90	chr10	120790000	120950000	non-ASTAD	-0.311025	Gain	0	0
IMR90	chr6	139110000	142450000	non-ASTAD	-0.311691	Gain	0	0
IMR90	chr6	8110000	10830000	non-ASTAD	-0.311722	Gain	0.00205882	0.00213235
IMR90	chr10	113870000	114070000	non-ASTAD	-0.311971	Normal	0	0
IMR90	chr1	154130000	154310000	non-ASTAD	-0.312316	Deletion	0	0
IMR90	chr17	57790000	57970000	non-ASTAD	-0.312556	Normal	0	0
IMR90	chr4	154590000	155450000	non-ASTAD	-0.312627	Loss	0	0
IMR90	chr3	136010000	136750000	non-ASTAD	-0.312659	Normal	0	0
IMR90	chr5	128210000	129110000	non-ASTAD	-0.312807	Normal	0	0
IMR90	chr9	70870000	71650000	non-ASTAD	-0.312867	Deletion	0.112692	0
IMR90	chr3	70010000	71750000	non-ASTAD	-0.313118	Normal	0	0
IMR90	chr3	140610000	140950000	non-ASTAD	-0.313445	Normal	0	0
IMR90	chr11	125310000	125450000	non-ASTAD	-0.313712	Gain	0	0
IMR90	chr1	192590000	193030000	non-ASTAD	-0.314208	Deletion	0	0
IMR90	chr17	15130000	15930000	non-ASTAD	-0.314489	Gain	0	0
IMR90	chr14	73610000	73750000	non-ASTAD	-0.314657	Gain	0	0
IMR90	chr6	76590000	80170000	non-ASTAD	-0.315026	Normal	0	0.0280168
IMR90	chr1	50810000	51210000	non-ASTAD	-0.31522	Deletion	0	0
IMR90	chr16	1150000	1350000	non-ASTAD	-0.315399	Deletion	0	0
IMR90	chr17	60490000	61490000	non-ASTAD	-0.315519	Normal	0	0
IMR90	chr11	16630000	16790000	non-ASTAD	-0.315552	Normal	0	0
IMR90	chr1	35230000	36550000	non-ASTAD	-0.316059	Deletion	0	0
IMR90	chr10	102930000	103350000	non-ASTAD	-0.316084	Gain	0	0
IMR90	chr4	111890000	112570000	non-ASTAD	-0.316203	Loss	0	0
IMR90	chr6	8250000	10690000	non-ASTAD	-0.316531	Normal	0.00229508	0.00237705
IMR90	chr9	73230000	73890000	non-ASTAD	-0.316559	Normal	0	0
IMR90	chr2	190310000	190510000	non-ASTAD	-0.316615	Normal	0	0
IMR90	chr15	74010000	74230000	non-ASTAD	-0.316764	Normal	0	0
IMR90	chr20	13090000	13810000	non-ASTAD	-0.316887	Normal	0	0
IMR90	chr10	97650000	97770000	non-ASTAD	-0.317023	Gain	0	0
IMR90	chr1	229650000	230750000	non-ASTAD	-0.317094	Deletion	0	0
IMR90	chr1	13010000	15050000	non-ASTAD	-0.317462	Deletion	0	0
IMR90	chr3	150870000	151010000	non-ASTAD	-0.317482	Normal	0	0
IMR90	chr2	128770000	130690000	non-ASTAD	-0.318016	Deletion	0	0
IMR90	chr17	60490000	61710000	non-ASTAD	-0.318115	Normal	0	0
IMR90	chr1	33350000	33550000	non-ASTAD	-0.318122	Deletion	0	0
IMR90	chr3	158530000	158990000	non-ASTAD	-0.318395	Normal	0	0
IMR90	chr8	62410000	64250000	non-ASTAD	-0.318468	Normal	0	0
IMR90	chr6	100930000	101170000	non-ASTAD	-0.318583	Normal	0	0.0258333
IMR90	chr1	109050000	109210000	non-ASTAD	-0.319061	Deletion	0	0
IMR90	chr2	71370000	73110000	non-ASTAD	-0.319138	Gain	0	0
IMR90	chr2	96650000	97470000	non-ASTAD	-0.319675	Deletion	0	0
IMR90	chr11	33150000	33850000	non-ASTAD	-0.319975	Normal	0	0
IMR90	chr21	30770000	31270000	non-ASTAD	-0.320231	Normal	0	0
IMR90	chr4	119190000	119450000	non-ASTAD	-0.320351	Loss	0	0
IMR90	chr6	26590000	27070000	non-ASTAD	-0.320504	Loss	0.33625	0.157083
IMR90	chr6	136650000	136870000	non-ASTAD	-0.320967	Gain	0	0
IMR90	chr6	142790000	143010000	non-ASTAD	-0.320967	Gain	0	0
IMR90	chr6	8250000	10450000	non-ASTAD	-0.320982	Normal	0.00254545	0.00263636
IMR90	chr3	130470000	130610000	non-ASTAD	-0.321103	Normal	0	0
IMR90	chr1	92410000	92770000	non-ASTAD	-0.321311	Deletion	0	0
IMR90	chr9	127950000	128150000	non-ASTAD	-0.321379	Gain	0	0
IMR90	chr3	49010000	49730000	non-ASTAD	-0.321452	Normal	0	0
IMR90	chr11	71950000	72150000	non-ASTAD	-0.32147	Normal	0	0
IMR90	chr17	62770000	62950000	non-ASTAD	-0.321615	Normal	0	0
IMR90	chr17	21550000	21670000	non-ASTAD	-0.321657	Normal	1	0
IMR90	chr4	174210000	174450000	non-ASTAD	-0.321818	Loss	0	0
IMR90	chr22	28250000	28410000	non-ASTAD	-0.322635	Normal	0	0
IMR90	chr14	66810000	67610000	non-ASTAD	-0.322724	Gain	0.03325	0
IMR90	chr6	95830000	96970000	non-ASTAD	-0.322893	Normal	0	0.0027193
IMR90	chr1	174730000	174990000	non-ASTAD	-0.323074	Deletion	0	0
IMR90	chr5	92950000	93150000	non-ASTAD	-0.323103	Normal	0	0
IMR90	chr6	126310000	127430000	non-ASTAD	-0.323115	Gain	0	0
IMR90	chr14	79370000	81410000	non-ASTAD	-0.323776	Normal	0.0020098	0
IMR90	chr6	139110000	142790000	non-ASTAD	-0.324203	Gain	0	0.00345109
IMR90	chr18	59990000	60990000	non-ASTAD	-0.324703	Normal	0.0331	0
IMR90	chr9	19890000	21150000	non-ASTAD	-0.324866	Normal	0	0
IMR90	chr14	34290000	34790000	non-ASTAD	-0.32544	Gain	0	0
IMR90	chr1	224690000	225650000	non-ASTAD	-0.325464	Deletion	0	0
IMR90	chr18	74510000	77130000	non-ASTAD	-0.325547	Normal	0.053626	0.000877863
IMR90	chr4	150210000	150850000	non-ASTAD	-0.325744	Loss	0	0
IMR90	chr17	18830000	19030000	non-ASTAD	-0.32586	Gain	0.507	0
IMR90	chr19	43290000	43790000	non-ASTAD	-0.32586	Normal	0	0
IMR90	chr4	186070000	186350000	non-ASTAD	-0.325898	Loss	0	0
IMR90	chr14	104030000	107270000	non-ASTAD	-0.325915	Normal	0.0623457	0
IMR90	chr15	102190000	102470000	non-ASTAD	-0.326101	Normal	0.208571	0.0775
IMR90	chr2	181830000	181950000	non-ASTAD	-0.326488	Normal	0	0
IMR90	chr19	47510000	47770000	non-ASTAD	-0.326495	Normal	0	0
IMR90	chr1	165890000	166790000	non-ASTAD	-0.32671	Deletion	0	0
IMR90	chr6	86390000	87750000	non-ASTAD	-0.326875	Normal	0	0.0932353
IMR90	chr16	68550000	69170000	non-ASTAD	-0.327165	Deletion	0	0
IMR90	chr16	53550000	55750000	non-ASTAD	-0.328209	Deletion	0	0
IMR90	chr1	149090000	149470000	non-ASTAD	-0.328236	Deletion	0	0
IMR90	chr2	165570000	166790000	non-ASTAD	-0.328574	Normal	0	0
IMR90	chr16	48690000	49450000	non-ASTAD	-0.329088	Deletion	0	0
IMR90	chr2	112810000	113210000	non-ASTAD	-0.329221	Normal	0	0
IMR90	chr11	15250000	17090000	non-ASTAD	-0.329267	Normal	0	0
IMR90	chr6	139350000	142250000	non-ASTAD	-0.329335	Gain	0	0
IMR90	chr17	30270000	30770000	non-ASTAD	-0.329604	Normal	0.0152	0
IMR90	chr9	17790000	18230000	non-ASTAD	-0.329625	Normal	0	0
IMR90	chr6	139350000	142450000	non-ASTAD	-0.329647	Gain	0	0
IMR90	chr17	16450000	16890000	non-ASTAD	-0.330377	Gain	0	0
IMR90	chr16	16510000	19550000	non-ASTAD	-0.33092	Deletion	0	0
IMR90	chr12	40770000	44330000	non-ASTAD	-0.331236	Normal	0	0.000533708
IMR90	chr11	107870000	110310000	non-ASTAD	-0.331305	Gain	0	0
IMR90	chr1	185670000	186350000	non-ASTAD	-0.331385	Deletion	0	0
IMR90	chr1	32870000	33130000	non-ASTAD	-0.33139	Deletion	0	0
IMR90	chr13	47370000	48170000	non-ASTAD	-0.331642	Gain	0	0.00525
IMR90	chr2	230590000	230790000	non-ASTAD	-0.331679	Normal	0	0
IMR90	chr2	3730000	7210000	non-ASTAD	-0.331696	Normal	0	0
IMR90	chr1	142790000	142970000	non-ASTAD	-0.33192	Deletion	1	0
IMR90	chr1	13010000	13190000	non-ASTAD	-0.33192	Deletion	0	0
IMR90	chr17	27050000	27290000	non-ASTAD	-0.332123	Normal	0	0
IMR90	chr4	152010000	153710000	non-ASTAD	-0.332198	Loss	0	0
IMR90	chr11	63530000	63950000	non-ASTAD	-0.332547	Loss	0	0
IMR90	chr18	66390000	66510000	non-ASTAD	-0.33266	Gain	0	0
IMR90	chr6	76590000	80590000	non-ASTAD	-0.332798	Normal	0.0006	0.025075
IMR90	chr2	33830000	37210000	non-ASTAD	-0.333011	Gain	0	0
IMR90	chr17	45550000	45750000	non-ASTAD	-0.333069	Gain	0	0.294
IMR90	chr6	127430000	127590000	non-ASTAD	-0.333299	Gain	0	0
IMR90	chr6	101170000	101330000	non-ASTAD	-0.333466	Normal	0	0
IMR90	chr6	139690000	141910000	non-ASTAD	-0.333663	Gain	0	0
IMR90	chr11	105730000	105950000	non-ASTAD	-0.333918	Gain	0	0
IMR90	chr1	173190000	173390000	non-ASTAD	-0.333997	Deletion	0	0
IMR90	chr5	86330000	86710000	non-ASTAD	-0.334043	Normal	0	0
IMR90	chr17	36290000	36470000	non-ASTAD	-0.334089	Normal	0.649444	0
IMR90	chr10	70090000	70490000	non-ASTAD	-0.334112	Gain	0	0
IMR90	chr15	20870000	21090000	non-ASTAD	-0.334186	Deletion	1	0
IMR90	chr8	141670000	142210000	non-ASTAD	-0.334198	Gain	0	0
IMR90	chr2	98170000	99010000	non-ASTAD	-0.334223	Normal	0.0741667	0
IMR90	chr3	190150000	190450000	non-ASTAD	-0.334559	Normal	0	0
IMR90	chr2	222890000	223530000	non-ASTAD	-0.334685	Normal	0	0
IMR90	chr11	62150000	62490000	non-ASTAD	-0.334752	Loss	0	0
IMR90	chr9	100690000	100830000	non-ASTAD	-0.33493	Gain	0	0
IMR90	chr17	15450000	15930000	non-ASTAD	-0.334992	Gain	0	0
IMR90	chr17	28110000	28430000	non-ASTAD	-0.335046	Normal	0	0
IMR90	chr18	74510000	76810000	non-ASTAD	-0.33521	Normal	0.0205652	0.001
IMR90	chr2	162810000	163010000	non-ASTAD	-0.335268	Normal	0	0
IMR90	chr4	56430000	56710000	non-ASTAD	-0.335887	Loss	0	0
IMR90	chr2	71210000	71370000	non-ASTAD	-0.33619	Normal	0	0
IMR90	chr8	121110000	121450000	non-ASTAD	-0.336263	Gain	0	0
IMR90	chr17	19030000	19270000	non-ASTAD	-0.33643	Gain	0.461667	0
IMR90	chr17	17710000	17950000	non-ASTAD	-0.33643	Gain	0	0
IMR90	chr12	72350000	72630000	non-ASTAD	-0.336515	Gain	0	0
IMR90	chr7	29950000	30790000	non-ASTAD	-0.336518	Normal	0	0
IMR90	chr2	128250000	128450000	non-ASTAD	-0.336818	Normal	0	0
IMR90	chr3	38370000	38550000	non-ASTAD	-0.336853	Normal	0	0
IMR90	chr3	105390000	106910000	non-ASTAD	-0.3369	Normal	0	0
IMR90	chr16	69370000	69790000	non-ASTAD	-0.336909	Deletion	0	0
IMR90	chr1	221610000	222650000	non-ASTAD	-0.337215	Deletion	0	0
IMR90	chr2	71370000	71530000	non-ASTAD	-0.337286	Normal	0	0
IMR90	chr3	40230000	42590000	non-ASTAD	-0.337349	Normal	0	0
IMR90	chr1	166790000	167530000	non-ASTAD	-0.337593	Deletion	0	0
IMR90	chr2	88370000	88490000	non-ASTAD	-0.337768	Normal	0	0
IMR90	chr1	51210000	51650000	non-ASTAD	-0.337944	Deletion	0	0
IMR90	chr3	50130000	50370000	non-ASTAD	-0.338144	Normal	0	0
IMR90	chr2	57910000	58790000	non-ASTAD	-0.33827	Gain	0	0
IMR90	chr17	27630000	27910000	non-ASTAD	-0.339207	Normal	0	0
IMR90	chr3	52450000	52570000	non-ASTAD	-0.339361	Normal	0	0
IMR90	chr21	15570000	18990000	non-ASTAD	-0.339378	Normal	0	0
IMR90	chr17	10530000	11890000	non-ASTAD	-0.339392	Normal	0	0
IMR90	chr3	56590000	56710000	non-ASTAD	-0.339438	Normal	0	0
IMR90	chr8	108810000	109550000	non-ASTAD	-0.339448	Gain	0	0
IMR90	chr17	26890000	27050000	non-ASTAD	-0.339453	Normal	0	0
IMR90	chr17	44070000	44350000	non-ASTAD	-0.33957	Deletion	0	0
IMR90	chr10	50790000	51130000	non-ASTAD	-0.339592	Normal	0	0
IMR90	chr17	19890000	20910000	non-ASTAD	-0.339732	Gain	0	0
IMR90	chr3	17450000	17910000	non-ASTAD	-0.339795	Normal	0	0
IMR90	chr10	133330000	133490000	non-ASTAD	-0.340683	Normal	0	0
IMR90	chr3	111690000	111810000	non-ASTAD	-0.340724	Normal	0	0
IMR90	chr2	225890000	226530000	non-ASTAD	-0.340838	Normal	0	0
IMR90	chr4	111490000	112570000	non-ASTAD	-0.340839	Loss	0	0
IMR90	chr17	57970000	58150000	non-ASTAD	-0.341183	Normal	0	0
IMR90	chr1	192430000	193030000	non-ASTAD	-0.341481	Deletion	0	0
IMR90	chr11	43490000	43890000	non-ASTAD	-0.341525	Normal	0	0
IMR90	chr16	31190000	31510000	non-ASTAD	-0.341714	Deletion	0	0
IMR90	chr1	223870000	224310000	non-ASTAD	-0.341941	Deletion	0.0865909	0
IMR90	chr6	135770000	136650000	non-ASTAD	-0.342334	Gain	0	0.00215909
IMR90	chr6	49870000	52130000	non-ASTAD	-0.3424	Gain	0.00247788	0.00199115
IMR90	chr4	48150000	48990000	non-ASTAD	-0.342675	Loss	0	0
IMR90	chr5	150190000	150370000	non-ASTAD	-0.343321	Gain	0	0
IMR90	chr2	25450000	25950000	non-ASTAD	-0.343424	Gain	0	0
IMR90	chr10	100230000	101150000	non-ASTAD	-0.3442	Gain	0	0
IMR90	chr11	64550000	65110000	non-ASTAD	-0.344979	Loss	0	0
IMR90	chr6	27750000	27870000	non-ASTAD	-0.345045	Loss	0	0
IMR90	chr2	33370000	33510000	non-ASTAD	-0.345122	Gain	0	0
IMR90	chr16	66650000	66910000	non-ASTAD	-0.345169	Deletion	0	0
IMR90	chr7	128770000	129690000	non-ASTAD	-0.345203	Gain	0	0
IMR90	chr2	20850000	24010000	non-ASTAD	-0.345575	Gain	0	0
IMR90	chr3	13710000	14150000	non-ASTAD	-0.345615	Normal	0	0
IMR90	chr3	58650000	61550000	non-ASTAD	-0.345765	Normal	0	0
IMR90	chr14	65630000	67610000	non-ASTAD	-0.346301	Gain	0.0134343	0
IMR90	chr1	71010000	71550000	non-ASTAD	-0.34648	Deletion	0	0
IMR90	chr2	97630000	97790000	non-ASTAD	-0.346545	Deletion	0.4475	0
IMR90	chr17	57650000	57790000	non-ASTAD	-0.347163	Normal	0	0
IMR90	chr1	12730000	13010000	non-ASTAD	-0.347563	Deletion	0	0
IMR90	chr4	90070000	91210000	non-ASTAD	-0.3476	Loss	0	0
IMR90	chr17	15930000	16450000	non-ASTAD	-0.348217	Gain	0	0
IMR90	chr12	88430000	89930000	non-ASTAD	-0.34824	Gain	0	0
IMR90	chr3	143470000	143670000	non-ASTAD	-0.348539	Normal	0	0
IMR90	chr5	51950000	52410000	non-ASTAD	-0.348611	Gain	0	0
IMR90	chr17	30770000	33910000	non-ASTAD	-0.348862	Normal	0.00140127	0
IMR90	chr11	61190000	61550000	non-ASTAD	-0.34887	Loss	0	0
IMR90	chr16	13970000	14730000	non-ASTAD	-0.34897	Deletion	0	0
IMR90	chr6	69330000	70910000	non-ASTAD	-0.349274	Normal	0	0.0241139
IMR90	chr6	123170000	124050000	non-ASTAD	-0.349364	Normal	0	0.00647727
IMR90	chr5	137910000	138610000	non-ASTAD	-0.349433	Gain	0.00914286	0
IMR90	chr6	58130000	58750000	non-ASTAD	-0.349806	Deletion	0.255	0.0217742
IMR90	chr2	183590000	183870000	non-ASTAD	-0.350027	Normal	0	0
IMR90	chr1	590000	810000	non-ASTAD	-0.350143	Deletion	0.727727	0
IMR90	chr8	80970000	82570000	non-ASTAD	-0.350179	Normal	0	0
IMR90	chr17	18490000	18830000	non-ASTAD	-0.350348	Gain	0	0
IMR90	chr17	15930000	16270000	non-ASTAD	-0.350371	Gain	0	0
IMR90	chr13	32910000	33150000	non-ASTAD	-0.350821	Gain	0.0195833	0
IMR90	chr17	47370000	47490000	non-ASTAD	-0.351051	Gain	0	0
IMR90	chr20	50730000	53290000	non-ASTAD	-0.351242	Gain	0	0
IMR90	chr17	25530000	27050000	non-ASTAD	-0.351895	Normal	0	0
IMR90	chr6	114270000	116430000	non-ASTAD	-0.351923	Gain	0.00134259	0.00518519
IMR90	chr7	113670000	115770000	non-ASTAD	-0.352618	Gain	0	0
IMR90	chr9	134390000	134630000	non-ASTAD	-0.352726	Gain	0	0
IMR90	chr2	166170000	166790000	non-ASTAD	-0.353241	Normal	0	0
IMR90	chr9	111890000	112110000	non-ASTAD	-0.353362	Gain	0	0
IMR90	chr2	13170000	16970000	non-ASTAD	-0.353404	Gain	0.00505263	0
IMR90	chr17	43530000	43670000	non-ASTAD	-0.35393	Deletion	0.580714	0
IMR90	chr4	103330000	103530000	non-ASTAD	-0.354043	Loss	0	0
IMR90	chr4	120230000	120990000	non-ASTAD	-0.35413	Loss	0	0
IMR90	chr1	51790000	52010000	non-ASTAD	-0.354783	Deletion	0	0
IMR90	chr1	145990000	146210000	non-ASTAD	-0.354783	Deletion	0	0
IMR90	chr6	126310000	127590000	non-ASTAD	-0.356006	Gain	0	0
IMR90	chr10	43350000	43970000	non-ASTAD	-0.356068	Normal	0	0
IMR90	chr2	13170000	16710000	non-ASTAD	-0.356225	Gain	0.00542373	0
IMR90	chr2	62130000	63810000	non-ASTAD	-0.357319	Gain	0.0147619	0
IMR90	chr6	139690000	142250000	non-ASTAD	-0.357562	Gain	0	0
IMR90	chr1	220130000	220370000	non-ASTAD	-0.357877	Deletion	0	0
IMR90	chr6	91310000	93550000	non-ASTAD	-0.358157	Normal	0	0
IMR90	chr2	232670000	233410000	non-ASTAD	-0.358247	Normal	0	0
IMR90	chr18	4010000	5170000	non-ASTAD	-0.359151	Normal	0	0
IMR90	chr3	106910000	107270000	non-ASTAD	-0.359579	Normal	0	0.0136111
IMR90	chr4	79870000	81990000	non-ASTAD	-0.359709	Loss	0.00146226	0
IMR90	chr2	219710000	219850000	non-ASTAD	-0.359841	Normal	0	0
IMR90	chr5	17190000	18370000	non-ASTAD	-0.360338	Gain	0.0707627	0.00186441
IMR90	chr17	44350000	44470000	non-ASTAD	-0.36038	Deletion	0	0
IMR90	chr9	115470000	115590000	non-ASTAD	-0.360907	Gain	0	0
IMR90	chr6	114450000	116430000	non-ASTAD	-0.360998	Normal	0.00146465	0.00565657
IMR90	chr6	114450000	116310000	non-ASTAD	-0.361719	Normal	0.00155914	0.00602151
IMR90	chr3	75290000	75710000	non-ASTAD	-0.361728	Normal	0.0759524	0
IMR90	chr10	89570000	90170000	non-ASTAD	-0.361788	Gain	0	0
IMR90	chr5	94270000	94570000	non-ASTAD	-0.361846	Normal	0	0
IMR90	chr1	173790000	174050000	non-ASTAD	-0.362221	Deletion	0	0
IMR90	chr7	105410000	105530000	non-ASTAD	-0.362312	Gain	0	0
IMR90	chr3	155690000	155850000	non-ASTAD	-0.362539	Normal	0	0
IMR90	chr1	220970000	222830000	non-ASTAD	-0.363186	Deletion	0	0
IMR90	chr18	59990000	61110000	non-ASTAD	-0.363425	Normal	0.0295536	0
IMR90	chr16	22550000	23470000	non-ASTAD	-0.363427	Deletion	0	0
IMR90	chr17	44470000	45070000	non-ASTAD	-0.363762	Deletion	0	0
IMR90	chr4	151810000	152010000	non-ASTAD	-0.364054	Loss	0	0
IMR90	chr2	132150000	132590000	non-ASTAD	-0.364155	Normal	0	0
IMR90	chr2	48010000	48810000	non-ASTAD	-0.364443	Normal	0	0
IMR90	chr3	158530000	160270000	non-ASTAD	-0.364634	Normal	0	0
IMR90	chr9	79770000	80650000	non-ASTAD	-0.364947	Normal	0	0
IMR90	chr11	102570000	102950000	non-ASTAD	-0.365011	Gain	0	0
IMR90	chr11	123630000	123910000	non-ASTAD	-0.365233	Gain	0	0
IMR90	chr3	135790000	136750000	non-ASTAD	-0.365337	Normal	0	0
IMR90	chr11	15250000	16790000	non-ASTAD	-0.365543	Normal	0	0
IMR90	chr3	103950000	105090000	non-ASTAD	-0.365708	Normal	0	0
IMR90	chr1	205510000	205750000	non-ASTAD	-0.365749	Deletion	0	0
IMR90	chr9	33270000	33730000	non-ASTAD	-0.366198	Gain	0	0
IMR90	chr19	47250000	47510000	non-ASTAD	-0.366442	Normal	0	0
IMR90	chr5	158090000	158550000	non-ASTAD	-0.366503	Normal	0	0
IMR90	chr17	43670000	44070000	non-ASTAD	-0.366557	Deletion	0.12175	0
IMR90	chr2	204070000	204790000	non-ASTAD	-0.366745	Normal	0	0
IMR90	chr21	15570000	18750000	non-ASTAD	-0.367045	Normal	0	0
IMR90	chr3	44350000	45070000	non-ASTAD	-0.367127	Normal	0	0
IMR90	chr2	64250000	64550000	non-ASTAD	-0.367268	Gain	0	0
IMR90	chr21	15570000	19350000	non-ASTAD	-0.36761	Normal	0	0
IMR90	chr3	43190000	43570000	non-ASTAD	-0.367758	Normal	0	0.00842105
IMR90	chr2	96650000	97210000	non-ASTAD	-0.367827	Deletion	0	0
IMR90	chr2	180630000	183590000	non-ASTAD	-0.368272	Normal	0	0
IMR90	chr1	172710000	173790000	non-ASTAD	-0.368448	Deletion	0	0
IMR90	chr4	70050000	70230000	non-ASTAD	-0.369118	Loss	0	0
IMR90	chr2	232670000	233190000	non-ASTAD	-0.369196	Normal	0	0
IMR90	chr16	29510000	30070000	non-ASTAD	-0.369489	Deletion	0	0
IMR90	chr2	31810000	32050000	non-ASTAD	-0.369523	Gain	0	0
IMR90	chr9	139650000	140170000	non-ASTAD	-0.369571	Normal	0	0
IMR90	chr17	28430000	29150000	non-ASTAD	-0.370137	Normal	0	0
IMR90	chr1	197470000	198450000	non-ASTAD	-0.370466	Deletion	0	0
IMR90	chr6	124050000	127590000	non-ASTAD	-0.371126	Gain	0.0070339	0.00163842
IMR90	chr4	119630000	120990000	non-ASTAD	-0.371246	Loss	0.0472794	0
IMR90	chr4	126210000	128510000	non-ASTAD	-0.371666	Loss	0	0
IMR90	chr4	173890000	174210000	non-ASTAD	-0.372152	Loss	0	0
IMR90	chr1	197470000	197890000	non-ASTAD	-0.372384	Deletion	0	0
IMR90	chr16	1350000	1670000	non-ASTAD	-0.372652	Deletion	0	0
IMR90	chr10	17630000	18790000	non-ASTAD	-0.372751	Deletion	0	0
IMR90	chr4	83730000	83970000	non-ASTAD	-0.373104	Loss	0	0
IMR90	chr3	156390000	156550000	non-ASTAD	-0.37326	Normal	0	0
IMR90	chr2	48010000	50710000	non-ASTAD	-0.373599	Normal	0	0.000777778
IMR90	chr1	181150000	182810000	non-ASTAD	-0.373725	Deletion	0	0
IMR90	chr10	21170000	21550000	non-ASTAD	-0.373927	Normal	0	0
IMR90	chr5	113830000	114390000	non-ASTAD	-0.373966	Normal	0	0
IMR90	chr9	123330000	123510000	non-ASTAD	-0.374165	Gain	0	0
IMR90	chr5	17410000	18370000	non-ASTAD	-0.374272	Gain	0.0869792	0.00229167
IMR90	chr1	115330000	115670000	non-ASTAD	-0.374381	Deletion	0	0
IMR90	chr19	40030000	42350000	non-ASTAD	-0.374431	Normal	0	0
IMR90	chr3	168570000	169470000	non-ASTAD	-0.374511	Normal	0.0631111	0
IMR90	chr1	45790000	46050000	non-ASTAD	-0.374598	Deletion	0	0
IMR90	chr2	36070000	36570000	non-ASTAD	-0.374776	Gain	0	0
IMR90	chr7	101910000	102090000	non-ASTAD	-0.375033	Gain	0.175	0
IMR90	chr4	26870000	27030000	non-ASTAD	-0.375589	Loss	0	0
IMR90	chr6	139930000	141910000	non-ASTAD	-0.376325	Gain	0	0
IMR90	chr1	143110000	143370000	non-ASTAD	-0.376658	Deletion	1	0
IMR90	chr1	96670000	99230000	non-ASTAD	-0.376665	Deletion	0	0
IMR90	chr5	60450000	60630000	non-ASTAD	-0.376783	Normal	0	0
IMR90	chr7	8310000	10890000	non-ASTAD	-0.376789	Normal	0	0
IMR90	chr6	96970000	99710000	non-ASTAD	-0.376863	Normal	0.00153285	0.00492701
IMR90	chr16	53550000	55490000	non-ASTAD	-0.376901	Deletion	0	0
IMR90	chr17	30770000	34170000	non-ASTAD	-0.377398	Normal	0.00129412	0
IMR90	chr18	32810000	32950000	non-ASTAD	-0.377988	Normal	0.104286	0
IMR90	chr5	145910000	146370000	non-ASTAD	-0.378044	Normal	0	0
IMR90	chr2	54190000	54330000	non-ASTAD	-0.378122	Gain	0	0
IMR90	chr6	49870000	51910000	non-ASTAD	-0.378868	Normal	0.0027451	0.00220588
IMR90	chr10	21790000	22030000	non-ASTAD	-0.379299	Normal	0	0
IMR90	chr2	96650000	97030000	non-ASTAD	-0.379344	Deletion	0	0
IMR90	chr15	91490000	93330000	non-ASTAD	-0.380302	Normal	0	0
IMR90	chr17	30770000	34650000	non-ASTAD	-0.380895	Deletion	0.00113402	0.0448454
IMR90	chr2	118970000	119630000	non-ASTAD	-0.380943	Normal	0	0
IMR90	chr2	162150000	162290000	non-ASTAD	-0.381389	Normal	0	0
IMR90	chr4	57770000	57890000	non-ASTAD	-0.381621	Loss	0	0
IMR90	chr9	132570000	133010000	non-ASTAD	-0.381878	Gain	0	0
IMR90	chr9	136190000	136370000	non-ASTAD	-0.382122	Normal	0	0
IMR90	chr3	136010000	136470000	non-ASTAD	-0.382318	Normal	0	0
IMR90	chr1	92770000	93110000	non-ASTAD	-0.383092	Deletion	0	0
IMR90	chr4	1690000	1990000	non-ASTAD	-0.383131	Loss	0	0
IMR90	chr20	9590000	9930000	non-ASTAD	-0.38334	Normal	0	0
IMR90	chr17	27910000	28430000	non-ASTAD	-0.383439	Normal	0	0
IMR90	chr16	14330000	14730000	non-ASTAD	-0.38372	Deletion	0	0
IMR90	chr2	118770000	118970000	non-ASTAD	-0.383916	Normal	0	0
IMR90	chr12	54850000	56130000	non-ASTAD	-0.384312	Gain	0	0
IMR90	chr2	57910000	58930000	non-ASTAD	-0.384363	Gain	0	0
IMR90	chr9	92670000	92870000	non-ASTAD	-0.384786	Normal	0	0
IMR90	chr7	158770000	159110000	non-ASTAD	-0.384999	Normal	0	0
IMR90	chr10	115950000	116910000	non-ASTAD	-0.385122	Normal	0	0
IMR90	chr6	135770000	136870000	non-ASTAD	-0.385338	Gain	0	0.00172727
IMR90	chr2	148690000	149690000	non-ASTAD	-0.386369	Normal	0	0.0019
IMR90	chr17	20030000	20910000	non-ASTAD	-0.38661	Gain	0	0
IMR90	chr17	57650000	58150000	non-ASTAD	-0.386755	Normal	0	0
IMR90	chr4	126210000	128690000	non-ASTAD	-0.386958	Loss	0	0
IMR90	chr6	140070000	141910000	non-ASTAD	-0.387186	Gain	0	0
IMR90	chr3	40610000	41930000	non-ASTAD	-0.387491	Normal	0	0
IMR90	chr14	88390000	89070000	non-ASTAD	-0.387689	Normal	0	0
IMR90	chr13	41930000	42870000	non-ASTAD	-0.38803	Gain	0.116064	0
IMR90	chr4	119890000	120990000	non-ASTAD	-0.388037	Loss	0.0584545	0
IMR90	chr10	122670000	123490000	non-ASTAD	-0.388277	Normal	0	0
IMR90	chr10	21550000	23390000	non-ASTAD	-0.388373	Normal	0	0
IMR90	chr2	121850000	122530000	non-ASTAD	-0.388406	Normal	0	0
IMR90	chr2	62670000	63810000	non-ASTAD	-0.388444	Gain	0.0217544	0
IMR90	chr1	40910000	41310000	non-ASTAD	-0.388934	Deletion	0	0
IMR90	chr5	101850000	102850000	non-ASTAD	-0.389961	Gain	0	0
IMR90	chr2	107210000	108490000	non-ASTAD	-0.389989	Normal	0	0
IMR90	chr12	89410000	89930000	non-ASTAD	-0.390315	Gain	0	0
IMR90	chr12	91770000	92970000	non-ASTAD	-0.390475	Gain	0	0
IMR90	chr15	63050000	63890000	non-ASTAD	-0.390576	Normal	0	0
IMR90	chr8	49850000	53430000	non-ASTAD	-0.390731	Gain	0.00310056	0
IMR90	chr6	135290000	137150000	non-ASTAD	-0.390748	Gain	0	0.00102151
IMR90	chr12	79790000	81350000	non-ASTAD	-0.390858	Gain	0	0
IMR90	chr2	112210000	112490000	non-ASTAD	-0.3909	Normal	0	0
IMR90	chr3	42970000	44350000	non-ASTAD	-0.391339	Normal	0	0.00231884
IMR90	chr12	55090000	55370000	non-ASTAD	-0.391595	Gain	0	0
IMR90	chr4	174450000	175090000	non-ASTAD	-0.391633	Loss	0	0
IMR90	chr9	7210000	10010000	non-ASTAD	-0.391793	Gain	0	0
IMR90	chr6	49870000	51690000	non-ASTAD	-0.391956	Normal	0.00307692	0.00247253
IMR90	chr2	232670000	232790000	non-ASTAD	-0.392133	Normal	0	0
IMR90	chr6	62170000	63950000	non-ASTAD	-0.392455	Normal	0.00634831	0.0267978
IMR90	chr8	87570000	87870000	non-ASTAD	-0.39261	Normal	0	0
IMR90	chr12	55090000	56010000	non-ASTAD	-0.392919	Gain	0	0
IMR90	chr17	10750000	11890000	non-ASTAD	-0.393429	Normal	0	0
IMR90	chr1	146210000	147810000	non-ASTAD	-0.393536	Deletion	0.191812	0
IMR90	chr1	46050000	46350000	non-ASTAD	-0.393871	Deletion	0	0
IMR90	chr1	146210000	146770000	non-ASTAD	-0.39451	Deletion	0	0
IMR90	chr10	116630000	116910000	non-ASTAD	-0.394532	Normal	0	0
IMR90	chr5	6590000	6790000	non-ASTAD	-0.394877	Normal	0	0
IMR90	chr1	233450000	234230000	non-ASTAD	-0.395474	Deletion	0	0
IMR90	chr6	97530000	99710000	non-ASTAD	-0.39606	Normal	0.00192661	0.00311927
IMR90	chr8	102330000	103230000	non-ASTAD	-0.396164	Gain	0	0
IMR90	chr10	94650000	94830000	non-ASTAD	-0.39646	Gain	0	0
IMR90	chr2	111870000	112490000	non-ASTAD	-0.39743	Normal	0	0
IMR90	chr2	100150000	100870000	non-ASTAD	-0.398169	Normal	0	0
IMR90	chr10	7750000	9370000	non-ASTAD	-0.39851	Normal	0	0
IMR90	chr3	152290000	152650000	non-ASTAD	-0.398562	Normal	0	0
IMR90	chr2	203430000	204070000	non-ASTAD	-0.398612	Normal	0	0
IMR90	chr12	103930000	104150000	non-ASTAD	-0.399134	Normal	0	0
IMR90	chr8	76290000	76530000	non-ASTAD	-0.399167	Normal	0	0
IMR90	chr5	176930000	177670000	non-ASTAD	-0.399582	Normal	0.403514	0.0277027
IMR90	chr1	179350000	179650000	non-ASTAD	-0.399815	Deletion	0	0
IMR90	chr17	19690000	20910000	non-ASTAD	-0.400756	Gain	0	0
IMR90	chr1	45310000	46050000	non-ASTAD	-0.401917	Deletion	0	0
IMR90	chr8	102530000	103230000	non-ASTAD	-0.401954	Gain	0	0
IMR90	chr8	61310000	62050000	non-ASTAD	-0.401974	Normal	0	0
IMR90	chr14	79730000	81410000	non-ASTAD	-0.402029	Normal	0.00244048	0
IMR90	chr5	38950000	39370000	non-ASTAD	-0.40223	Gain	0	0
IMR90	chr10	7530000	9370000	non-ASTAD	-0.402312	Normal	0	0
IMR90	chr4	108870000	110910000	non-ASTAD	-0.402463	Loss	0	0
IMR90	chr10	111630000	112050000	non-ASTAD	-0.402696	Gain	0	0
IMR90	chr1	163310000	165310000	non-ASTAD	-0.402773	Deletion	0	0
IMR90	chr2	129530000	130690000	non-ASTAD	-0.40309	Deletion	0	0
IMR90	chr1	79150000	82270000	non-ASTAD	-0.403359	Deletion	0	0
IMR90	chr12	79950000	80590000	non-ASTAD	-0.403701	Gain	0	0
IMR90	chr19	47630000	47770000	non-ASTAD	-0.404652	Normal	0	0
IMR90	chr10	116210000	116630000	non-ASTAD	-0.40505	Normal	0	0
IMR90	chr4	39190000	39450000	non-ASTAD	-0.405277	Loss	0	0
IMR90	chr3	40370000	41930000	non-ASTAD	-0.406478	Normal	0	0
IMR90	chr17	30770000	34290000	non-ASTAD	-0.406554	Normal	0.00125	0
IMR90	chr1	27230000	27990000	non-ASTAD	-0.406586	Deletion	0	0
IMR90	chr3	43190000	44350000	non-ASTAD	-0.406801	Normal	0	0.00275862
IMR90	chr2	181950000	182590000	non-ASTAD	-0.406814	Normal	0	0
IMR90	chr10	1110000	3090000	non-ASTAD	-0.407095	Normal	0	0
IMR90	chr2	114390000	114510000	non-ASTAD	-0.40713	Gain	0.4325	0
IMR90	chr1	108290000	108930000	non-ASTAD	-0.407258	Deletion	0	0
IMR90	chr1	226170000	226590000	non-ASTAD	-0.407548	Deletion	0	0
IMR90	chr6	61890000	63950000	non-ASTAD	-0.407809	Normal	0.0203883	0.0231553
IMR90	chr1	179350000	179810000	non-ASTAD	-0.408063	Deletion	0	0
IMR90	chr4	143790000	144110000	non-ASTAD	-0.408087	Loss	0	0
IMR90	chr2	149330000	149690000	non-ASTAD	-0.408234	Normal	0	0.00527778
IMR90	chr14	106750000	106870000	non-ASTAD	-0.409077	Normal	0	0
IMR90	chr17	43530000	44070000	non-ASTAD	-0.409078	Deletion	0.240741	0
IMR90	chr4	119190000	119630000	non-ASTAD	-0.409247	Loss	0	0
IMR90	chr1	197470000	198690000	non-ASTAD	-0.409322	Deletion	0	0
IMR90	chr1	167670000	168310000	non-ASTAD	-0.409811	Deletion	0	0
IMR90	chr13	42230000	42710000	non-ASTAD	-0.409819	Gain	0.08	0
IMR90	chr3	105250000	106910000	non-ASTAD	-0.410311	Normal	0	0
IMR90	chr4	75030000	75190000	non-ASTAD	-0.412671	Loss	0	0
IMR90	chr5	58490000	58690000	non-ASTAD	-0.412786	Normal	0	0
IMR90	chr15	45710000	48630000	non-ASTAD	-0.413427	Gain	0	0
IMR90	chr8	24110000	24330000	non-ASTAD	-0.413559	Normal	0	0
IMR90	chr8	126710000	126910000	non-ASTAD	-0.413854	Gain	0	0
IMR90	chr10	122670000	123670000	non-ASTAD	-0.413966	Normal	0	0
IMR90	chr3	49730000	49970000	non-ASTAD	-0.41403	Normal	0	0
IMR90	chr2	110910000	111150000	non-ASTAD	-0.414284	Deletion	0	0
IMR90	chr14	78230000	82010000	non-ASTAD	-0.414586	Gain	0.00108466	0
IMR90	chr7	8310000	11410000	non-ASTAD	-0.41516	Normal	0	0
IMR90	chr3	113450000	114050000	non-ASTAD	-0.415493	Normal	0	0
IMR90	chr2	110730000	111150000	non-ASTAD	-0.415655	Deletion	0	0
IMR90	chr21	17250000	18750000	non-ASTAD	-0.415784	Normal	0	0
IMR90	chr13	100270000	100550000	non-ASTAD	-0.415919	Normal	0	0
IMR90	chr4	48290000	48990000	non-ASTAD	-0.416911	Loss	0	0
IMR90	chr2	210830000	211090000	non-ASTAD	-0.416998	Normal	0	0
IMR90	chr3	40370000	42270000	non-ASTAD	-0.417475	Normal	0	0
IMR90	chr2	196930000	197650000	non-ASTAD	-0.417651	Normal	0	0
IMR90	chr8	108810000	109870000	non-ASTAD	-0.417995	Gain	0	0
IMR90	chr8	62050000	64250000	non-ASTAD	-0.418362	Normal	0	0
IMR90	chr10	7530000	11530000	non-ASTAD	-0.418806	Gain	0	0
IMR90	chr5	34930000	36870000	non-ASTAD	-0.419033	Gain	0	0
IMR90	chr15	30870000	31470000	non-ASTAD	-0.419109	Deletion	0.0821667	0.0121667
IMR90	chr19	15190000	15570000	non-ASTAD	-0.419617	Gain	0	0
IMR90	chr6	97910000	99310000	non-ASTAD	-0.419838	Normal	0	0.00335714
IMR90	chr12	133670000	133830000	non-ASTAD	-0.420986	Deletion	0	0.02875
IMR90	chr14	62630000	63630000	non-ASTAD	-0.421175	Gain	0	0
IMR90	chr3	40490000	41930000	non-ASTAD	-0.421465	Normal	0	0
IMR90	chr2	162030000	162290000	non-ASTAD	-0.421509	Normal	0.0561538	0
IMR90	chr7	86930000	87050000	non-ASTAD	-0.421792	Normal	0	0
IMR90	chr1	12730000	15050000	non-ASTAD	-0.422761	Deletion	0	0
IMR90	chr1	48530000	49050000	non-ASTAD	-0.422805	Deletion	0	0
IMR90	chr2	118970000	119930000	non-ASTAD	-0.422902	Normal	0	0
IMR90	chr8	38970000	39710000	non-ASTAD	-0.422933	Normal	0	0
IMR90	chr2	133410000	134630000	non-ASTAD	-0.423021	Normal	0	0
IMR90	chr12	56350000	56510000	non-ASTAD	-0.423041	Gain	0	0
IMR90	chr1	237750000	240150000	non-ASTAD	-0.423167	Deletion	0.000833333	0
IMR90	chr1	148950000	149470000	non-ASTAD	-0.423813	Deletion	0.209231	0
IMR90	chr2	132410000	132590000	non-ASTAD	-0.423888	Normal	0	0
IMR90	chr1	196710000	200510000	non-ASTAD	-0.424137	Deletion	0	0
IMR90	chr19	19110000	19630000	non-ASTAD	-0.424183	Gain	0	0
IMR90	chr4	147270000	147890000	non-ASTAD	-0.425738	Loss	0	0
IMR90	chr3	155850000	156250000	non-ASTAD	-0.425763	Normal	0.01525	0
IMR90	chr15	44850000	45430000	non-ASTAD	-0.425879	Gain	0	0
IMR90	chr1	13490000	13870000	non-ASTAD	-0.425939	Deletion	0	0
IMR90	chr16	23690000	24530000	non-ASTAD	-0.426073	Deletion	0	0
IMR90	chr20	18290000	18570000	non-ASTAD	-0.426108	Normal	0	0
IMR90	chr1	48530000	49290000	non-ASTAD	-0.426411	Deletion	0	0
IMR90	chr9	135150000	135270000	non-ASTAD	-0.426985	Normal	0	0
IMR90	chr7	95530000	97630000	non-ASTAD	-0.427254	Deletion	0	0
IMR90	chr20	52830000	53290000	non-ASTAD	-0.427408	Normal	0	0
IMR90	chr19	50830000	51330000	non-ASTAD	-0.427417	Normal	0	0
IMR90	chr10	98590000	98790000	non-ASTAD	-0.42757	Gain	0	0
IMR90	chr4	164490000	164690000	non-ASTAD	-0.42777	Loss	0	0
IMR90	chr3	134210000	135790000	non-ASTAD	-0.42792	Normal	0.0182911	0
IMR90	chr2	193050000	193170000	non-ASTAD	-0.428162	Normal	0	0
IMR90	chr2	97470000	98170000	non-ASTAD	-0.428853	Deletion	0.645143	0
IMR90	chr12	40530000	44330000	non-ASTAD	-0.429034	Normal	0	0.0005
IMR90	chr6	135290000	136870000	non-ASTAD	-0.429139	Gain	0	0.00120253
IMR90	chr10	102790000	103570000	non-ASTAD	-0.429349	Gain	0	0
IMR90	chr1	27230000	28170000	non-ASTAD	-0.429584	Deletion	0	0
IMR90	chr14	93310000	93650000	non-ASTAD	-0.429822	Normal	0	0
IMR90	chr4	15010000	15230000	non-ASTAD	-0.429869	Loss	0	0
IMR90	chr4	128690000	129090000	non-ASTAD	-0.430709	Loss	0	0
IMR90	chr6	97910000	99710000	non-ASTAD	-0.430789	Normal	0	0.00377778
IMR90	chr1	32870000	33350000	non-ASTAD	-0.431448	Deletion	0	0
IMR90	chr2	192390000	192570000	non-ASTAD	-0.43148	Normal	0	0
IMR90	chr4	90890000	91210000	non-ASTAD	-0.431741	Loss	0	0
IMR90	chr4	111490000	112990000	non-ASTAD	-0.4323	Loss	0	0
IMR90	chr15	40730000	41710000	non-ASTAD	-0.433044	Gain	0	0
IMR90	chr4	174210000	175090000	non-ASTAD	-0.433139	Loss	0	0
IMR90	chr3	114050000	115550000	non-ASTAD	-0.433377	Normal	0	0
IMR90	chr2	163010000	163190000	non-ASTAD	-0.4343	Normal	0	0
IMR90	chr7	99490000	99690000	non-ASTAD	-0.434327	Gain	0	0
IMR90	chr10	101490000	102030000	non-ASTAD	-0.435195	Gain	0	0
IMR90	chr10	98110000	99010000	non-ASTAD	-0.435298	Gain	0.00233333	0
IMR90	chr4	108870000	109590000	non-ASTAD	-0.435335	Loss	0	0
IMR90	chr2	107210000	108610000	non-ASTAD	-0.435375	Normal	0	0
IMR90	chr14	65630000	67850000	non-ASTAD	-0.435409	Gain	0.011982	0
IMR90	chr3	24290000	24790000	non-ASTAD	-0.435409	Normal	0	0
IMR90	chr16	5150000	8610000	non-ASTAD	-0.435547	Deletion	0	0
IMR90	chr3	167750000	167910000	non-ASTAD	-0.435745	Normal	0	0
IMR90	chr19	40790000	41150000	non-ASTAD	-0.436633	Normal	0	0
IMR90	chr14	65390000	67850000	non-ASTAD	-0.436869	Gain	0.010813	0
IMR90	chr20	39590000	40290000	non-ASTAD	-0.438103	Gain	0	0
IMR90	chr8	12250000	12710000	non-ASTAD	-0.438332	Deletion	0.46587	0
IMR90	chr1	215730000	218470000	non-ASTAD	-0.438809	Deletion	0	0
IMR90	chr20	35570000	35810000	non-ASTAD	-0.438854	Gain	0	0
IMR90	chr2	95650000	95790000	non-ASTAD	-0.438866	Deletion	0	0
IMR90	chr1	236770000	237750000	non-ASTAD	-0.439139	Deletion	0	0.00306122
IMR90	chr4	174450000	174910000	non-ASTAD	-0.439916	Loss	0	0
IMR90	chr2	96650000	98170000	non-ASTAD	-0.440151	Deletion	0.297105	0
IMR90	chr2	147470000	148690000	non-ASTAD	-0.440305	Normal	0	0
IMR90	chr4	183990000	184190000	non-ASTAD	-0.440456	Loss	0	0
IMR90	chr8	48870000	49030000	non-ASTAD	-0.440734	Gain	0	0
IMR90	chr10	21550000	22270000	non-ASTAD	-0.440953	Normal	0	0
IMR90	chr20	3630000	3750000	non-ASTAD	-0.441374	Normal	0	0
IMR90	chr7	95330000	98470000	non-ASTAD	-0.441868	Deletion	0	0
IMR90	chr8	59610000	60890000	non-ASTAD	-0.441869	Gain	0.0142188	0
IMR90	chr10	75250000	75570000	non-ASTAD	-0.442285	Gain	0	0
IMR90	chr7	121690000	122230000	non-ASTAD	-0.442808	Normal	0.0107407	0
IMR90	chr3	158990000	159310000	non-ASTAD	-0.44333	Normal	0	0
IMR90	chr3	173810000	176170000	non-ASTAD	-0.443364	Normal	0.00233051	0.00245763
IMR90	chr9	138690000	139030000	non-ASTAD	-0.443649	Normal	0	0
IMR90	chr2	122110000	122290000	non-ASTAD	-0.443841	Normal	0	0
IMR90	chr6	101330000	105090000	non-ASTAD	-0.443841	Normal	0.0031117	0.00989362
IMR90	chr22	39550000	39710000	non-ASTAD	-0.444498	Normal	0	0
IMR90	chr1	79150000	82470000	non-ASTAD	-0.444595	Deletion	0	0
IMR90	chr18	59810000	59990000	non-ASTAD	-0.444669	Gain	0	0
IMR90	chr19	57910000	58790000	non-ASTAD	-0.444719	Normal	0	0
IMR90	chr16	16510000	18390000	non-ASTAD	-0.445108	Deletion	0	0
IMR90	chr5	74210000	75570000	non-ASTAD	-0.445342	Gain	0	0
IMR90	chr3	148010000	148430000	non-ASTAD	-0.445412	Normal	0	0
IMR90	chr2	211090000	211290000	non-ASTAD	-0.445924	Normal	0	0
IMR90	chr5	60450000	60970000	non-ASTAD	-0.446994	Normal	0	0
IMR90	chr12	117650000	118290000	non-ASTAD	-0.447761	Normal	0	0
IMR90	chr10	91510000	92630000	non-ASTAD	-0.447779	Gain	0	0
IMR90	chr5	60970000	61510000	non-ASTAD	-0.44788	Normal	0	0
IMR90	chr10	45510000	46290000	non-ASTAD	-0.447913	Deletion	0	0
IMR90	chr10	101490000	101610000	non-ASTAD	-0.447992	Gain	0	0
IMR90	chr4	118950000	119190000	non-ASTAD	-0.448253	Loss	0	0
IMR90	chr12	100750000	100950000	non-ASTAD	-0.448409	Normal	0	0
IMR90	chr15	63350000	63890000	non-ASTAD	-0.448589	Normal	0	0
IMR90	chr2	60930000	61250000	non-ASTAD	-0.449091	Gain	0	0
IMR90	chr3	63830000	63990000	non-ASTAD	-0.449378	Normal	0	0
IMR90	chr21	40830000	42650000	non-ASTAD	-0.449503	Normal	0	0
IMR90	chr4	175670000	176490000	non-ASTAD	-0.449818	Loss	0	0
IMR90	chr14	69590000	70050000	non-ASTAD	-0.449838	Gain	0	0
IMR90	chr11	62330000	62490000	non-ASTAD	-0.450786	Loss	0	0
IMR90	chr12	56510000	56690000	non-ASTAD	-0.451044	Gain	0	0
IMR90	chr8	118830000	119110000	non-ASTAD	-0.451539	Gain	0	0
IMR90	chr15	40850000	41710000	non-ASTAD	-0.45154	Gain	0	0
IMR90	chr5	54450000	55230000	non-ASTAD	-0.45156	Gain	0	0
IMR90	chr1	75210000	76170000	non-ASTAD	-0.451582	Deletion	0	0
IMR90	chr9	82350000	85250000	non-ASTAD	-0.452452	Normal	0	0
IMR90	chr2	202490000	202630000	non-ASTAD	-0.45261	Normal	0	0
IMR90	chr7	157210000	159110000	non-ASTAD	-0.452949	Normal	0.0250526	0
IMR90	chr1	220130000	220970000	non-ASTAD	-0.453175	Deletion	0	0
IMR90	chr19	11710000	12790000	non-ASTAD	-0.453296	Gain	0	0
IMR90	chr5	102850000	103570000	non-ASTAD	-0.45347	Gain	0	0
IMR90	chr10	118950000	119250000	non-ASTAD	-0.455287	Normal	0	0
IMR90	chr1	185130000	186350000	non-ASTAD	-0.455327	Deletion	0	0
IMR90	chr4	123130000	123290000	non-ASTAD	-0.455593	Loss	0	0
IMR90	chr6	101170000	105090000	non-ASTAD	-0.455682	Normal	0.00298469	0.0094898
IMR90	chr4	70000	510000	non-ASTAD	-0.455929	Loss	0	0
IMR90	chr17	43210000	44070000	non-ASTAD	-0.456481	Deletion	0.151163	0
IMR90	chr2	111530000	112490000	non-ASTAD	-0.457079	Normal	0	0
IMR90	chr9	111630000	112290000	non-ASTAD	-0.457124	Gain	0	0
IMR90	chr20	3750000	3870000	non-ASTAD	-0.458316	Normal	0	0
IMR90	chr2	162810000	163190000	non-ASTAD	-0.458345	Normal	0	0
IMR90	chr10	52390000	52550000	non-ASTAD	-0.45894	Gain	0	0
IMR90	chr14	19350000	20750000	non-ASTAD	-0.459459	Deletion	0.681286	0
IMR90	chr19	18970000	19110000	non-ASTAD	-0.459511	Gain	0	0
IMR90	chr3	118570000	118850000	non-ASTAD	-0.461257	Normal	0	0.0196429
IMR90	chr4	146870000	148030000	non-ASTAD	-0.461307	Loss	0	0
IMR90	chr19	40030000	40790000	non-ASTAD	-0.461448	Normal	0	0
IMR90	chr1	45190000	46050000	non-ASTAD	-0.461943	Deletion	0	0
IMR90	chr3	134210000	135610000	non-ASTAD	-0.462103	Normal	0.0206429	0
IMR90	chr2	128770000	128930000	non-ASTAD	-0.463466	Normal	0	0
IMR90	chr9	5630000	5790000	non-ASTAD	-0.463564	Gain	0	0
IMR90	chr2	4990000	5110000	non-ASTAD	-0.463687	Normal	0	0
IMR90	chr2	97790000	97930000	non-ASTAD	-0.463792	Deletion	1	0
IMR90	chr10	21170000	23390000	non-ASTAD	-0.465341	Normal	0	0
IMR90	chr2	27250000	27590000	non-ASTAD	-0.465472	Gain	0	0
IMR90	chr15	35790000	38190000	non-ASTAD	-0.466031	Gain	0	0
IMR90	chr3	76050000	77050000	non-ASTAD	-0.466075	Normal	0	0
IMR90	chr14	35890000	36330000	non-ASTAD	-0.466145	Gain	0	0
IMR90	chr7	35090000	35670000	non-ASTAD	-0.466762	Normal	0	0
IMR90	chr10	81270000	81810000	non-ASTAD	-0.467024	Normal	0	0
IMR90	chr5	175110000	175790000	non-ASTAD	-0.467141	Normal	0.314412	0
IMR90	chr20	57430000	57830000	non-ASTAD	-0.467427	Normal	0	0
IMR90	chr2	111350000	111530000	non-ASTAD	-0.467697	Deletion	0	0
IMR90	chr2	187730000	188330000	non-ASTAD	-0.467697	Normal	0	0
IMR90	chr17	18210000	19030000	non-ASTAD	-0.467778	Gain	0.123659	0
IMR90	chr19	35770000	36190000	non-ASTAD	-0.467844	Normal	0.005	0
IMR90	chr5	14390000	14510000	non-ASTAD	-0.468026	Gain	0	0
IMR90	chr20	58410000	59850000	non-ASTAD	-0.468091	Normal	0	0
IMR90	chr2	64110000	64250000	non-ASTAD	-0.468259	Gain	0	0
IMR90	chr7	82370000	83550000	non-ASTAD	-0.46841	Gain	0	0
IMR90	chr2	49170000	50710000	non-ASTAD	-0.468916	Normal	0	0.00136364
IMR90	chr4	122030000	122250000	non-ASTAD	-0.469011	Loss	0	0
IMR90	chr1	186350000	186990000	non-ASTAD	-0.469141	Deletion	0	0
IMR90	chr4	145050000	146110000	non-ASTAD	-0.469229	Loss	0	0
IMR90	chr1	152190000	153270000	non-ASTAD	-0.469434	Deletion	0.00101852	0
IMR90	chr7	100030000	100470000	non-ASTAD	-0.46978	Gain	0	0
IMR90	chr14	104490000	105110000	non-ASTAD	-0.470083	Normal	0	0
IMR90	chr3	16610000	17290000	non-ASTAD	-0.470661	Normal	0	0.0267647
IMR90	chr4	174210000	175270000	non-ASTAD	-0.470969	Loss	0	0
IMR90	chr2	86990000	87310000	non-ASTAD	-0.471808	Deletion	0	0
IMR90	chr5	135550000	136670000	non-ASTAD	-0.472807	Gain	0	0
IMR90	chr1	152010000	153270000	non-ASTAD	-0.472849	Deletion	0.00428571	0
IMR90	chr22	29670000	29970000	non-ASTAD	-0.473032	Normal	0	0
IMR90	chr1	152530000	153270000	non-ASTAD	-0.47376	Deletion	0	0
IMR90	chr1	46050000	46490000	non-ASTAD	-0.474445	Deletion	0	0
IMR90	chr2	182590000	183030000	non-ASTAD	-0.474571	Normal	0	0
IMR90	chr2	190510000	190650000	non-ASTAD	-0.47542	Normal	0	0
IMR90	chr8	49850000	52470000	non-ASTAD	-0.475595	Gain	0.00118321	0
IMR90	chr1	247090000	248910000	non-ASTAD	-0.475909	Deletion	0	0
IMR90	chr10	49290000	49470000	non-ASTAD	-0.476852	Deletion	0	0
IMR90	chr1	148510000	148950000	non-ASTAD	-0.477481	Deletion	1	0
IMR90	chr2	25790000	25950000	non-ASTAD	-0.477596	Gain	0	0
IMR90	chr16	13970000	14850000	non-ASTAD	-0.477851	Deletion	0	0
IMR90	chr1	50810000	51650000	non-ASTAD	-0.478147	Deletion	0	0
IMR90	chr11	60530000	61190000	non-ASTAD	-0.478169	Loss	0	0
IMR90	chr4	93730000	94710000	non-ASTAD	-0.478356	Loss	0	0
IMR90	chr2	180970000	182590000	non-ASTAD	-0.478558	Normal	0	0
IMR90	chr15	74650000	74910000	non-ASTAD	-0.478685	Normal	0	0
IMR90	chr2	107210000	108950000	non-ASTAD	-0.478751	Gain	0	0
IMR90	chr13	24810000	25790000	non-ASTAD	-0.478986	Normal	0.0386735	0
IMR90	chr14	100710000	100850000	non-ASTAD	-0.479934	Normal	0	0
IMR90	chr2	158630000	158750000	non-ASTAD	-0.480069	Normal	0	0
IMR90	chr13	76130000	76250000	non-ASTAD	-0.480115	Normal	0	0
IMR90	chr2	114270000	114390000	non-ASTAD	-0.480469	Deletion	1	0
IMR90	chr2	87310000	87430000	non-ASTAD	-0.480469	Deletion	0	0
