## Supplementary material for "Widespread allele-specific topological domains in the human genome are not confined to imprinted gene clusters": SI File 2 (part 2 of 2)

### Sheet: IMR-90 (continued)
cell	chrom	start	end	type	z	CNV	High_Signal_Region	Low_Mappability
IMR90	chr2	108490000	108610000	non-ASTAD	-0.480469	Normal	0	0
IMR90	chr2	112090000	112210000	non-ASTAD	-0.480469	Normal	0	0
IMR90	chr2	198250000	198370000	non-ASTAD	-0.480469	Normal	0	0
IMR90	chr10	51730000	51870000	non-ASTAD	-0.480838	Deletion	0	0
IMR90	chr9	19470000	21150000	non-ASTAD	-0.4811	Normal	0	0
IMR90	chr4	85490000	85930000	non-ASTAD	-0.48159	Loss	0	0
IMR90	chr22	24210000	24950000	non-ASTAD	-0.482442	Normal	0	0
IMR90	chr12	118450000	118830000	non-ASTAD	-0.482577	Gain	0	0
IMR90	chr2	118770000	119930000	non-ASTAD	-0.482735	Normal	0	0
IMR90	chr5	121510000	122970000	non-ASTAD	-0.482961	Gain	0	0
IMR90	chr13	41630000	42870000	non-ASTAD	-0.483151	Gain	0.096371	0
IMR90	chr2	54010000	54190000	non-ASTAD	-0.483203	Gain	0	0
IMR90	chr3	179510000	180310000	non-ASTAD	-0.483644	Normal	0	0
IMR90	chr10	132010000	133330000	non-ASTAD	-0.48383	Normal	0	0
IMR90	chr20	5210000	5490000	non-ASTAD	-0.484591	Normal	0	0
IMR90	chr1	196710000	197470000	non-ASTAD	-0.484658	Deletion	0	0
IMR90	chr5	74210000	75890000	non-ASTAD	-0.484962	Gain	0	0
IMR90	chr9	127150000	127630000	non-ASTAD	-0.485162	Gain	0	0
IMR90	chr3	139110000	140610000	non-ASTAD	-0.486032	Normal	0.0154667	0
IMR90	chr12	9430000	9890000	non-ASTAD	-0.486663	Loss	0	0
IMR90	chr4	100410000	104130000	non-ASTAD	-0.487039	Loss	0	0
IMR90	chr4	48570000	48830000	non-ASTAD	-0.4874	Loss	0	0
IMR90	chr4	120230000	120390000	non-ASTAD	-0.487519	Loss	0	0
IMR90	chr10	99010000	99150000	non-ASTAD	-0.488143	Gain	0	0
IMR90	chr11	67390000	68230000	non-ASTAD	-0.488658	Loss	0	0
IMR90	chr2	113010000	113210000	non-ASTAD	-0.489267	Normal	0	0
IMR90	chr1	145990000	147810000	non-ASTAD	-0.4894	Deletion	0.168626	0
IMR90	chr2	158330000	158890000	non-ASTAD	-0.489493	Normal	0	0
IMR90	chr5	126150000	126390000	non-ASTAD	-0.489637	Gain	0	0
IMR90	chr2	128250000	128630000	non-ASTAD	-0.489841	Normal	0	0
IMR90	chr4	48570000	48990000	non-ASTAD	-0.489851	Loss	0	0
IMR90	chr2	112490000	112630000	non-ASTAD	-0.489886	Normal	0	0
IMR90	chr2	188470000	189150000	non-ASTAD	-0.490227	Normal	0	0
IMR90	chr2	204790000	205110000	non-ASTAD	-0.491222	Normal	0	0
IMR90	chr8	133070000	133470000	non-ASTAD	-0.491516	Normal	0	0
IMR90	chr3	40230000	42270000	non-ASTAD	-0.491696	Normal	0	0
IMR90	chr2	95450000	95650000	non-ASTAD	-0.492218	Deletion	0	0.472
IMR90	chr2	203430000	204790000	non-ASTAD	-0.492747	Normal	0	0
IMR90	chr14	67610000	67850000	non-ASTAD	-0.493709	Gain	0	0
IMR90	chr4	146870000	147890000	non-ASTAD	-0.493887	Loss	0	0
IMR90	chr8	49850000	52930000	non-ASTAD	-0.493981	Gain	0.0036039	0
IMR90	chr1	172710000	174050000	non-ASTAD	-0.494317	Deletion	0	0
IMR90	chr2	95790000	96010000	non-ASTAD	-0.49441	Deletion	0	0
IMR90	chr11	107410000	107870000	non-ASTAD	-0.494896	Gain	0	0
IMR90	chr4	119450000	119630000	non-ASTAD	-0.494949	Loss	0	0
IMR90	chr5	137770000	138730000	non-ASTAD	-0.49518	Gain	0.00666667	0
IMR90	chr2	63810000	64110000	non-ASTAD	-0.495331	Gain	0	0
IMR90	chr2	118770000	120130000	non-ASTAD	-0.49569	Normal	0	0
IMR90	chr4	48990000	49330000	non-ASTAD	-0.495893	Loss	0.753235	0
IMR90	chr13	96490000	96650000	non-ASTAD	-0.496031	Gain	0.120625	0.10375
IMR90	chr10	69970000	70090000	non-ASTAD	-0.496052	Gain	0	0
IMR90	chr12	14690000	14870000	non-ASTAD	-0.496444	Loss	0	0
IMR90	chr11	62150000	62670000	non-ASTAD	-0.496495	Loss	0.0865385	0
IMR90	chr16	15150000	15730000	non-ASTAD	-0.49665	Deletion	0	0
IMR90	chr10	46290000	46410000	non-ASTAD	-0.496695	Deletion	0	0
IMR90	chr10	47910000	48030000	non-ASTAD	-0.496695	Deletion	0	0
IMR90	chr10	51610000	51730000	non-ASTAD	-0.496695	Deletion	0	0
IMR90	chr10	106010000	106130000	non-ASTAD	-0.496695	Gain	0	0
IMR90	chr10	118430000	118550000	non-ASTAD	-0.496695	Normal	0	0
IMR90	chr10	104850000	105010000	non-ASTAD	-0.496889	Gain	0	0
IMR90	chr12	31410000	31550000	non-ASTAD	-0.496965	Loss	0	0
IMR90	chr2	48330000	48670000	non-ASTAD	-0.49733	Normal	0	0
IMR90	chr5	54590000	55230000	non-ASTAD	-0.497583	Gain	0	0
IMR90	chr3	56370000	56590000	non-ASTAD	-0.497645	Normal	0	0
IMR90	chr18	23970000	25150000	non-ASTAD	-0.49783	Gain	0	0
IMR90	chr9	127310000	127630000	non-ASTAD	-0.498043	Gain	0	0
IMR90	chr3	42810000	44350000	non-ASTAD	-0.498522	Normal	0	0.00207792
IMR90	chr2	128450000	128630000	non-ASTAD	-0.498662	Normal	0	0
IMR90	chr4	93330000	95130000	non-ASTAD	-0.498898	Loss	0	0
IMR90	chr13	24810000	25950000	non-ASTAD	-0.498945	Normal	0.0332456	0
IMR90	chr11	60930000	61050000	non-ASTAD	-0.499028	Loss	0	0
IMR90	chr10	132010000	133670000	non-ASTAD	-0.499415	Normal	0	0
IMR90	chr2	87590000	87750000	non-ASTAD	-0.499507	Deletion	1	0
IMR90	chr2	87430000	87590000	non-ASTAD	-0.499507	Deletion	0.929375	0
IMR90	chr5	137910000	138730000	non-ASTAD	-0.499753	Gain	0.00780488	0
IMR90	chr21	40830000	42490000	non-ASTAD	-0.499754	Normal	0	0
IMR90	chr10	105650000	105790000	non-ASTAD	-0.50087	Gain	0	0
IMR90	chr4	89950000	90070000	non-ASTAD	-0.501585	Loss	0	0
IMR90	chr3	44350000	44510000	non-ASTAD	-0.501921	Normal	0	0
IMR90	chr2	197650000	198250000	non-ASTAD	-0.501952	Normal	0	0
IMR90	chr14	31010000	31150000	non-ASTAD	-0.50225	Gain	0	0
IMR90	chr2	16970000	17870000	non-ASTAD	-0.502422	Normal	0	0
IMR90	chr4	100410000	103330000	non-ASTAD	-0.50296	Loss	0	0
IMR90	chr1	152010000	153470000	non-ASTAD	-0.503139	Deletion	0.00369863	0
IMR90	chr1	208430000	209730000	non-ASTAD	-0.503272	Deletion	0	0
IMR90	chr17	19270000	20910000	non-ASTAD	-0.503503	Gain	0	0
IMR90	chr14	39490000	39910000	non-ASTAD	-0.503507	Gain	0	0
IMR90	chr2	192570000	193050000	non-ASTAD	-0.5041	Normal	0	0
IMR90	chr1	206070000	206630000	non-ASTAD	-0.504212	Deletion	0	0
IMR90	chr10	98110000	99150000	non-ASTAD	-0.504848	Gain	0.00201923	0
IMR90	chr4	27650000	30710000	non-ASTAD	-0.50485	Loss	0	0
IMR90	chr8	62050000	62410000	non-ASTAD	-0.505183	Normal	0	0
IMR90	chr12	99090000	99410000	non-ASTAD	-0.505578	Normal	0	0
IMR90	chr8	49850000	52690000	non-ASTAD	-0.505961	Gain	0.00109155	0
IMR90	chr18	60250000	60670000	non-ASTAD	-0.506388	Normal	0	0
IMR90	chr1	92410000	93110000	non-ASTAD	-0.506776	Deletion	0	0
IMR90	chr11	47870000	48190000	non-ASTAD	-0.507018	Normal	0	0
IMR90	chr15	75630000	76230000	non-ASTAD	-0.507067	Normal	0	0
IMR90	chr5	151190000	151570000	non-ASTAD	-0.507108	Normal	0	0
IMR90	chr10	47270000	47430000	non-ASTAD	-0.50742	Deletion	0	0
IMR90	chr10	111890000	112050000	non-ASTAD	-0.50742	Gain	0	0
IMR90	chr3	103950000	105250000	non-ASTAD	-0.507575	Normal	0	0
IMR90	chr3	16610000	17910000	non-ASTAD	-0.507937	Normal	0	0.014
IMR90	chr16	2010000	2610000	non-ASTAD	-0.507966	Deletion	0	0
IMR90	chr4	148530000	148810000	non-ASTAD	-0.507998	Loss	0	0
IMR90	chr19	43610000	43790000	non-ASTAD	-0.508069	Normal	0	0
IMR90	chr11	57090000	57290000	non-ASTAD	-0.508427	Loss	0	0
IMR90	chr9	125590000	125810000	non-ASTAD	-0.508719	Gain	0	0
IMR90	chr2	96470000	96650000	non-ASTAD	-0.508939	Deletion	0	0
IMR90	chr2	130690000	130870000	non-ASTAD	-0.508939	Deletion	0	0
IMR90	chr2	187550000	187730000	non-ASTAD	-0.508939	Normal	0	0
IMR90	chr10	43010000	43970000	non-ASTAD	-0.508942	Normal	0	0
IMR90	chr4	170530000	170670000	non-ASTAD	-0.509019	Loss	0	0
IMR90	chr7	47290000	47470000	non-ASTAD	-0.509165	Gain	0	0
IMR90	chr14	39150000	39490000	non-ASTAD	-0.509543	Gain	0	0
IMR90	chr4	138950000	139090000	non-ASTAD	-0.509549	Loss	0	0
IMR90	chr2	99950000	100150000	non-ASTAD	-0.509976	Normal	0	0
IMR90	chr2	111530000	112630000	non-ASTAD	-0.51009	Normal	0	0
IMR90	chr4	99190000	99390000	non-ASTAD	-0.510161	Loss	0	0
IMR90	chr19	11710000	12650000	non-ASTAD	-0.510672	Gain	0	0
IMR90	chr7	95330000	97630000	non-ASTAD	-0.511075	Deletion	0	0
IMR90	chr11	66050000	67010000	non-ASTAD	-0.511621	Loss	0	0
IMR90	chr15	23690000	27130000	non-ASTAD	-0.512482	Normal	0	0.000552326
IMR90	chr11	82370000	84270000	non-ASTAD	-0.512671	Normal	0	0
IMR90	chr9	139970000	140170000	non-ASTAD	-0.513102	Normal	0	0
IMR90	chr10	45510000	45730000	non-ASTAD	-0.513497	Normal	0	0
IMR90	chr11	114630000	116150000	non-ASTAD	-0.513673	Normal	0	0
IMR90	chr12	54850000	56010000	non-ASTAD	-0.513683	Gain	0	0
IMR90	chr7	148670000	148830000	non-ASTAD	-0.514668	Normal	0	0
IMR90	chr11	23130000	25990000	non-ASTAD	-0.514949	Normal	0	0
IMR90	chr1	184970000	186350000	non-ASTAD	-0.515357	Deletion	0	0
IMR90	chr16	74490000	74710000	non-ASTAD	-0.51582	Deletion	0	0
IMR90	chr2	86990000	87430000	non-ASTAD	-0.515859	Deletion	0	0
IMR90	chr2	122290000	122530000	non-ASTAD	-0.516796	Normal	0	0
IMR90	chr2	118550000	118770000	non-ASTAD	-0.516936	Normal	0	0
IMR90	chr13	50530000	51670000	non-ASTAD	-0.517149	Gain	0.159386	0.00254386
IMR90	chr21	15570000	16970000	non-ASTAD	-0.517692	Normal	0	0
IMR90	chr2	33830000	36070000	non-ASTAD	-0.517751	Gain	0	0
IMR90	chr1	174210000	174730000	non-ASTAD	-0.517934	Deletion	0	0
IMR90	chr4	106070000	106190000	non-ASTAD	-0.51809	Loss	0	0
IMR90	chr4	120550000	120670000	non-ASTAD	-0.518221	Loss	0	0
IMR90	chr4	170410000	170530000	non-ASTAD	-0.518221	Loss	0	0
IMR90	chr7	115510000	115770000	non-ASTAD	-0.518266	Gain	0	0
IMR90	chr12	99410000	100170000	non-ASTAD	-0.518555	Normal	0	0
IMR90	chr11	26690000	27530000	non-ASTAD	-0.518646	Normal	0	0
IMR90	chr11	22870000	25990000	non-ASTAD	-0.518961	Normal	0	0
IMR90	chr2	187350000	187550000	non-ASTAD	-0.51903	Normal	0	0
IMR90	chr2	97930000	98170000	non-ASTAD	-0.519184	Deletion	1	0
IMR90	chr10	48810000	48990000	non-ASTAD	-0.519735	Deletion	0	0
IMR90	chr10	104670000	104850000	non-ASTAD	-0.519735	Gain	0	0
IMR90	chr10	132010000	133490000	non-ASTAD	-0.520016	Normal	0	0
IMR90	chr5	101850000	102370000	non-ASTAD	-0.520195	Gain	0	0
IMR90	chr16	66650000	66770000	non-ASTAD	-0.52032	Deletion	0	0
IMR90	chr4	119190000	120990000	non-ASTAD	-0.520634	Loss	0.0357222	0
IMR90	chr10	98270000	98790000	non-ASTAD	-0.520764	Gain	0.00403846	0
IMR90	chr15	35790000	37430000	non-ASTAD	-0.520921	Gain	0	0
IMR90	chr7	150130000	150450000	non-ASTAD	-0.521064	Normal	0	0
IMR90	chr15	67490000	68130000	non-ASTAD	-0.521459	Normal	0	0
IMR90	chr19	19630000	19770000	non-ASTAD	-0.522028	Gain	0	0
IMR90	chr2	88490000	88850000	non-ASTAD	-0.522741	Normal	0	0
IMR90	chr10	118550000	118950000	non-ASTAD	-0.523469	Normal	0	0
IMR90	chr1	120750000	121310000	non-ASTAD	-0.523517	Deletion	0.659821	0
IMR90	chr15	84230000	84790000	non-ASTAD	-0.523533	Deletion	0	0
IMR90	chr5	79730000	79970000	non-ASTAD	-0.523689	Gain	0.0170833	0
IMR90	chr7	102710000	102930000	non-ASTAD	-0.523887	Gain	0	0
IMR90	chr4	123290000	123510000	non-ASTAD	-0.524149	Loss	0	0
IMR90	chr20	52710000	53290000	non-ASTAD	-0.524316	Normal	0	0
IMR90	chr4	132590000	132730000	non-ASTAD	-0.524499	Loss	0	0
IMR90	chr11	121090000	121470000	non-ASTAD	-0.524512	Gain	0	0
IMR90	chr4	148810000	149030000	non-ASTAD	-0.524625	Loss	0	0
IMR90	chr12	132210000	132570000	non-ASTAD	-0.524955	Normal	0	0
IMR90	chr11	62490000	62670000	non-ASTAD	-0.525032	Loss	0.25	0
IMR90	chr13	19050000	20550000	non-ASTAD	-0.52513	Normal	0.243067	0.017
IMR90	chr13	33690000	34130000	non-ASTAD	-0.525558	Gain	0	0
IMR90	chr4	73930000	74130000	non-ASTAD	-0.525795	Loss	0	0
IMR90	chr1	32870000	33550000	non-ASTAD	-0.526537	Deletion	0	0
IMR90	chr18	43870000	44290000	non-ASTAD	-0.526817	Normal	0.005	0
IMR90	chr4	120390000	120550000	non-ASTAD	-0.526893	Loss	0	0
IMR90	chr4	27030000	30710000	non-ASTAD	-0.527116	Loss	0	0
IMR90	chr3	3230000	4330000	non-ASTAD	-0.527425	Normal	0.00445455	0
IMR90	chr14	37690000	39490000	non-ASTAD	-0.527486	Gain	0	0
IMR90	chr18	41170000	43230000	non-ASTAD	-0.528202	Normal	0.00315534	0
IMR90	chr9	34670000	35470000	non-ASTAD	-0.528365	Gain	0	0
IMR90	chr10	97770000	98110000	non-ASTAD	-0.528519	Gain	0	0
IMR90	chr3	113450000	115550000	non-ASTAD	-0.528754	Normal	0	0
IMR90	chr12	104330000	104530000	non-ASTAD	-0.529112	Gain	0	0
IMR90	chr5	79190000	79370000	non-ASTAD	-0.529744	Gain	0	0
IMR90	chr7	39610000	40170000	non-ASTAD	-0.529889	Gain	0	0
IMR90	chr3	39450000	42590000	non-ASTAD	-0.529938	Normal	0.00550955	0
IMR90	chr9	109930000	110190000	non-ASTAD	-0.530417	Gain	0	0
IMR90	chr1	213170000	214370000	non-ASTAD	-0.530487	Deletion	0	0
IMR90	chr2	88990000	89610000	non-ASTAD	-0.530831	Deletion	0.12129	0
IMR90	chr4	44750000	46290000	non-ASTAD	-0.531109	Loss	0	0
IMR90	chr9	82350000	86210000	non-ASTAD	-0.531816	Normal	0	0
IMR90	chr20	52710000	52830000	non-ASTAD	-0.531911	Normal	0	0
IMR90	chr12	76750000	76990000	non-ASTAD	-0.531943	Gain	0	0
IMR90	chr8	41390000	41530000	non-ASTAD	-0.532165	Normal	0	0
IMR90	chr3	103950000	104230000	non-ASTAD	-0.53258	Normal	0	0
IMR90	chr5	139150000	139610000	non-ASTAD	-0.532603	Gain	0	0
IMR90	chr18	44290000	44550000	non-ASTAD	-0.533213	Normal	0.0792308	0
IMR90	chr2	63810000	64250000	non-ASTAD	-0.533386	Gain	0	0
IMR90	chr2	63030000	63270000	non-ASTAD	-0.533557	Gain	0	0
IMR90	chr3	173270000	176170000	non-ASTAD	-0.534189	Normal	0.00189655	0.002
IMR90	chr20	43750000	44410000	non-ASTAD	-0.534847	Gain	0	0
IMR90	chr2	198650000	199170000	non-ASTAD	-0.534899	Normal	0	0
IMR90	chr18	74950000	76810000	non-ASTAD	-0.534918	Normal	0.0158065	0.00123656
IMR90	chr2	106710000	107210000	non-ASTAD	-0.535088	Normal	0	0
IMR90	chr8	100890000	101150000	non-ASTAD	-0.535379	Gain	0	0
IMR90	chr9	140710000	141190000	non-ASTAD	-0.535549	Deletion	0	0.284792
IMR90	chr19	14850000	15190000	non-ASTAD	-0.535657	Gain	0	0
IMR90	chr8	59610000	61310000	non-ASTAD	-0.536002	Gain	0.0107059	0
IMR90	chr2	131910000	132150000	non-ASTAD	-0.536162	Normal	0	0
IMR90	chr3	5090000	5250000	non-ASTAD	-0.536402	Normal	0	0
IMR90	chr1	169850000	170930000	non-ASTAD	-0.536802	Deletion	0	0
IMR90	chr10	74790000	74990000	non-ASTAD	-0.536923	Gain	0	0
IMR90	chr10	104470000	104670000	non-ASTAD	-0.536923	Gain	0	0
IMR90	chr10	105450000	105650000	non-ASTAD	-0.536923	Gain	0	0
IMR90	chr7	113370000	115770000	non-ASTAD	-0.536998	Gain	0	0
IMR90	chr8	131730000	133070000	non-ASTAD	-0.537308	Gain	0	0
IMR90	chr2	147470000	150430000	non-ASTAD	-0.537513	Normal	0	0.000641892
IMR90	chr2	167310000	168990000	non-ASTAD	-0.537621	Normal	0	0
IMR90	chr13	35770000	36390000	non-ASTAD	-0.537699	Normal	0.0391935	0
IMR90	chr2	118770000	120430000	non-ASTAD	-0.537823	Normal	0	0
IMR90	chr11	100850000	101270000	non-ASTAD	-0.538005	Gain	0	0
IMR90	chr2	192390000	193050000	non-ASTAD	-0.538005	Normal	0	0
IMR90	chr4	104130000	105310000	non-ASTAD	-0.538008	Loss	0	0
IMR90	chr2	89610000	89850000	non-ASTAD	-0.538042	Deletion	1	0
IMR90	chr2	191650000	191890000	non-ASTAD	-0.538042	Normal	0	0
IMR90	chr10	112810000	113870000	non-ASTAD	-0.538598	Gain	0	0
IMR90	chr2	95650000	96010000	non-ASTAD	-0.538941	Deletion	0	0
IMR90	chr14	69590000	70250000	non-ASTAD	-0.539441	Gain	0	0
IMR90	chr2	88010000	88490000	non-ASTAD	-0.539818	Deletion	0.584167	0
IMR90	chr1	46050000	46710000	non-ASTAD	-0.539914	Deletion	0	0
IMR90	chr3	101950000	102290000	non-ASTAD	-0.540328	Normal	0	0
IMR90	chr11	66230000	66830000	non-ASTAD	-0.540398	Loss	0	0
IMR90	chr2	109210000	109510000	non-ASTAD	-0.540834	Gain	0	0
IMR90	chr17	27630000	30270000	non-ASTAD	-0.542152	Normal	0.00208333	0
IMR90	chr10	102930000	103570000	non-ASTAD	-0.543632	Gain	0	0
IMR90	chr2	122110000	122530000	non-ASTAD	-0.543974	Normal	0	0
IMR90	chr2	197650000	198370000	non-ASTAD	-0.544077	Normal	0	0
IMR90	chr10	1110000	2950000	non-ASTAD	-0.545433	Normal	0	0
IMR90	chr4	101010000	103330000	non-ASTAD	-0.545713	Loss	0	0
IMR90	chr21	30770000	33010000	non-ASTAD	-0.545752	Normal	0	0
IMR90	chr1	50810000	51790000	non-ASTAD	-0.546271	Deletion	0	0
IMR90	chr2	87750000	88010000	non-ASTAD	-0.546311	Deletion	1	0
IMR90	chr15	28370000	29870000	non-ASTAD	-0.546678	Deletion	0.2786	0
IMR90	chr10	17870000	18530000	non-ASTAD	-0.546691	Deletion	0	0
IMR90	chr8	99170000	101570000	non-ASTAD	-0.54728	Gain	0.003375	0
IMR90	chr18	43690000	45550000	non-ASTAD	-0.547895	Normal	0.0166129	0.00107527
IMR90	chr3	190450000	193310000	non-ASTAD	-0.549525	Normal	0	0
IMR90	chr18	44550000	45290000	non-ASTAD	-0.549543	Normal	0.0110811	0
IMR90	chr4	175270000	176490000	non-ASTAD	-0.549778	Loss	0	0
IMR90	chr9	79770000	80990000	non-ASTAD	-0.55023	Normal	0	0
IMR90	chr11	22310000	22870000	non-ASTAD	-0.550235	Normal	0	0
IMR90	chr5	58150000	58490000	non-ASTAD	-0.550463	Normal	0	0
IMR90	chr4	146110000	148030000	non-ASTAD	-0.550902	Loss	0	0
IMR90	chr18	38990000	39510000	non-ASTAD	-0.551511	Normal	0	0
IMR90	chr1	117130000	120130000	non-ASTAD	-0.552974	Deletion	0	0
IMR90	chr2	88010000	88370000	non-ASTAD	-0.553329	Deletion	0.778889	0
IMR90	chr10	98110000	98790000	non-ASTAD	-0.553363	Gain	0.00308824	0
IMR90	chr2	200370000	200810000	non-ASTAD	-0.553403	Normal	0	0
IMR90	chr2	190650000	190930000	non-ASTAD	-0.553544	Normal	0	0
IMR90	chr2	198370000	198650000	non-ASTAD	-0.553544	Normal	0	0
IMR90	chr1	108290000	109210000	non-ASTAD	-0.553871	Deletion	0	0
IMR90	chr14	91350000	91770000	non-ASTAD	-0.554488	Normal	0	0
IMR90	chr14	78230000	79370000	non-ASTAD	-0.555126	Gain	0	0
IMR90	chr9	99450000	100390000	non-ASTAD	-0.555177	Gain	0	0
IMR90	chr15	74650000	75250000	non-ASTAD	-0.555253	Normal	0	0
IMR90	chr12	10390000	10730000	non-ASTAD	-0.555826	Loss	0	0
IMR90	chr2	180630000	183030000	non-ASTAD	-0.55594	Normal	0	0
IMR90	chr10	42350000	42590000	non-ASTAD	-0.556126	Normal	0.850833	0
IMR90	chr2	97790000	98170000	non-ASTAD	-0.556381	Deletion	1	0
IMR90	chr8	82170000	82570000	non-ASTAD	-0.556875	Normal	0	0
IMR90	chr10	103350000	103570000	non-ASTAD	-0.557333	Gain	0	0
IMR90	chr10	104250000	104470000	non-ASTAD	-0.557333	Gain	0	0
IMR90	chr10	105790000	106010000	non-ASTAD	-0.557333	Gain	0	0
IMR90	chr2	20850000	23590000	non-ASTAD	-0.557413	Gain	0	0
IMR90	chr12	120730000	121010000	non-ASTAD	-0.558808	Gain	0	0
IMR90	chr3	103950000	106910000	non-ASTAD	-0.558872	Normal	0	0
IMR90	chr2	130870000	131550000	non-ASTAD	-0.559115	Deletion	0	0
IMR90	chr15	88790000	88990000	non-ASTAD	-0.559211	Normal	0	0
IMR90	chr3	160270000	161190000	non-ASTAD	-0.55937	Normal	0	0.00815217
IMR90	chr2	147470000	149870000	non-ASTAD	-0.560228	Normal	0	0.000791667
IMR90	chr2	201750000	202070000	non-ASTAD	-0.560384	Normal	0	0
IMR90	chr5	115430000	118310000	non-ASTAD	-0.560444	Gain	0	0
IMR90	chr11	67270000	68230000	non-ASTAD	-0.560876	Loss	0	0
IMR90	chr9	5790000	6030000	non-ASTAD	-0.5611	Gain	0	0
IMR90	chr10	17630000	18530000	non-ASTAD	-0.561494	Deletion	0	0
IMR90	chr1	242070000	243290000	non-ASTAD	-0.561703	Deletion	0	0
IMR90	chr2	138610000	139370000	non-ASTAD	-0.562227	Normal	0	0
IMR90	chr2	167310000	168810000	non-ASTAD	-0.563127	Normal	0	0
IMR90	chr2	138610000	139610000	non-ASTAD	-0.563145	Normal	0	0
IMR90	chr14	57910000	58550000	non-ASTAD	-0.563267	Gain	0	0
IMR90	chr2	89850000	90270000	non-ASTAD	-0.564038	Deletion	0.330714	0
IMR90	chr21	18990000	19350000	non-ASTAD	-0.564174	Normal	0	0
IMR90	chr14	59950000	60650000	non-ASTAD	-0.564443	Gain	0	0
IMR90	chr12	48570000	49070000	non-ASTAD	-0.564589	Gain	0	0
IMR90	chr3	32750000	32990000	non-ASTAD	-0.565387	Normal	0	0
IMR90	chr22	46730000	50310000	non-ASTAD	-0.566369	Normal	0	0
IMR90	chr2	96010000	96470000	non-ASTAD	-0.566431	Deletion	0	0
IMR90	chr18	43690000	45290000	non-ASTAD	-0.566803	Normal	0.0193125	0
IMR90	chr2	199170000	200370000	non-ASTAD	-0.566995	Normal	0	0
IMR90	chr4	100870000	103330000	non-ASTAD	-0.567407	Loss	0	0
IMR90	chr9	92870000	93650000	non-ASTAD	-0.567881	Normal	0	0
IMR90	chr8	143710000	143850000	non-ASTAD	-0.568388	Normal	0	0
IMR90	chr9	86530000	88430000	non-ASTAD	-0.569729	Normal	0.000578947	0
IMR90	chr5	145910000	146590000	non-ASTAD	-0.569922	Normal	0	0
IMR90	chr12	54850000	55090000	non-ASTAD	-0.570623	Gain	0	0
IMR90	chr1	172410000	174050000	non-ASTAD	-0.570824	Deletion	0	0
IMR90	chr3	51970000	52750000	non-ASTAD	-0.570886	Normal	0	0
IMR90	chr2	180970000	183030000	non-ASTAD	-0.571149	Normal	0	0
IMR90	chr11	63210000	63410000	non-ASTAD	-0.571153	Loss	0	0
IMR90	chr3	37290000	37470000	non-ASTAD	-0.571408	Normal	0	0
IMR90	chr5	60250000	60970000	non-ASTAD	-0.571923	Normal	0	0
IMR90	chr3	114050000	114930000	non-ASTAD	-0.572614	Normal	0	0
IMR90	chr14	88850000	89070000	non-ASTAD	-0.572909	Normal	0	0
IMR90	chr5	36710000	36870000	non-ASTAD	-0.573127	Gain	0	0
IMR90	chr2	132590000	132970000	non-ASTAD	-0.573961	Normal	0.0623684	0.193421
IMR90	chr2	187350000	187730000	non-ASTAD	-0.573961	Normal	0	0
IMR90	chr2	189870000	190310000	non-ASTAD	-0.574055	Normal	0	0
IMR90	chr19	47110000	47770000	non-ASTAD	-0.574169	Normal	0	0
IMR90	chr4	173890000	175270000	non-ASTAD	-0.57437	Loss	0	0
IMR90	chr2	33830000	36570000	non-ASTAD	-0.574477	Gain	0	0
IMR90	chr22	20770000	21130000	non-ASTAD	-0.574676	Normal	0	0
IMR90	chr18	23670000	25150000	non-ASTAD	-0.574699	Gain	0	0
IMR90	chr16	50010000	50870000	non-ASTAD	-0.575073	Deletion	0	0
IMR90	chr8	71590000	72730000	non-ASTAD	-0.575157	Normal	0	0
IMR90	chr2	188470000	189390000	non-ASTAD	-0.575843	Normal	0	0
IMR90	chr5	126150000	126630000	non-ASTAD	-0.576249	Gain	0.0464583	0
IMR90	chr9	92190000	93650000	non-ASTAD	-0.576549	Normal	0	0
IMR90	chr7	123110000	123550000	non-ASTAD	-0.577128	Normal	0	0
IMR90	chr21	41110000	42490000	non-ASTAD	-0.577376	Normal	0	0
IMR90	chr1	169850000	171230000	non-ASTAD	-0.579244	Deletion	0	0
IMR90	chr11	56570000	59590000	non-ASTAD	-0.579245	Loss	0	0
IMR90	chr2	189390000	189870000	non-ASTAD	-0.580245	Normal	0	0
IMR90	chr1	215730000	217930000	non-ASTAD	-0.580658	Deletion	0	0
IMR90	chr11	63410000	63950000	non-ASTAD	-0.580948	Loss	0	0
IMR90	chr3	142030000	142290000	non-ASTAD	-0.580967	Normal	0	0
IMR90	chr12	79790000	80590000	non-ASTAD	-0.58107	Gain	0	0
IMR90	chr11	14550000	15110000	non-ASTAD	-0.58245	Normal	0	0
IMR90	chr12	90090000	90510000	non-ASTAD	-0.582519	Gain	0	0
IMR90	chr2	188330000	189390000	non-ASTAD	-0.582801	Normal	0	0
IMR90	chr2	163970000	165370000	non-ASTAD	-0.582945	Normal	0	0
IMR90	chr13	50530000	51470000	non-ASTAD	-0.583554	Gain	0.155745	0.00308511
IMR90	chr5	35210000	35930000	non-ASTAD	-0.583594	Gain	0	0
IMR90	chr3	93850000	94030000	non-ASTAD	-0.584002	Normal	0	0.0133333
IMR90	chr7	128230000	128530000	non-ASTAD	-0.584162	Gain	0	0
IMR90	chr5	139750000	139910000	non-ASTAD	-0.584347	Gain	0	0
IMR90	chr9	108330000	108550000	non-ASTAD	-0.584352	Gain	0	0
IMR90	chr16	2290000	2610000	non-ASTAD	-0.584471	Deletion	0	0
IMR90	chr11	27710000	29190000	non-ASTAD	-0.584504	Normal	0	0
IMR90	chr22	46730000	50670000	non-ASTAD	-0.584513	Normal	0	0
IMR90	chr1	116330000	120130000	non-ASTAD	-0.585303	Deletion	0	0
IMR90	chr3	75890000	77050000	non-ASTAD	-0.585429	Normal	0.0382759	0
IMR90	chr1	184690000	186350000	non-ASTAD	-0.585653	Deletion	0	0
IMR90	chr2	21550000	23590000	non-ASTAD	-0.586238	Gain	0	0
IMR90	chr10	74990000	75250000	non-ASTAD	-0.58699	Gain	0	0
IMR90	chr9	123090000	123330000	non-ASTAD	-0.587051	Gain	0	0
IMR90	chr14	59950000	61070000	non-ASTAD	-0.587094	Gain	0	0
IMR90	chr9	91930000	93650000	non-ASTAD	-0.5872	Normal	0	0
IMR90	chr1	118490000	120130000	non-ASTAD	-0.587324	Deletion	0	0
IMR90	chr11	103490000	105730000	non-ASTAD	-0.587941	Gain	0	0
IMR90	chr3	52250000	52450000	non-ASTAD	-0.588064	Normal	0	0
IMR90	chr4	93330000	94710000	non-ASTAD	-0.588131	Loss	0	0
IMR90	chr20	34550000	35570000	non-ASTAD	-0.588277	Gain	0	0
IMR90	chr5	128470000	129110000	non-ASTAD	-0.589858	Normal	0	0
IMR90	chr3	66890000	67150000	non-ASTAD	-0.590057	Normal	0	0
IMR90	chr18	25150000	29110000	non-ASTAD	-0.590469	Gain	0.00184343	0
IMR90	chr8	58290000	62050000	non-ASTAD	-0.591494	Gain	0.0062766	0
IMR90	chr20	22610000	23630000	non-ASTAD	-0.591546	Normal	0	0
IMR90	chr5	126150000	126850000	non-ASTAD	-0.591688	Gain	0.0318571	0
IMR90	chr9	34670000	35610000	non-ASTAD	-0.591867	Gain	0	0
IMR90	chr18	44790000	45290000	non-ASTAD	-0.592358	Normal	0	0
IMR90	chr3	173270000	176690000	non-ASTAD	-0.593036	Normal	0.00160819	0.00169591
IMR90	chr2	118550000	120430000	non-ASTAD	-0.593261	Normal	0	0
IMR90	chr13	51990000	52390000	non-ASTAD	-0.593308	Gain	0.555	0
IMR90	chr16	25270000	27170000	non-ASTAD	-0.593362	Deletion	0	0
IMR90	chr11	65290000	65430000	non-ASTAD	-0.593645	Loss	0	0
IMR90	chr14	59950000	60790000	non-ASTAD	-0.593901	Gain	0	0
IMR90	chr9	10010000	12670000	non-ASTAD	-0.594322	Normal	0	0
IMR90	chr12	106630000	107350000	non-ASTAD	-0.595446	Gain	0	0
IMR90	chr8	30510000	33490000	non-ASTAD	-0.595688	Normal	0	0
IMR90	chr8	85510000	85970000	non-ASTAD	-0.595779	Normal	0	0
IMR90	chr2	96010000	96650000	non-ASTAD	-0.596413	Deletion	0	0
IMR90	chr3	197310000	197610000	non-ASTAD	-0.596546	Normal	0.275	0
IMR90	chr5	146370000	146590000	non-ASTAD	-0.596636	Normal	0	0
IMR90	chr3	129350000	129650000	non-ASTAD	-0.596921	Normal	0	0
IMR90	chr18	35150000	38990000	non-ASTAD	-0.59728	Normal	0.0009375	0
IMR90	chr10	102790000	103890000	non-ASTAD	-0.597709	Gain	0	0
IMR90	chr12	64790000	64930000	non-ASTAD	-0.598382	Gain	0	0
IMR90	chr15	35570000	38190000	non-ASTAD	-0.598451	Gain	0	0
IMR90	chr5	65450000	66090000	non-ASTAD	-0.599575	Gain	0	0
IMR90	chr1	176850000	177930000	non-ASTAD	-0.599651	Deletion	0	0
IMR90	chr22	21130000	21750000	non-ASTAD	-0.599945	Deletion	0.457903	0
IMR90	chr19	40470000	40610000	non-ASTAD	-0.601078	Normal	0	0
IMR90	chr22	47150000	50130000	non-ASTAD	-0.601262	Normal	0	0
IMR90	chr5	125970000	126850000	non-ASTAD	-0.601316	Gain	0.0253409	0
IMR90	chr11	1550000	1670000	non-ASTAD	-0.601572	Normal	0	0
IMR90	chr18	75670000	75830000	non-ASTAD	-0.601789	Normal	0	0
IMR90	chr5	82870000	83010000	non-ASTAD	-0.602027	Gain	0	0
IMR90	chr18	44550000	44790000	non-ASTAD	-0.602462	Normal	0.0341667	0
IMR90	chr2	137190000	138610000	non-ASTAD	-0.602479	Normal	0	0
IMR90	chr16	16510000	18810000	non-ASTAD	-0.602976	Deletion	0	0
IMR90	chr4	42550000	44750000	non-ASTAD	-0.603112	Loss	0	0
IMR90	chr4	44750000	46830000	non-ASTAD	-0.603475	Loss	0	0
IMR90	chr7	12550000	12670000	non-ASTAD	-0.604342	Normal	0	0
IMR90	chr14	56570000	56810000	non-ASTAD	-0.604721	Gain	0	0
IMR90	chr15	25550000	25710000	non-ASTAD	-0.605093	Normal	0	0
IMR90	chr15	83890000	84230000	non-ASTAD	-0.605285	Normal	0	0
IMR90	chr3	62630000	63290000	non-ASTAD	-0.605523	Normal	0	0
IMR90	chr16	30070000	30230000	non-ASTAD	-0.605599	Deletion	0	0
IMR90	chr5	122030000	122710000	non-ASTAD	-0.605839	Gain	0	0
IMR90	chr15	83890000	84110000	non-ASTAD	-0.606268	Normal	0	0
IMR90	chr2	163970000	165570000	non-ASTAD	-0.606605	Normal	0	0
IMR90	chr11	103490000	105950000	non-ASTAD	-0.606851	Gain	0	0
IMR90	chr13	25570000	25790000	non-ASTAD	-0.607183	Normal	0	0
IMR90	chr11	85310000	85550000	non-ASTAD	-0.607343	Normal	0	0
IMR90	chr7	82370000	83330000	non-ASTAD	-0.607729	Gain	0	0
IMR90	chr2	144030000	146530000	non-ASTAD	-0.608349	Normal	0	0
IMR90	chr5	122710000	122970000	non-ASTAD	-0.608691	Gain	0	0
IMR90	chr3	167750000	169890000	non-ASTAD	-0.608851	Normal	0.0265421	0
IMR90	chr14	56950000	57910000	non-ASTAD	-0.610079	Gain	0	0
IMR90	chr4	101310000	103210000	non-ASTAD	-0.610736	Loss	0	0
IMR90	chr17	27910000	29710000	non-ASTAD	-0.611125	Normal	0	0
IMR90	chr10	51250000	51610000	non-ASTAD	-0.611667	Deletion	0	0
IMR90	chr8	59330000	61310000	non-ASTAD	-0.611981	Gain	0.00919192	0
IMR90	chr9	88170000	88430000	non-ASTAD	-0.61211	Normal	0	0
IMR90	chr2	131910000	132970000	non-ASTAD	-0.612125	Normal	0.0223585	0.0693396
IMR90	chr12	56130000	56510000	non-ASTAD	-0.612488	Gain	0	0
IMR90	chr3	25650000	25950000	non-ASTAD	-0.612565	Normal	0	0.0613333
IMR90	chr9	19470000	21450000	non-ASTAD	-0.612609	Normal	0	0
IMR90	chr4	101310000	103330000	non-ASTAD	-0.612892	Loss	0	0
IMR90	chr15	45950000	48630000	non-ASTAD	-0.613156	Gain	0	0
IMR90	chr2	21250000	23590000	non-ASTAD	-0.614712	Gain	0	0
IMR90	chr3	160270000	160990000	non-ASTAD	-0.614889	Normal	0	0.0104167
IMR90	chr3	131750000	131950000	non-ASTAD	-0.614895	Normal	0	0
IMR90	chr13	39550000	41290000	non-ASTAD	-0.615828	Gain	0.00310345	0.020977
IMR90	chr1	95530000	99230000	non-ASTAD	-0.615849	Deletion	0	0
IMR90	chr8	99170000	101150000	non-ASTAD	-0.616812	Gain	0.00409091	0
IMR90	chr1	190450000	192430000	non-ASTAD	-0.617092	Deletion	0	0
IMR90	chr3	190770000	192210000	non-ASTAD	-0.617353	Normal	0	0
IMR90	chr18	39510000	39630000	non-ASTAD	-0.617727	Normal	0	0
IMR90	chr18	25150000	28570000	non-ASTAD	-0.618065	Gain	0.000438596	0
IMR90	chr2	58930000	60930000	non-ASTAD	-0.618198	Normal	0	0
IMR90	chr12	51430000	51770000	non-ASTAD	-0.618277	Gain	0	0
IMR90	chr13	111950000	113270000	non-ASTAD	-0.618576	Normal	0.0910606	0.00189394
IMR90	chr2	130870000	131790000	non-ASTAD	-0.619164	Deletion	0	0
IMR90	chr8	31070000	33330000	non-ASTAD	-0.619473	Normal	0	0
IMR90	chr3	190590000	192210000	non-ASTAD	-0.619531	Normal	0	0
IMR90	chr12	117650000	120530000	non-ASTAD	-0.619883	Gain	0	0
IMR90	chr2	162290000	163190000	non-ASTAD	-0.620334	Normal	0	0
IMR90	chr8	131730000	133470000	non-ASTAD	-0.620585	Gain	0	0
IMR90	chr10	97650000	98110000	non-ASTAD	-0.621685	Gain	0	0
IMR90	chr2	88490000	89610000	non-ASTAD	-0.621805	Deletion	0.0671429	0
IMR90	chr19	50830000	51010000	non-ASTAD	-0.623746	Normal	0	0
IMR90	chr20	35230000	35570000	non-ASTAD	-0.624344	Gain	0	0
IMR90	chr7	80310000	80550000	non-ASTAD	-0.624762	Gain	0	0
IMR90	chr8	74990000	75850000	non-ASTAD	-0.624821	Normal	0	0
IMR90	chr12	27050000	27170000	non-ASTAD	-0.625524	Loss	0	0
IMR90	chr11	22870000	26310000	non-ASTAD	-0.625962	Normal	0	0
IMR90	chr11	56570000	59310000	non-ASTAD	-0.626665	Loss	0	0
IMR90	chr9	111890000	112290000	non-ASTAD	-0.627901	Gain	0	0
IMR90	chr7	76130000	77270000	non-ASTAD	-0.628309	Gain	0	0
IMR90	chr5	73950000	75890000	non-ASTAD	-0.629743	Gain	0.0139175	0
IMR90	chr4	30710000	37370000	non-ASTAD	-0.629906	Loss	0	0
IMR90	chr13	50650000	51470000	non-ASTAD	-0.629918	Gain	0.178537	0.00353659
IMR90	chr13	111950000	113110000	non-ASTAD	-0.630437	Normal	0.0480172	0.00215517
IMR90	chr11	56570000	57090000	non-ASTAD	-0.630855	Loss	0	0
IMR90	chr22	41770000	41930000	non-ASTAD	-0.631286	Normal	0	0
IMR90	chr1	172410000	174210000	non-ASTAD	-0.631665	Deletion	0	0
IMR90	chr7	36350000	36510000	non-ASTAD	-0.631932	Normal	0	0
IMR90	chr11	27710000	29370000	non-ASTAD	-0.632311	Normal	0	0
IMR90	chr5	101850000	102570000	non-ASTAD	-0.632332	Gain	0	0
IMR90	chr16	20750000	21170000	non-ASTAD	-0.632584	Deletion	0	0
IMR90	chr11	66050000	67150000	non-ASTAD	-0.633114	Loss	0	0
IMR90	chr5	126850000	130750000	non-ASTAD	-0.633133	Gain	0.000538462	0
IMR90	chr3	190450000	192210000	non-ASTAD	-0.633351	Normal	0	0
IMR90	chr9	75230000	75450000	non-ASTAD	-0.633384	Normal	0	0
IMR90	chr16	63350000	65150000	non-ASTAD	-0.634388	Deletion	0	0
IMR90	chr19	47250000	47770000	non-ASTAD	-0.634435	Normal	0	0
IMR90	chr15	43630000	44090000	non-ASTAD	-0.635104	Gain	0	0
IMR90	chr1	169850000	171450000	non-ASTAD	-0.635754	Deletion	0	0
IMR90	chr7	83010000	83330000	non-ASTAD	-0.636379	Gain	0	0
IMR90	chr8	124790000	124950000	non-ASTAD	-0.636535	Gain	0	0
IMR90	chr8	57870000	58070000	non-ASTAD	-0.637806	Normal	0	0
IMR90	chr8	108550000	108810000	non-ASTAD	-0.638629	Gain	0	0
IMR90	chr14	70510000	71450000	non-ASTAD	-0.639247	Gain	0	0
IMR90	chr5	93270000	94090000	non-ASTAD	-0.639774	Normal	0.00170732	0.00292683
IMR90	chr15	56550000	56750000	non-ASTAD	-0.639784	Normal	0.026	0
IMR90	chr13	34370000	36550000	non-ASTAD	-0.641156	Gain	0.035	0
IMR90	chr15	73570000	74010000	non-ASTAD	-0.641845	Normal	0	0
IMR90	chr7	131970000	133710000	non-ASTAD	-0.64189	Normal	0	0
IMR90	chr4	107290000	108670000	non-ASTAD	-0.641903	Loss	0	0
IMR90	chr22	24210000	24670000	non-ASTAD	-0.642277	Normal	0	0
IMR90	chr20	5090000	5210000	non-ASTAD	-0.643309	Normal	0	0
IMR90	chr4	166410000	169090000	non-ASTAD	-0.643406	Loss	0	0.0100373
IMR90	chr10	129970000	133670000	non-ASTAD	-0.643528	Normal	0	0
IMR90	chr4	107170000	108870000	non-ASTAD	-0.643751	Loss	0	0
IMR90	chr14	39650000	39910000	non-ASTAD	-0.64488	Gain	0	0
IMR90	chr3	97470000	97750000	non-ASTAD	-0.645032	Normal	0	0
IMR90	chr8	142670000	142830000	non-ASTAD	-0.645307	Normal	0	0
IMR90	chr8	75250000	75850000	non-ASTAD	-0.645708	Normal	0	0
IMR90	chr8	53870000	56670000	non-ASTAD	-0.646691	Normal	0	0
IMR90	chr4	104130000	105810000	non-ASTAD	-0.646864	Loss	0	0
IMR90	chr8	48710000	48870000	non-ASTAD	-0.647366	Gain	0.011875	0
IMR90	chr3	48750000	49010000	non-ASTAD	-0.647851	Normal	0	0
IMR90	chr22	47150000	50310000	non-ASTAD	-0.648254	Normal	0	0
IMR90	chr4	42890000	44750000	non-ASTAD	-0.648411	Loss	0	0
IMR90	chr7	149330000	150710000	non-ASTAD	-0.648654	Normal	0	0
IMR90	chr5	127850000	128030000	non-ASTAD	-0.649724	Gain	0	0
IMR90	chr14	29470000	30750000	non-ASTAD	-0.650004	Gain	0	0
IMR90	chr15	34510000	34890000	non-ASTAD	-0.65027	Gain	0	0
IMR90	chr9	37750000	37890000	non-ASTAD	-0.650831	Gain	0	0
IMR90	chr12	15690000	16050000	non-ASTAD	-0.653593	Loss	0	0
IMR90	chr12	106750000	107350000	non-ASTAD	-0.654409	Gain	0	0
IMR90	chr13	40230000	40570000	non-ASTAD	-0.656209	Gain	0.0158824	0.0282353
IMR90	chr12	55090000	55490000	non-ASTAD	-0.656236	Gain	0	0
IMR90	chr22	32050000	35650000	non-ASTAD	-0.6564	Normal	0.000527778	0
IMR90	chr3	87310000	88250000	non-ASTAD	-0.656838	Normal	0	0
IMR90	chr13	77570000	78130000	non-ASTAD	-0.65735	Normal	0.0108929	0
IMR90	chr8	53630000	56970000	non-ASTAD	-0.657685	Normal	0	0
IMR90	chr12	26870000	27050000	non-ASTAD	-0.658437	Loss	0	0
IMR90	chr4	175270000	176850000	non-ASTAD	-0.658818	Loss	0	0
IMR90	chr10	118430000	118950000	non-ASTAD	-0.658889	Normal	0	0
IMR90	chr3	139330000	140610000	non-ASTAD	-0.658987	Normal	0.00234375	0
IMR90	chr2	162030000	163190000	non-ASTAD	-0.659034	Normal	0.0125862	0
IMR90	chr22	46950000	50310000	non-ASTAD	-0.6592	Normal	0	0
IMR90	chr3	111270000	111430000	non-ASTAD	-0.659324	Normal	0	0
IMR90	chr9	140170000	140450000	non-ASTAD	-0.66055	Normal	0.00892857	0
IMR90	chr3	143670000	145750000	non-ASTAD	-0.661722	Normal	0	0
IMR90	chr4	107170000	108670000	non-ASTAD	-0.66273	Loss	0	0
IMR90	chr8	59330000	59610000	non-ASTAD	-0.66373	Gain	0	0
IMR90	chr8	31070000	33490000	non-ASTAD	-0.663808	Normal	0	0
IMR90	chr2	130690000	131790000	non-ASTAD	-0.663885	Deletion	0	0
IMR90	chr9	7570000	10010000	non-ASTAD	-0.663985	Gain	0	0
IMR90	chr15	22830000	23570000	non-ASTAD	-0.664742	Deletion	0.409865	0
IMR90	chr3	143470000	145750000	non-ASTAD	-0.664903	Normal	0	0
IMR90	chr15	44090000	44570000	non-ASTAD	-0.665402	Gain	0	0
IMR90	chr10	103570000	103890000	non-ASTAD	-0.665681	Gain	0	0
IMR90	chr10	105130000	105450000	non-ASTAD	-0.665681	Gain	0	0
IMR90	chr14	58950000	59110000	non-ASTAD	-0.66673	Gain	0	0
IMR90	chr2	189390000	190310000	non-ASTAD	-0.666963	Normal	0	0
IMR90	chr3	149530000	149650000	non-ASTAD	-0.667171	Normal	0	0
IMR90	chr1	60250000	62890000	non-ASTAD	-0.667774	Deletion	0	0
IMR90	chr2	199170000	200810000	non-ASTAD	-0.668038	Normal	0	0
IMR90	chr3	73910000	75290000	non-ASTAD	-0.668588	Normal	0	0
IMR90	chr18	25770000	28570000	non-ASTAD	-0.669292	Gain	0.000535714	0
IMR90	chr2	95650000	96650000	non-ASTAD	-0.670093	Deletion	0	0
IMR90	chr2	57910000	60930000	non-ASTAD	-0.671352	Gain	0	0
IMR90	chr12	40390000	40530000	non-ASTAD	-0.672054	Normal	0	0
IMR90	chr12	117450000	117650000	non-ASTAD	-0.672464	Gain	0	0
IMR90	chr3	134490000	135610000	non-ASTAD	-0.672536	Normal	0.0258036	0
IMR90	chr3	87310000	88050000	non-ASTAD	-0.672628	Normal	0	0
IMR90	chr2	144030000	147110000	non-ASTAD	-0.672706	Normal	0	0
IMR90	chr16	69790000	69990000	non-ASTAD	-0.673549	Deletion	0	0
IMR90	chr13	22890000	23350000	non-ASTAD	-0.673815	Normal	0	0.0280435
IMR90	chr15	45950000	47470000	non-ASTAD	-0.674415	Normal	0	0
IMR90	chr15	35270000	38190000	non-ASTAD	-0.674416	Gain	0	0
IMR90	chr8	131730000	133870000	non-ASTAD	-0.67466	Gain	0	0
IMR90	chr7	75950000	77270000	non-ASTAD	-0.675276	Gain	0	0
IMR90	chr16	53070000	53350000	non-ASTAD	-0.676108	Deletion	0	0
IMR90	chr11	34070000	34190000	non-ASTAD	-0.676118	Normal	0	0
IMR90	chr19	40030000	40470000	non-ASTAD	-0.676444	Normal	0	0
IMR90	chr19	8770000	9690000	non-ASTAD	-0.676634	Deletion	0.065	0
IMR90	chr2	86410000	88490000	non-ASTAD	-0.677717	Deletion	0.415337	0
IMR90	chr19	42350000	42570000	non-ASTAD	-0.678159	Normal	0	0
IMR90	chr5	33990000	34170000	non-ASTAD	-0.678391	Gain	0	0
IMR90	chr11	45950000	46250000	non-ASTAD	-0.679393	Normal	0	0
IMR90	chr12	9430000	9630000	non-ASTAD	-0.68	Loss	0	0
IMR90	chr2	163190000	165570000	non-ASTAD	-0.680053	Normal	0	0
IMR90	chr10	42590000	43970000	non-ASTAD	-0.680133	Normal	0.166087	0
IMR90	chr5	175450000	175790000	non-ASTAD	-0.680484	Normal	0.28	0
IMR90	chr7	139290000	139470000	non-ASTAD	-0.680625	Gain	0	0
IMR90	chr10	104670000	105010000	non-ASTAD	-0.680918	Gain	0	0
IMR90	chr13	85430000	86410000	non-ASTAD	-0.681964	Normal	0.00826531	0.00377551
IMR90	chr5	94270000	94790000	non-ASTAD	-0.682065	Normal	0	0
IMR90	chr7	36510000	36730000	non-ASTAD	-0.682207	Normal	0	0
IMR90	chr17	27630000	29710000	non-ASTAD	-0.682558	Normal	0	0
IMR90	chr18	58290000	58950000	non-ASTAD	-0.682828	Normal	0	0
IMR90	chr8	6670000	7910000	non-ASTAD	-0.684682	Deletion	0.72371	0
IMR90	chr5	58690000	59090000	non-ASTAD	-0.685051	Normal	0	0
IMR90	chr10	88930000	89270000	non-ASTAD	-0.685722	Deletion	0	0
IMR90	chr11	45810000	46390000	non-ASTAD	-0.685775	Normal	0	0
IMR90	chr15	65890000	66590000	non-ASTAD	-0.68629	Normal	0	0
IMR90	chr16	67510000	68270000	non-ASTAD	-0.686292	Deletion	0	0
IMR90	chr10	113870000	115410000	non-ASTAD	-0.688148	Normal	0	0
IMR90	chr13	31750000	31990000	non-ASTAD	-0.688503	Normal	0.0258333	0
IMR90	chr11	67270000	67390000	non-ASTAD	-0.689395	Loss	0	0
IMR90	chr11	104050000	105730000	non-ASTAD	-0.689517	Gain	0	0
IMR90	chr19	150000	510000	non-ASTAD	-0.69104	Deletion	0	0
IMR90	chr20	1730000	2450000	non-ASTAD	-0.691119	Normal	0	0
IMR90	chr13	49350000	49870000	non-ASTAD	-0.691574	Gain	0.0586538	0
IMR90	chr9	86530000	88890000	non-ASTAD	-0.691746	Normal	0.000466102	0
IMR90	chr2	143790000	147470000	non-ASTAD	-0.691823	Normal	0	0
IMR90	chr15	65890000	66810000	non-ASTAD	-0.692255	Normal	0	0
IMR90	chr3	24790000	25650000	non-ASTAD	-0.692407	Normal	0	0
IMR90	chr1	174990000	176850000	non-ASTAD	-0.69356	Deletion	0	0
IMR90	chr13	103530000	104470000	non-ASTAD	-0.693885	Normal	0.00702128	0
IMR90	chr3	28410000	28870000	non-ASTAD	-0.694494	Normal	0	0
IMR90	chr22	28410000	29670000	non-ASTAD	-0.694857	Normal	0	0
IMR90	chr12	96410000	96610000	non-ASTAD	-0.695538	Gain	0	0
IMR90	chr12	7350000	7970000	non-ASTAD	-0.696018	Loss	0.02	0
IMR90	chr13	78130000	78350000	non-ASTAD	-0.696153	Normal	0	0.0472727
IMR90	chr3	120270000	121250000	non-ASTAD	-0.696322	Normal	0	0
IMR90	chr11	67390000	67770000	non-ASTAD	-0.696412	Loss	0	0
IMR90	chr15	86390000	88990000	non-ASTAD	-0.696543	Normal	0	0
IMR90	chr1	68930000	70610000	non-ASTAD	-0.696766	Deletion	0	0
IMR90	chr15	72470000	72890000	non-ASTAD	-0.69779	Normal	0	0
IMR90	chr12	70030000	70250000	non-ASTAD	-0.697951	Normal	0.168182	0
IMR90	chr11	22310000	26310000	non-ASTAD	-0.699191	Normal	0	0
IMR90	chr3	167910000	169470000	non-ASTAD	-0.700239	Normal	0.0364103	0
IMR90	chr14	19030000	20750000	non-ASTAD	-0.700558	Deletion	0.740581	0
IMR90	chr20	35090000	35230000	non-ASTAD	-0.700888	Gain	0	0
IMR90	chr11	103790000	105730000	non-ASTAD	-0.701245	Gain	0	0
IMR90	chr8	66650000	66770000	non-ASTAD	-0.70137	Normal	0	0
IMR90	chr14	102170000	102430000	non-ASTAD	-0.701606	Normal	0	0
IMR90	chr9	86990000	88170000	non-ASTAD	-0.703025	Normal	0.000932203	0
IMR90	chr14	20430000	20750000	non-ASTAD	-0.703184	Normal	0	0
IMR90	chr11	90030000	93410000	non-ASTAD	-0.703266	Gain	0	0
IMR90	chr3	53310000	53950000	non-ASTAD	-0.703687	Normal	0	0
IMR90	chr22	32370000	35650000	non-ASTAD	-0.704528	Normal	0.000579268	0
IMR90	chr1	60250000	62350000	non-ASTAD	-0.704806	Deletion	0	0
IMR90	chr22	33650000	35650000	non-ASTAD	-0.704944	Normal	0	0
IMR90	chr3	38070000	38550000	non-ASTAD	-0.704952	Normal	0	0
IMR90	chr8	53630000	56670000	non-ASTAD	-0.704962	Normal	0	0
IMR90	chr10	103890000	104250000	non-ASTAD	-0.705059	Gain	0	0
IMR90	chr10	105650000	106010000	non-ASTAD	-0.705059	Gain	0	0
IMR90	chr10	119250000	120230000	non-ASTAD	-0.705169	Normal	0	0
IMR90	chr13	112110000	113110000	non-ASTAD	-0.705424	Normal	0.0508	0
IMR90	chr9	71190000	71650000	non-ASTAD	-0.705504	Normal	0	0
IMR90	chr2	144030000	147470000	non-ASTAD	-0.705652	Normal	0	0
IMR90	chr16	69370000	70150000	non-ASTAD	-0.707161	Deletion	0	0
IMR90	chr9	75450000	75670000	non-ASTAD	-0.708161	Normal	0	0
IMR90	chr7	64370000	65150000	non-ASTAD	-0.708409	Deletion	0.171282	0
IMR90	chr3	450000	3230000	non-ASTAD	-0.708828	Normal	0	0.0181295
IMR90	chr10	114210000	115410000	non-ASTAD	-0.710298	Normal	0	0
IMR90	chr3	130470000	131950000	non-ASTAD	-0.710537	Normal	0	0
IMR90	chr11	71330000	71490000	non-ASTAD	-0.710732	Gain	0	0
IMR90	chr3	129970000	131950000	non-ASTAD	-0.710933	Normal	0	0
IMR90	chr12	118290000	120090000	non-ASTAD	-0.711115	Gain	0	0
IMR90	chr16	52130000	53070000	non-ASTAD	-0.711723	Deletion	0	0
IMR90	chr10	108130000	111630000	non-ASTAD	-0.712465	Gain	0	0
IMR90	chr4	131230000	134030000	non-ASTAD	-0.712571	Loss	0	0
IMR90	chr2	57910000	61250000	non-ASTAD	-0.714058	Gain	0	0
IMR90	chr18	18510000	18770000	non-ASTAD	-0.714227	Gain	0.165	0
IMR90	chr9	33010000	33270000	non-ASTAD	-0.714656	Gain	0	0
IMR90	chr8	41790000	42250000	non-ASTAD	-0.714894	Normal	0	0
IMR90	chr14	65890000	67610000	non-ASTAD	-0.714908	Gain	0.0154651	0
IMR90	chr4	64350000	68230000	non-ASTAD	-0.715146	Loss	0	0
IMR90	chr12	65530000	65690000	non-ASTAD	-0.715994	Gain	0	0
IMR90	chr11	66050000	67270000	non-ASTAD	-0.716221	Loss	0	0
IMR90	chr11	27530000	29370000	non-ASTAD	-0.717423	Normal	0	0
IMR90	chr9	88430000	88890000	non-ASTAD	-0.718574	Normal	0	0
IMR90	chr1	171450000	174210000	non-ASTAD	-0.722301	Deletion	0	0
IMR90	chr11	89870000	93410000	non-ASTAD	-0.724273	Gain	0	0
IMR90	chr11	105950000	107410000	non-ASTAD	-0.724395	Gain	0	0
IMR90	chr12	55370000	55490000	non-ASTAD	-0.724918	Gain	0	0
IMR90	chr3	129970000	132130000	non-ASTAD	-0.72569	Normal	0	0
IMR90	chr19	31130000	32770000	non-ASTAD	-0.726052	Normal	0	0
IMR90	chr20	17970000	18290000	non-ASTAD	-0.726643	Normal	0	0
IMR90	chr10	74990000	75570000	non-ASTAD	-0.72677	Gain	0	0
IMR90	chr12	7350000	7810000	non-ASTAD	-0.728912	Loss	0.0269565	0
IMR90	chr10	42590000	43010000	non-ASTAD	-0.729615	Normal	0.545714	0
IMR90	chr22	29010000	29230000	non-ASTAD	-0.730019	Normal	0	0
IMR90	chr16	75810000	77210000	non-ASTAD	-0.730024	Deletion	0	0
IMR90	chr16	70830000	71670000	non-ASTAD	-0.731324	Deletion	0	0
IMR90	chr16	29090000	30070000	non-ASTAD	-0.731384	Deletion	0	0
IMR90	chr19	43130000	43790000	non-ASTAD	-0.731505	Normal	0	0
IMR90	chr14	33030000	34290000	non-ASTAD	-0.73157	Gain	0	0
IMR90	chr3	62330000	63290000	non-ASTAD	-0.731778	Normal	0	0
IMR90	chr20	43930000	44090000	non-ASTAD	-0.732729	Gain	0	0
IMR90	chr5	41850000	42890000	non-ASTAD	-0.733297	Gain	0	0
IMR90	chr5	137910000	138090000	non-ASTAD	-0.734964	Gain	0	0
IMR90	chr3	49010000	49150000	non-ASTAD	-0.735457	Normal	0	0
IMR90	chr13	52390000	52710000	non-ASTAD	-0.736235	Gain	0	0.018125
IMR90	chr19	31130000	33070000	non-ASTAD	-0.736459	Normal	0	0
IMR90	chr5	59090000	59970000	non-ASTAD	-0.736542	Normal	0	0
IMR90	chr14	91350000	91650000	non-ASTAD	-0.736899	Normal	0	0
IMR90	chr14	102990000	103150000	non-ASTAD	-0.737261	Normal	0	0
IMR90	chr11	32250000	32890000	non-ASTAD	-0.737485	Normal	0	0
IMR90	chr10	119250000	120010000	non-ASTAD	-0.737544	Normal	0	0
IMR90	chr9	68150000	68510000	non-ASTAD	-0.738498	Deletion	0.564444	0
IMR90	chr14	65890000	66810000	non-ASTAD	-0.738645	Gain	0	0
IMR90	chr19	19110000	19450000	non-ASTAD	-0.739038	Gain	0	0
IMR90	chr11	90150000	92630000	non-ASTAD	-0.740791	Gain	0	0
IMR90	chr8	104570000	105510000	non-ASTAD	-0.741002	Gain	0.0130851	0
IMR90	chr18	58290000	59190000	non-ASTAD	-0.741024	Gain	0	0
IMR90	chr22	28250000	29670000	non-ASTAD	-0.741183	Normal	0	0
IMR90	chr10	118950000	120230000	non-ASTAD	-0.741591	Normal	0	0
IMR90	chr7	61730000	61910000	non-ASTAD	-0.742145	Deletion	1	0
IMR90	chr16	75690000	77210000	non-ASTAD	-0.74278	Deletion	0	0
IMR90	chr8	131110000	131450000	non-ASTAD	-0.743132	Gain	0	0
IMR90	chr16	33370000	34030000	non-ASTAD	-0.743207	Deletion	0.546667	0
IMR90	chr3	193310000	193470000	non-ASTAD	-0.743453	Normal	0	0
IMR90	chr13	64250000	64410000	non-ASTAD	-0.743503	Normal	0	0.42125
IMR90	chr3	101390000	101510000	non-ASTAD	-0.743575	Normal	0	0
IMR90	chr5	34930000	36250000	non-ASTAD	-0.743959	Gain	0	0
IMR90	chr5	32610000	33170000	non-ASTAD	-0.744047	Gain	0	0
IMR90	chr15	86390000	88490000	non-ASTAD	-0.744957	Normal	0	0
IMR90	chr2	86990000	88490000	non-ASTAD	-0.745507	Deletion	0.566067	0
IMR90	chr11	90030000	92950000	non-ASTAD	-0.745557	Gain	0	0
IMR90	chr16	33510000	34030000	non-ASTAD	-0.745995	Deletion	0.584038	0
IMR90	chr3	167750000	169470000	non-ASTAD	-0.746107	Normal	0.0330233	0
IMR90	chr9	86990000	88430000	non-ASTAD	-0.748291	Normal	0.000763889	0
IMR90	chr18	18510000	19070000	non-ASTAD	-0.749761	Gain	0.0766071	0
IMR90	chr3	105250000	105390000	non-ASTAD	-0.75006	Normal	0	0
IMR90	chr9	99450000	100170000	non-ASTAD	-0.750168	Normal	0	0
IMR90	chr8	6670000	8030000	non-ASTAD	-0.750578	Deletion	0.748088	0
IMR90	chr12	8250000	8390000	non-ASTAD	-0.751289	Loss	0	0
IMR90	chr15	83890000	84790000	non-ASTAD	-0.752674	Deletion	0	0
IMR90	chr5	63430000	64090000	non-ASTAD	-0.752915	Gain	0	0
IMR90	chr3	159550000	160270000	non-ASTAD	-0.753028	Normal	0	0
IMR90	chr2	198650000	200810000	non-ASTAD	-0.753468	Normal	0	0
IMR90	chr7	36510000	37270000	non-ASTAD	-0.753525	Normal	0	0
IMR90	chr1	60250000	62610000	non-ASTAD	-0.753548	Deletion	0	0
IMR90	chr7	39790000	40170000	non-ASTAD	-0.753825	Gain	0	0
IMR90	chr20	45050000	45350000	non-ASTAD	-0.754539	Gain	0	0
IMR90	chr8	135910000	140670000	non-ASTAD	-0.755266	Gain	0	0
IMR90	chr13	39550000	41630000	non-ASTAD	-0.755316	Gain	0.103798	0.0205288
IMR90	chr12	117650000	120090000	non-ASTAD	-0.755353	Gain	0	0
IMR90	chr13	19250000	20190000	non-ASTAD	-0.756153	Normal	0.172128	0.0271277
IMR90	chr5	121830000	122710000	non-ASTAD	-0.756319	Gain	0	0
IMR90	chr12	90090000	91350000	non-ASTAD	-0.756443	Gain	0	0
IMR90	chr3	47430000	48230000	non-ASTAD	-0.756597	Normal	0	0
IMR90	chr20	36170000	36670000	non-ASTAD	-0.756858	Gain	0	0
IMR90	chr4	96070000	99050000	non-ASTAD	-0.757431	Loss	0	0
IMR90	chr14	56950000	58550000	non-ASTAD	-0.757446	Gain	0	0
IMR90	chr15	76230000	76450000	non-ASTAD	-0.758137	Normal	0	0
IMR90	chr14	30750000	31010000	non-ASTAD	-0.759291	Gain	0	0
IMR90	chr16	20750000	21410000	non-ASTAD	-0.761188	Deletion	0	0
IMR90	chr3	39450000	40230000	non-ASTAD	-0.761675	Normal	0.0221795	0
IMR90	chr14	33030000	34790000	non-ASTAD	-0.762487	Gain	0	0
IMR90	chr16	31190000	32030000	non-ASTAD	-0.763934	Deletion	0	0
IMR90	chr22	24950000	25170000	non-ASTAD	-0.766391	Normal	0	0
IMR90	chr8	132070000	133070000	non-ASTAD	-0.767653	Gain	0	0
IMR90	chr7	141530000	141990000	non-ASTAD	-0.768095	Normal	0	0
IMR90	chr4	144470000	148030000	non-ASTAD	-0.769061	Loss	0	0
IMR90	chr19	30090000	33450000	non-ASTAD	-0.770175	Normal	0	0
IMR90	chr16	67990000	68110000	non-ASTAD	-0.770721	Deletion	0	0
IMR90	chr16	67510000	67990000	non-ASTAD	-0.771367	Deletion	0	0
IMR90	chr10	54570000	59890000	non-ASTAD	-0.771372	Gain	0	0
IMR90	chr11	83550000	84270000	non-ASTAD	-0.771979	Normal	0	0
IMR90	chr21	19350000	26930000	non-ASTAD	-0.772097	Normal	0	0
IMR90	chr9	86210000	88890000	non-ASTAD	-0.773578	Normal	0.000410448	0
IMR90	chr3	77450000	78690000	non-ASTAD	-0.773943	Normal	0	0
IMR90	chr22	24210000	24390000	non-ASTAD	-0.77469	Normal	0	0
IMR90	chr21	9770000	9970000	non-ASTAD	-0.77495	Deletion	1	0
IMR90	chr16	71010000	71410000	non-ASTAD	-0.775304	Deletion	0	0
IMR90	chr11	63950000	64130000	non-ASTAD	-0.775592	Loss	0	0
IMR90	chr14	29170000	30750000	non-ASTAD	-0.777111	Gain	0	0
IMR90	chr13	40570000	41290000	non-ASTAD	-0.777435	Gain	0	0.0373611
IMR90	chr3	102290000	103950000	non-ASTAD	-0.777596	Normal	0	0
IMR90	chr2	188330000	190310000	non-ASTAD	-0.77784	Normal	0	0
IMR90	chr16	28970000	30070000	non-ASTAD	-0.777989	Deletion	0	0
IMR90	chr11	90030000	92630000	non-ASTAD	-0.779172	Gain	0	0
IMR90	chr13	29390000	30030000	non-ASTAD	-0.779463	Normal	0.0034375	0
IMR90	chr16	74330000	74710000	non-ASTAD	-0.779832	Deletion	0	0
IMR90	chr11	57590000	58290000	non-ASTAD	-0.77989	Loss	0	0
IMR90	chr18	72250000	72370000	non-ASTAD	-0.780016	Normal	0	0
IMR90	chr3	43570000	43810000	non-ASTAD	-0.780194	Normal	0	0
IMR90	chr3	194830000	194990000	non-ASTAD	-0.780272	Normal	0	0
IMR90	chr4	91210000	93330000	non-ASTAD	-0.780338	Loss	0	0
IMR90	chr1	49290000	50810000	non-ASTAD	-0.780649	Deletion	0	0
IMR90	chr16	30450000	30710000	non-ASTAD	-0.780884	Deletion	0	0
IMR90	chr20	35090000	35570000	non-ASTAD	-0.781302	Gain	0	0
IMR90	chr22	33430000	35650000	non-ASTAD	-0.781421	Normal	0.000855856	0
IMR90	chr7	128110000	128530000	non-ASTAD	-0.781773	Gain	0	0
IMR90	chr12	23310000	24970000	non-ASTAD	-0.782149	Loss	0	0
IMR90	chr14	56950000	58670000	non-ASTAD	-0.782669	Gain	0	0
IMR90	chr9	108190000	108330000	non-ASTAD	-0.785696	Gain	0	0
IMR90	chr3	129830000	132130000	non-ASTAD	-0.785983	Normal	0	0
IMR90	chr11	26690000	27190000	non-ASTAD	-0.786019	Normal	0	0
IMR90	chr10	104670000	105130000	non-ASTAD	-0.786361	Gain	0	0
IMR90	chr7	99210000	100030000	non-ASTAD	-0.787222	Gain	0	0
IMR90	chr5	176930000	177470000	non-ASTAD	-0.787454	Normal	0.552963	0.037963
IMR90	chr14	21610000	22030000	non-ASTAD	-0.788233	Normal	0	0
IMR90	chr7	149330000	150590000	non-ASTAD	-0.788305	Normal	0	0
IMR90	chr2	139610000	142870000	non-ASTAD	-0.789398	Normal	0	0
IMR90	chr12	89930000	91350000	non-ASTAD	-0.789647	Gain	0	0
IMR90	chr5	68330000	71630000	non-ASTAD	-0.789968	Deletion	0.558606	0
IMR90	chr11	106150000	107410000	non-ASTAD	-0.790106	Gain	0	0
IMR90	chr7	102310000	102930000	non-ASTAD	-0.791343	Gain	0.218871	0
IMR90	chr13	85430000	86650000	non-ASTAD	-0.791346	Normal	0.00795082	0.0163934
IMR90	chr15	92630000	93330000	non-ASTAD	-0.791909	Normal	0	0
IMR90	chr12	63490000	64050000	non-ASTAD	-0.791997	Normal	0	0
IMR90	chr3	146310000	148670000	non-ASTAD	-0.792075	Normal	0	0
IMR90	chr19	36690000	36850000	non-ASTAD	-0.793086	Normal	0	0
IMR90	chr2	188330000	190510000	non-ASTAD	-0.793416	Normal	0	0
IMR90	chr15	76230000	78190000	non-ASTAD	-0.794137	Normal	0.00102041	0
IMR90	chr10	65570000	68310000	non-ASTAD	-0.795515	Gain	0	0
IMR90	chr9	103370000	104150000	non-ASTAD	-0.79683	Gain	0	0
IMR90	chr13	41490000	41630000	non-ASTAD	-0.79719	Gain	0.710714	0
IMR90	chr16	21170000	21410000	non-ASTAD	-0.797379	Deletion	0	0
IMR90	chr8	114470000	118090000	non-ASTAD	-0.799811	Gain	0	0
IMR90	chr3	13910000	14150000	non-ASTAD	-0.80001	Normal	0	0
IMR90	chr2	198370000	200810000	non-ASTAD	-0.800284	Normal	0	0
IMR90	chr9	33270000	33610000	non-ASTAD	-0.800666	Gain	0	0
IMR90	chr9	73890000	77810000	non-ASTAD	-0.801178	Normal	0	0
IMR90	chr4	134030000	137810000	non-ASTAD	-0.801287	Loss	0	0
IMR90	chr12	8550000	8690000	non-ASTAD	-0.801899	Loss	0	0
IMR90	chr19	8650000	9690000	non-ASTAD	-0.802535	Deletion	0.0575	0
IMR90	chr18	60370000	60670000	non-ASTAD	-0.802595	Normal	0	0
IMR90	chr3	49730000	50130000	non-ASTAD	-0.80302	Normal	0	0
IMR90	chr16	28970000	30230000	non-ASTAD	-0.803352	Deletion	0	0
IMR90	chr5	140110000	141030000	non-ASTAD	-0.803898	Gain	0	0
IMR90	chr10	105650000	106130000	non-ASTAD	-0.804912	Gain	0	0
IMR90	chr11	46670000	47650000	non-ASTAD	-0.804991	Normal	0	0
IMR90	chr3	101950000	103950000	non-ASTAD	-0.805284	Normal	0	0
IMR90	chr16	28250000	28970000	non-ASTAD	-0.805605	Deletion	0	0
IMR90	chr3	77050000	78690000	non-ASTAD	-0.806629	Normal	0	0
IMR90	chr21	15170000	15570000	non-ASTAD	-0.807178	Deletion	0	0
IMR90	chr10	65570000	68710000	non-ASTAD	-0.808124	Gain	0	0
IMR90	chr13	40230000	41290000	non-ASTAD	-0.808566	Gain	0.00509434	0.034434
IMR90	chr11	100430000	100850000	non-ASTAD	-0.809815	Gain	0	0
IMR90	chr11	77930000	78130000	non-ASTAD	-0.810628	Normal	0	0
IMR90	chr20	29810000	30110000	non-ASTAD	-0.81163	Deletion	0.143333	0
IMR90	chr5	59090000	61510000	non-ASTAD	-0.811773	Normal	0	0.00115702
IMR90	chr18	48310000	51650000	non-ASTAD	-0.812035	Gain	0.000598802	0
IMR90	chr22	42850000	43010000	non-ASTAD	-0.812643	Normal	0	0
IMR90	chr5	151890000	153350000	non-ASTAD	-0.812744	Normal	0	0
IMR90	chr19	30210000	33450000	non-ASTAD	-0.813071	Normal	0	0
IMR90	chr3	11890000	12150000	non-ASTAD	-0.813175	Normal	0	0
IMR90	chr18	48310000	51890000	non-ASTAD	-0.814006	Gain	0.000558659	0
IMR90	chr2	139610000	143410000	non-ASTAD	-0.814809	Normal	0	0
IMR90	chr15	95790000	96890000	non-ASTAD	-0.815417	Normal	0	0
IMR90	chr3	16610000	18490000	non-ASTAD	-0.815521	Normal	0	0.00968085
IMR90	chr4	130070000	134030000	non-ASTAD	-0.816066	Loss	0	0
IMR90	chr13	51670000	52830000	non-ASTAD	-0.816068	Gain	0.24569	0.005
IMR90	chr15	86390000	88790000	non-ASTAD	-0.816716	Normal	0	0
IMR90	chr9	94890000	95430000	non-ASTAD	-0.816821	Normal	0	0
IMR90	chr9	99610000	100170000	non-ASTAD	-0.816936	Normal	0	0
IMR90	chr10	82010000	86010000	non-ASTAD	-0.818385	Gain	0	0
IMR90	chr11	56570000	60530000	non-ASTAD	-0.818982	Loss	0	0
IMR90	chr2	114730000	118550000	non-ASTAD	-0.821802	Gain	0	0
IMR90	chr13	41290000	41490000	non-ASTAD	-0.822081	Gain	0.555	0.031
IMR90	chr5	34930000	35930000	non-ASTAD	-0.822199	Gain	0	0
IMR90	chr1	71550000	74530000	non-ASTAD	-0.822679	Deletion	0	0
IMR90	chr10	37190000	39150000	non-ASTAD	-0.822712	Normal	0.216224	0
IMR90	chr12	85850000	86310000	non-ASTAD	-0.822729	Normal	0	0
IMR90	chr12	23310000	24750000	non-ASTAD	-0.82284	Loss	0	0
IMR90	chr14	37690000	38370000	non-ASTAD	-0.824393	Gain	0	0
IMR90	chr4	134030000	138030000	non-ASTAD	-0.825109	Loss	0	0
IMR90	chr4	115690000	118490000	non-ASTAD	-0.825561	Loss	0	0
IMR90	chr19	34990000	35450000	non-ASTAD	-0.825908	Normal	0.0156522	0
IMR90	chr15	43250000	43470000	non-ASTAD	-0.827092	Gain	0	0
IMR90	chr9	138690000	138850000	non-ASTAD	-0.827352	Normal	0	0
IMR90	chr8	79830000	80590000	non-ASTAD	-0.82844	Normal	0	0
IMR90	chr12	58710000	62630000	non-ASTAD	-0.828505	Gain	0	0
IMR90	chr8	33330000	33490000	non-ASTAD	-0.829017	Normal	0	0
IMR90	chr3	75890000	76050000	non-ASTAD	-0.829722	Normal	0.2775	0
IMR90	chr1	47190000	50810000	non-ASTAD	-0.830057	Deletion	0	0
IMR90	chr4	58030000	64350000	non-ASTAD	-0.830193	Loss	0	0
IMR90	chr19	40030000	40610000	non-ASTAD	-0.830322	Normal	0	0
IMR90	chr20	37730000	39590000	non-ASTAD	-0.830352	Gain	0	0
IMR90	chr3	120530000	121250000	non-ASTAD	-0.832328	Normal	0	0
IMR90	chr7	50170000	50490000	non-ASTAD	-0.833617	Normal	0	0
IMR90	chr13	77570000	77910000	non-ASTAD	-0.833699	Normal	0.0179412	0
IMR90	chr1	193370000	196090000	non-ASTAD	-0.833853	Deletion	0	0
IMR90	chr16	32290000	34030000	non-ASTAD	-0.834848	Deletion	0.464253	0
IMR90	chr16	3730000	3930000	non-ASTAD	-0.835459	Deletion	0	0
IMR90	chr9	35470000	35610000	non-ASTAD	-0.83559	Gain	0	0
IMR90	chr5	128210000	130490000	non-ASTAD	-0.83592	Gain	0.000921053	0
IMR90	chr5	33990000	34470000	non-ASTAD	-0.836167	Gain	0.143125	0
IMR90	chr16	28970000	29090000	non-ASTAD	-0.836276	Deletion	0	0
IMR90	chr18	48610000	51650000	non-ASTAD	-0.836278	Gain	0.000657895	0
IMR90	chr7	113370000	113670000	non-ASTAD	-0.837755	Gain	0	0
IMR90	chr16	46990000	47170000	non-ASTAD	-0.838464	Deletion	0	0
IMR90	chr13	24810000	25150000	non-ASTAD	-0.83915	Normal	0.111471	0
IMR90	chr2	153590000	157170000	non-ASTAD	-0.839256	Normal	0	0
IMR90	chr20	22290000	23630000	non-ASTAD	-0.83946	Normal	0	0
IMR90	chr18	39910000	41170000	non-ASTAD	-0.839501	Normal	0	0
IMR90	chr9	103090000	103370000	non-ASTAD	-0.839927	Gain	0	0
IMR90	chr20	42850000	43370000	non-ASTAD	-0.841849	Gain	0	0
IMR90	chr10	65570000	69250000	non-ASTAD	-0.842841	Gain	0	0
IMR90	chr18	39630000	41170000	non-ASTAD	-0.843049	Normal	0	0
IMR90	chr20	43510000	44410000	non-ASTAD	-0.843371	Gain	0	0
IMR90	chr22	33430000	33650000	non-ASTAD	-0.843813	Normal	0.00863636	0
IMR90	chr8	114470000	118330000	non-ASTAD	-0.844224	Gain	0	0
IMR90	chr11	66610000	66830000	non-ASTAD	-0.844283	Loss	0	0
IMR90	chr8	94690000	94990000	non-ASTAD	-0.844332	Gain	0	0
IMR90	chr12	78330000	81350000	non-ASTAD	-0.844582	Gain	0	0
IMR90	chr5	140110000	140710000	non-ASTAD	-0.845298	Normal	0	0
IMR90	chr4	134030000	137570000	non-ASTAD	-0.847324	Loss	0	0
IMR90	chr13	34370000	35770000	non-ASTAD	-0.84801	Gain	0.0237143	0
IMR90	chr8	114470000	117770000	non-ASTAD	-0.848375	Gain	0	0
IMR90	chr5	121830000	122970000	non-ASTAD	-0.848464	Gain	0	0
IMR90	chr3	33890000	37030000	non-ASTAD	-0.848818	Normal	0	0
IMR90	chr22	28410000	29010000	non-ASTAD	-0.848934	Normal	0	0
IMR90	chr12	120370000	120530000	non-ASTAD	-0.849035	Gain	0	0
IMR90	chr5	30350000	31550000	non-ASTAD	-0.849238	Normal	0	0
IMR90	chr12	100170000	101150000	non-ASTAD	-0.849569	Normal	0	0
IMR90	chr8	145270000	145590000	non-ASTAD	-0.849776	Deletion	0	0
IMR90	chr12	96930000	98810000	non-ASTAD	-0.850443	Gain	0.00260638	0
IMR90	chr4	91210000	95130000	non-ASTAD	-0.850544	Loss	0	0
IMR90	chr12	78530000	81350000	non-ASTAD	-0.850993	Gain	0	0
IMR90	chr3	169890000	170130000	non-ASTAD	-0.851294	Normal	0	0
IMR90	chr18	68130000	70390000	non-ASTAD	-0.851523	Gain	0.0145575	0
IMR90	chr12	72150000	72350000	non-ASTAD	-0.852712	Gain	0	0
IMR90	chr5	58310000	58490000	non-ASTAD	-0.85302	Normal	0	0
IMR90	chr2	183870000	187350000	non-ASTAD	-0.854031	Normal	0	0
IMR90	chr7	105030000	105170000	non-ASTAD	-0.854308	Gain	0	0
IMR90	chr8	42930000	43710000	non-ASTAD	-0.854504	Normal	0.0338462	0
IMR90	chr13	96650000	97630000	non-ASTAD	-0.854592	Gain	0.00602041	0
IMR90	chr12	22830000	24970000	non-ASTAD	-0.855449	Loss	0	0
IMR90	chr12	51150000	51770000	non-ASTAD	-0.855993	Gain	0	0
IMR90	chr11	46670000	47450000	non-ASTAD	-0.857114	Normal	0	0
IMR90	chr3	33890000	36010000	non-ASTAD	-0.857351	Normal	0	0
IMR90	chr7	92870000	93010000	non-ASTAD	-0.857399	Gain	0	0
IMR90	chr20	13810000	17470000	non-ASTAD	-0.857532	Normal	0	0
IMR90	chr18	48010000	51890000	non-ASTAD	-0.857861	Gain	0.000515464	0
IMR90	chr15	22650000	23570000	non-ASTAD	-0.85874	Deletion	0.329674	0.107717
IMR90	chr16	28970000	30450000	non-ASTAD	-0.859444	Deletion	0	0
IMR90	chr11	46390000	47870000	non-ASTAD	-0.859476	Normal	0	0
IMR90	chr16	22210000	22550000	non-ASTAD	-0.859489	Deletion	0	0
IMR90	chr12	100410000	101150000	non-ASTAD	-0.859516	Normal	0	0
IMR90	chr12	79790000	79950000	non-ASTAD	-0.859999	Gain	0	0
IMR90	chr3	167910000	168570000	non-ASTAD	-0.860216	Normal	0	0
IMR90	chr15	75250000	75630000	non-ASTAD	-0.860733	Normal	0.120789	0
IMR90	chr19	8650000	8770000	non-ASTAD	-0.861671	Normal	0	0
IMR90	chr15	74650000	75630000	non-ASTAD	-0.862687	Normal	0.0468367	0
IMR90	chr5	41690000	41850000	non-ASTAD	-0.863139	Gain	0	0
IMR90	chr5	103570000	107470000	non-ASTAD	-0.863482	Normal	0	0
IMR90	chr1	171450000	174730000	non-ASTAD	-0.86426	Deletion	0	0
IMR90	chr5	169010000	169130000	non-ASTAD	-0.865377	Gain	0	0
IMR90	chr16	32170000	34030000	non-ASTAD	-0.865848	Deletion	0.434301	0
IMR90	chr16	28250000	28810000	non-ASTAD	-0.865938	Deletion	0	0
IMR90	chr10	103890000	104470000	non-ASTAD	-0.866265	Gain	0	0
IMR90	chr15	41190000	41510000	non-ASTAD	-0.867124	Gain	0	0
IMR90	chr9	86210000	86530000	non-ASTAD	-0.867282	Normal	0	0
IMR90	chr16	74330000	74490000	non-ASTAD	-0.867566	Deletion	0	0
IMR90	chr15	65730000	66810000	non-ASTAD	-0.868343	Normal	0	0
IMR90	chr11	65110000	65290000	non-ASTAD	-0.870105	Loss	0	0
IMR90	chr15	65590000	66810000	non-ASTAD	-0.870263	Normal	0	0
IMR90	chr10	82310000	86010000	non-ASTAD	-0.870885	Gain	0	0
IMR90	chr14	70510000	71290000	non-ASTAD	-0.871008	Gain	0	0
IMR90	chr14	29170000	31010000	non-ASTAD	-0.871217	Gain	0	0
IMR90	chr21	34010000	34150000	non-ASTAD	-0.872353	Normal	0	0
IMR90	chr13	92430000	92790000	non-ASTAD	-0.872811	Normal	0.0158333	0
IMR90	chr10	105130000	106130000	non-ASTAD	-0.872964	Gain	0	0
IMR90	chr12	82030000	82730000	non-ASTAD	-0.873336	Normal	0	0
IMR90	chr13	52390000	52830000	non-ASTAD	-0.874703	Gain	0.143182	0.0131818
IMR90	chr9	66450000	66570000	non-ASTAD	-0.875	Deletion	1	0
IMR90	chr8	99350000	101150000	non-ASTAD	-0.87575	Gain	0.0045	0
IMR90	chr10	105450000	106130000	non-ASTAD	-0.876128	Gain	0	0
IMR90	chr10	104470000	105130000	non-ASTAD	-0.876926	Gain	0	0
IMR90	chr15	69310000	69770000	non-ASTAD	-0.877186	Normal	0	0
IMR90	chr19	49490000	49730000	non-ASTAD	-0.878663	Normal	0	0
IMR90	chr14	37690000	38190000	non-ASTAD	-0.878768	Gain	0	0
IMR90	chr5	133930000	134250000	non-ASTAD	-0.879094	Gain	0	0
IMR90	chr15	30550000	32730000	non-ASTAD	-0.87916	Deletion	0.299725	0.00334862
IMR90	chr20	43250000	43370000	non-ASTAD	-0.880399	Gain	0	0
IMR90	chr18	58950000	59190000	non-ASTAD	-0.88073	Gain	0	0
IMR90	chr13	41290000	41630000	non-ASTAD	-0.882352	Gain	0.619118	0.0182353
IMR90	chr3	159750000	160110000	non-ASTAD	-0.882683	Normal	0	0
IMR90	chr12	85250000	85470000	non-ASTAD	-0.882845	Normal	0	0
IMR90	chr3	183150000	183590000	non-ASTAD	-0.883478	Normal	0	0
IMR90	chr8	118090000	118330000	non-ASTAD	-0.883605	Gain	0	0
IMR90	chr20	1490000	2450000	non-ASTAD	-0.883625	Normal	0	0
IMR90	chr8	23610000	24110000	non-ASTAD	-0.884522	Normal	0	0
IMR90	chr8	87870000	91510000	non-ASTAD	-0.884735	Gain	0	0
IMR90	chr8	55430000	56670000	non-ASTAD	-0.885228	Normal	0	0
IMR90	chr19	54990000	55570000	non-ASTAD	-0.885698	Normal	0	0
IMR90	chr19	46190000	46390000	non-ASTAD	-0.886572	Normal	0	0
IMR90	chr18	12970000	13150000	non-ASTAD	-0.886728	Normal	0	0
IMR90	chr3	53950000	54870000	non-ASTAD	-0.887381	Normal	0	0
IMR90	chr22	28410000	29230000	non-ASTAD	-0.88776	Normal	0	0
IMR90	chr16	28970000	30710000	non-ASTAD	-0.888095	Deletion	0	0
IMR90	chr12	84910000	85250000	non-ASTAD	-0.888606	Normal	0	0
IMR90	chr16	31510000	32030000	non-ASTAD	-0.888691	Deletion	0	0
IMR90	chr18	48010000	48310000	non-ASTAD	-0.88922	Normal	0	0
IMR90	chr8	87570000	91510000	non-ASTAD	-0.889348	Gain	0	0
IMR90	chr15	83230000	84790000	non-ASTAD	-0.889754	Deletion	0	0
IMR90	chr16	32290000	32610000	non-ASTAD	-0.891352	Deletion	0	0
IMR90	chr14	97050000	99950000	non-ASTAD	-0.891935	Gain	0	0
IMR90	chr1	48530000	50810000	non-ASTAD	-0.893553	Deletion	0	0
IMR90	chr7	97450000	97630000	non-ASTAD	-0.894438	Deletion	0	0
IMR90	chr9	73890000	77350000	non-ASTAD	-0.89444	Normal	0	0
IMR90	chr3	77050000	79570000	non-ASTAD	-0.894494	Normal	0.00166667	0
IMR90	chr11	7730000	7890000	non-ASTAD	-0.895004	Normal	0	0
IMR90	chr8	113750000	114470000	non-ASTAD	-0.895062	Normal	0	0
IMR90	chr18	61690000	64870000	non-ASTAD	-0.895454	Gain	0	0
IMR90	chr16	21830000	22210000	non-ASTAD	-0.895757	Deletion	0	0
IMR90	chr8	99590000	100890000	non-ASTAD	-0.895933	Gain	0.00623077	0
IMR90	chr9	94890000	95570000	non-ASTAD	-0.895961	Normal	0	0
IMR90	chr16	32030000	34030000	non-ASTAD	-0.897254	Deletion	0.4039	0
IMR90	chr7	32530000	33170000	non-ASTAD	-0.898317	Gain	0	0
IMR90	chr11	57430000	58290000	non-ASTAD	-0.898543	Loss	0	0
IMR90	chr20	20790000	21590000	non-ASTAD	-0.898635	Normal	0	0
IMR90	chr9	35110000	35470000	non-ASTAD	-0.900034	Gain	0	0
IMR90	chr18	12050000	12250000	non-ASTAD	-0.900195	Normal	0.467	0
IMR90	chr3	42810000	42970000	non-ASTAD	-0.900439	Normal	0	0
IMR90	chr2	122530000	127250000	non-ASTAD	-0.900627	Normal	0	0
IMR90	chr3	156250000	156390000	non-ASTAD	-0.900828	Normal	0	0
IMR90	chr5	58690000	61510000	non-ASTAD	-0.902213	Normal	0	0.000992908
IMR90	chr18	61690000	64730000	non-ASTAD	-0.902527	Normal	0	0
IMR90	chr7	142930000	143830000	non-ASTAD	-0.903029	Deletion	0	0
IMR90	chr20	17470000	17630000	non-ASTAD	-0.904121	Normal	0	0
IMR90	chr5	103950000	107010000	non-ASTAD	-0.904525	Normal	0	0
IMR90	chr7	155370000	155590000	non-ASTAD	-0.904694	Normal	0	0
IMR90	chr3	33890000	36770000	non-ASTAD	-0.904797	Normal	0	0
IMR90	chr1	193030000	196290000	non-ASTAD	-0.905068	Deletion	0	0
IMR90	chr1	71550000	74950000	non-ASTAD	-0.905114	Deletion	0	0
IMR90	chr11	76050000	76250000	non-ASTAD	-0.905497	Normal	0	0
IMR90	chr8	65450000	66510000	non-ASTAD	-0.906229	Normal	0	0
IMR90	chr16	31190000	34030000	non-ASTAD	-0.90645	Deletion	0.284437	0
IMR90	chr2	183870000	187730000	non-ASTAD	-0.907028	Normal	0	0
IMR90	chr11	65110000	65430000	non-ASTAD	-0.907203	Loss	0	0
IMR90	chr13	19050000	20190000	non-ASTAD	-0.908321	Normal	0.268421	0.0223684
IMR90	chr5	63430000	63930000	non-ASTAD	-0.908692	Normal	0	0
IMR90	chr16	28250000	30710000	non-ASTAD	-0.909766	Deletion	0	0
IMR90	chr11	45810000	45950000	non-ASTAD	-0.910612	Normal	0	0
IMR90	chr18	18770000	19070000	non-ASTAD	-0.911855	Gain	0	0
IMR90	chr5	54590000	54710000	non-ASTAD	-0.912	Gain	0	0
IMR90	chr15	53050000	55470000	non-ASTAD	-0.912054	Normal	0	0
IMR90	chr8	87870000	90710000	non-ASTAD	-0.912492	Gain	0	0
IMR90	chr16	28430000	28810000	non-ASTAD	-0.91444	Deletion	0	0
IMR90	chr16	70830000	71410000	non-ASTAD	-0.914767	Deletion	0	0
IMR90	chr4	115690000	118950000	non-ASTAD	-0.915684	Loss	0	0
IMR90	chr9	119470000	123330000	non-ASTAD	-0.916432	Gain	0	0
IMR90	chr21	30770000	32470000	non-ASTAD	-0.917057	Normal	0	0
IMR90	chr1	174990000	177930000	non-ASTAD	-0.917197	Deletion	0	0
IMR90	chr22	40770000	41050000	non-ASTAD	-0.917334	Normal	0	0
IMR90	chr8	99590000	101150000	non-ASTAD	-0.917842	Gain	0.00519231	0
IMR90	chr5	54710000	54990000	non-ASTAD	-0.918213	Gain	0	0
IMR90	chr1	193030000	196090000	non-ASTAD	-0.920842	Deletion	0	0
IMR90	chr7	143290000	143830000	non-ASTAD	-0.921019	Deletion	0	0
IMR90	chr7	6530000	6910000	non-ASTAD	-0.921351	Gain	0	0
IMR90	chr11	62670000	63410000	non-ASTAD	-0.921448	Loss	0	0
IMR90	chr5	129110000	130490000	non-ASTAD	-0.921552	Gain	0.00152174	0
IMR90	chr12	74990000	75710000	non-ASTAD	-0.922009	Gain	0	0
IMR90	chr12	65170000	65530000	non-ASTAD	-0.922836	Gain	0	0
IMR90	chr11	46390000	47650000	non-ASTAD	-0.92318	Normal	0	0
IMR90	chr14	97230000	99950000	non-ASTAD	-0.923402	Gain	0	0
IMR90	chr3	130470000	131490000	non-ASTAD	-0.923864	Normal	0	0
IMR90	chr5	77310000	77590000	non-ASTAD	-0.924192	Gain	0	0
IMR90	chr9	104150000	107510000	non-ASTAD	-0.924323	Gain	0	0
IMR90	chr11	33710000	33850000	non-ASTAD	-0.926101	Normal	0	0
IMR90	chr13	86410000	86650000	non-ASTAD	-0.92616	Normal	0.00666667	0.0679167
IMR90	chr12	70610000	70770000	non-ASTAD	-0.92658	Normal	0	0
IMR90	chr3	88050000	88250000	non-ASTAD	-0.92691	Normal	0	0
IMR90	chr5	10270000	10430000	non-ASTAD	-0.92703	Gain	0	0
IMR90	chr8	48090000	48870000	non-ASTAD	-0.927073	Gain	0.0024359	0
IMR90	chr7	44030000	44610000	non-ASTAD	-0.927965	Gain	0	0
IMR90	chr8	48090000	48710000	non-ASTAD	-0.928318	Gain	0	0
IMR90	chr9	119650000	123090000	non-ASTAD	-0.928707	Normal	0	0
IMR90	chr11	31370000	32250000	non-ASTAD	-0.9299	Normal	0	0
IMR90	chr9	21150000	21450000	non-ASTAD	-0.92992	Normal	0	0
IMR90	chr22	28410000	29430000	non-ASTAD	-0.930775	Normal	0	0
IMR90	chr15	77190000	77850000	non-ASTAD	-0.931633	Normal	0	0
IMR90	chr14	32530000	32710000	non-ASTAD	-0.931636	Gain	0	0
IMR90	chr8	145750000	146050000	non-ASTAD	-0.931888	Normal	0	0
IMR90	chr9	104350000	107510000	non-ASTAD	-0.933769	Gain	0	0
IMR90	chr2	193170000	196530000	non-ASTAD	-0.933786	Normal	0	0
IMR90	chr19	19110000	19290000	non-ASTAD	-0.933859	Gain	0	0
IMR90	chr15	27130000	28370000	non-ASTAD	-0.935511	Normal	0	0
IMR90	chr11	62670000	63210000	non-ASTAD	-0.935573	Loss	0	0
IMR90	chr7	149970000	150130000	non-ASTAD	-0.935721	Normal	0	0
IMR90	chr11	14550000	14950000	non-ASTAD	-0.93642	Normal	0	0
IMR90	chr14	97370000	99950000	non-ASTAD	-0.936488	Normal	0	0
IMR90	chr5	54590000	54990000	non-ASTAD	-0.936981	Gain	0	0
IMR90	chr8	67970000	68250000	non-ASTAD	-0.93805	Normal	0	0
IMR90	chr8	47150000	48090000	non-ASTAD	-0.938321	Normal	0.00202128	0
IMR90	chr15	83670000	83890000	non-ASTAD	-0.938341	Normal	0	0
IMR90	chr11	46390000	46670000	non-ASTAD	-0.939492	Normal	0	0
IMR90	chr8	53430000	53630000	non-ASTAD	-0.939847	Normal	0	0
IMR90	chr9	132570000	132870000	non-ASTAD	-0.940521	Gain	0	0
IMR90	chr20	53290000	54930000	non-ASTAD	-0.940539	Normal	0	0
IMR90	chr3	25650000	27130000	non-ASTAD	-0.940736	Normal	0.0131757	0.0124324
IMR90	chr12	78330000	82030000	non-ASTAD	-0.942048	Gain	0	0
IMR90	chr17	49370000	53450000	non-ASTAD	-0.943156	Gain	0	0.000563725
IMR90	chr7	144130000	148390000	non-ASTAD	-0.94385	Normal	0	0.00978873
IMR90	chr16	46650000	46990000	non-ASTAD	-0.944188	Deletion	0	0
IMR90	chr11	30330000	30970000	non-ASTAD	-0.946036	Normal	0	0
IMR90	chr9	119650000	123330000	non-ASTAD	-0.947391	Gain	0	0
IMR90	chr16	69790000	70150000	non-ASTAD	-0.947579	Deletion	0	0
IMR90	chr5	64090000	64250000	non-ASTAD	-0.948729	Gain	0	0
IMR90	chr12	21850000	22190000	non-ASTAD	-0.949398	Loss	0	0
IMR90	chr5	16110000	16450000	non-ASTAD	-0.9494	Normal	0.0170588	0
IMR90	chr11	15250000	15650000	non-ASTAD	-0.949683	Normal	0	0
IMR90	chr5	17410000	17670000	non-ASTAD	-0.949898	Gain	0.321154	0.00846154
IMR90	chr8	92430000	94390000	non-ASTAD	-0.950509	Gain	0	0
IMR90	chr11	67570000	67770000	non-ASTAD	-0.950702	Loss	0	0
IMR90	chr19	43130000	43930000	non-ASTAD	-0.950714	Normal	0	0
IMR90	chr12	111330000	111810000	non-ASTAD	-0.951994	Gain	0	0
IMR90	chr13	51670000	53050000	non-ASTAD	-0.952339	Gain	0.263478	0.0042029
IMR90	chr1	71550000	75210000	non-ASTAD	-0.952446	Deletion	0	0
IMR90	chr4	115690000	119190000	non-ASTAD	-0.953162	Loss	0	0
IMR90	chr7	37270000	38110000	non-ASTAD	-0.955167	Normal	0	0
IMR90	chr12	72630000	73070000	non-ASTAD	-0.955937	Gain	0	0
IMR90	chr12	8250000	8550000	non-ASTAD	-0.956354	Loss	0	0
IMR90	chr16	90130000	90310000	non-ASTAD	-0.957032	Deletion	0	0.856667
IMR90	chr13	34670000	35770000	non-ASTAD	-0.957702	Normal	0.0246364	0
IMR90	chr8	92110000	94690000	non-ASTAD	-0.958264	Gain	0	0
IMR90	chr13	37390000	37570000	non-ASTAD	-0.958649	Gain	0	0
IMR90	chr8	91990000	94690000	non-ASTAD	-0.959459	Gain	0	0
IMR90	chr8	79310000	79590000	non-ASTAD	-0.959945	Normal	0	0
IMR90	chr8	66770000	66930000	non-ASTAD	-0.960347	Normal	0	0
IMR90	chr3	47550000	47850000	non-ASTAD	-0.960663	Normal	0	0
IMR90	chr18	19070000	19450000	non-ASTAD	-0.960884	Gain	0	0
IMR90	chr5	61710000	62090000	non-ASTAD	-0.961342	Normal	0	0
IMR90	chr8	104430000	104570000	non-ASTAD	-0.96147	Gain	0	0
IMR90	chr13	38630000	39550000	non-ASTAD	-0.962233	Normal	0.0419565	0
IMR90	chr9	108550000	109930000	non-ASTAD	-0.963661	Gain	0	0
IMR90	chr5	30710000	31270000	non-ASTAD	-0.96531	Normal	0	0
IMR90	chr3	70010000	70550000	non-ASTAD	-0.965547	Normal	0	0
IMR90	chr18	23470000	23670000	non-ASTAD	-0.965982	Gain	0	0
IMR90	chr5	58690000	61710000	non-ASTAD	-0.967171	Normal	0	0.000927152
IMR90	chr16	21650000	22210000	non-ASTAD	-0.967359	Deletion	0	0
IMR90	chr14	61070000	61750000	non-ASTAD	-0.967846	Gain	0	0
IMR90	chr15	49530000	49710000	non-ASTAD	-0.968483	Gain	0	0
IMR90	chr1	174730000	177930000	non-ASTAD	-0.968618	Deletion	0	0
IMR90	chr3	34330000	36010000	non-ASTAD	-0.968708	Normal	0	0
IMR90	chr3	79570000	81310000	non-ASTAD	-0.969549	Normal	0.0171264	0.00109195
IMR90	chr2	193170000	196170000	non-ASTAD	-0.970417	Normal	0	0
IMR90	chr12	89410000	89730000	non-ASTAD	-0.972465	Gain	0	0
IMR90	chr9	97010000	97410000	non-ASTAD	-0.973001	Normal	0	0
IMR90	chr16	57210000	57330000	non-ASTAD	-0.974008	Deletion	0	0
IMR90	chr11	96750000	99650000	non-ASTAD	-0.975492	Normal	0	0
IMR90	chr7	36730000	37270000	non-ASTAD	-0.975726	Normal	0	0
IMR90	chr12	51150000	51430000	non-ASTAD	-0.976451	Gain	0	0
IMR90	chr15	39910000	40070000	non-ASTAD	-0.977961	Gain	0	0
IMR90	chr8	64250000	65450000	non-ASTAD	-0.978158	Normal	0	0
IMR90	chr3	51970000	52450000	non-ASTAD	-0.979332	Normal	0	0
IMR90	chr1	193030000	196710000	non-ASTAD	-0.979464	Deletion	0	0
IMR90	chr16	30230000	30450000	non-ASTAD	-0.979689	Deletion	0	0
IMR90	chr5	91590000	92950000	non-ASTAD	-0.980376	Normal	0	0
IMR90	chr11	26690000	30330000	non-ASTAD	-0.980635	Normal	0	0
IMR90	chr5	34170000	34470000	non-ASTAD	-0.98119	Gain	0.229	0
IMR90	chr16	58810000	63350000	non-ASTAD	-0.982563	Deletion	0	0
IMR90	chr3	24790000	27130000	non-ASTAD	-0.983132	Normal	0.00833333	0.00786325
IMR90	chr2	193170000	196930000	non-ASTAD	-0.98321	Normal	0	0
IMR90	chr11	57430000	58450000	non-ASTAD	-0.98367	Loss	0	0
IMR90	chr13	57690000	57810000	non-ASTAD	-0.983846	Normal	0.301667	0
IMR90	chr5	91590000	93150000	non-ASTAD	-0.98535	Normal	0	0
IMR90	chr1	104390000	107710000	non-ASTAD	-0.985658	Deletion	0	0
IMR90	chr5	103570000	107010000	non-ASTAD	-0.986016	Normal	0	0
IMR90	chr18	19190000	19450000	non-ASTAD	-0.986468	Gain	0	0
IMR90	chr8	42010000	42250000	non-ASTAD	-0.988199	Normal	0	0
IMR90	chr12	53710000	53910000	non-ASTAD	-0.988697	Gain	0	0
IMR90	chr4	171030000	173890000	non-ASTAD	-0.988967	Loss	0	0
IMR90	chr13	81630000	85430000	non-ASTAD	-0.989123	Normal	0.00844737	0.00339474
IMR90	chr11	63410000	63530000	non-ASTAD	-0.989178	Loss	0	0
IMR90	chr11	67150000	67270000	non-ASTAD	-0.989178	Loss	0	0
IMR90	chr5	34930000	35210000	non-ASTAD	-0.989225	Gain	0	0
IMR90	chr12	65170000	65690000	non-ASTAD	-0.989902	Gain	0	0
IMR90	chr4	171030000	173770000	non-ASTAD	-0.992193	Loss	0	0
IMR90	chr20	1490000	1730000	non-ASTAD	-0.992653	Normal	0	0
IMR90	chr5	43490000	44850000	non-ASTAD	-0.992731	Gain	0	0
IMR90	chr9	38430000	38610000	non-ASTAD	-0.992834	Gain	0	0
IMR90	chr11	46670000	46870000	non-ASTAD	-0.993181	Normal	0	0
IMR90	chr3	81310000	82250000	non-ASTAD	-0.993552	Normal	0	0
IMR90	chr3	154050000	154430000	non-ASTAD	-0.99474	Normal	0	0
IMR90	chr8	92430000	94690000	non-ASTAD	-0.995009	Gain	0	0
IMR90	chr5	139610000	139750000	non-ASTAD	-0.99525	Gain	0	0
IMR90	chr11	66450000	66610000	non-ASTAD	-0.995701	Loss	0	0
IMR90	chr8	92430000	94150000	non-ASTAD	-0.995974	Gain	0	0
IMR90	chr5	58490000	61710000	non-ASTAD	-0.996065	Normal	0	0.000869565
IMR90	chr2	193050000	196930000	non-ASTAD	-0.996085	Normal	0	0
IMR90	chr7	29950000	30170000	non-ASTAD	-0.997971	Normal	0	0
IMR90	chr12	71150000	71790000	non-ASTAD	-0.99843	Normal	0	0
IMR90	chr19	50610000	50830000	non-ASTAD	-0.999797	Normal	0.153182	0
IMR90	chr11	31370000	32010000	non-ASTAD	-1.00031	Normal	0	0
IMR90	chr16	18810000	18930000	non-ASTAD	-1.0019	Deletion	0	0
IMR90	chr5	37010000	37390000	non-ASTAD	-1.00194	Gain	0	0
IMR90	chr8	104570000	105310000	non-ASTAD	-1.00197	Gain	0.0166216	0
IMR90	chr12	83050000	84910000	non-ASTAD	-1.00234	Normal	0	0
IMR90	chr20	34750000	35090000	non-ASTAD	-1.00288	Gain	0	0
IMR90	chr20	20030000	20590000	non-ASTAD	-1.00316	Gain	0	0
IMR90	chr15	65890000	66190000	non-ASTAD	-1.00564	Normal	0	0
IMR90	chr7	73830000	74590000	non-ASTAD	-1.00691	Deletion	0	0
IMR90	chr18	13770000	15410000	non-ASTAD	-1.00717	Gain	0.216707	0
IMR90	chr11	96430000	99650000	non-ASTAD	-1.00743	Gain	0	0
IMR90	chr13	49550000	49870000	non-ASTAD	-1.00762	Gain	0.0953125	0
IMR90	chr13	99810000	100090000	non-ASTAD	-1.00802	Normal	0	0
IMR90	chr22	18570000	18750000	non-ASTAD	-1.0083	Deletion	0.514444	0
IMR90	chr15	52090000	52250000	non-ASTAD	-1.00855	Gain	0	0
IMR90	chr5	98410000	101110000	non-ASTAD	-1.01104	Normal	0.0168889	0
IMR90	chr5	70470000	70890000	non-ASTAD	-1.01217	Deletion	0.474762	0
IMR90	chr22	33910000	35650000	non-ASTAD	-1.01467	Normal	0	0
IMR90	chr5	62090000	63430000	non-ASTAD	-1.0147	Normal	0	0
IMR90	chr3	47430000	47550000	non-ASTAD	-1.01552	Normal	0	0
IMR90	chr5	139430000	139610000	non-ASTAD	-1.01606	Gain	0	0
IMR90	chr19	8650000	9950000	non-ASTAD	-1.01697	Gain	0.046	0
IMR90	chr5	91590000	93270000	non-ASTAD	-1.0175	Normal	0	0
IMR90	chr1	104250000	107710000	non-ASTAD	-1.0184	Deletion	0	0
IMR90	chr11	61050000	61190000	non-ASTAD	-1.01849	Loss	0	0
IMR90	chr11	67010000	67150000	non-ASTAD	-1.01849	Loss	0	0
IMR90	chr5	57770000	61710000	non-ASTAD	-1.02	Normal	0	0.00071066
IMR90	chr5	83010000	86150000	non-ASTAD	-1.02046	Gain	0.00707006	0
IMR90	chr5	138610000	138730000	non-ASTAD	-1.02189	Gain	0	0
IMR90	chr7	56190000	57690000	non-ASTAD	-1.0219	Loss	0.0769333	0
IMR90	chr3	194990000	195270000	non-ASTAD	-1.0235	Normal	0	0.116071
IMR90	chr16	47170000	48250000	non-ASTAD	-1.02511	Deletion	0	0
IMR90	chr3	23850000	24030000	non-ASTAD	-1.0276	Normal	0	0
IMR90	chr15	75970000	76230000	non-ASTAD	-1.02976	Normal	0	0
IMR90	chr5	83550000	83690000	non-ASTAD	-1.0303	Gain	0	0
IMR90	chr5	138090000	138250000	non-ASTAD	-1.03124	Gain	0	0
IMR90	chr20	42850000	43510000	non-ASTAD	-1.03143	Gain	0	0
IMR90	chr22	41610000	42070000	non-ASTAD	-1.0316	Normal	0	0
IMR90	chr5	61510000	61710000	non-ASTAD	-1.03188	Normal	0	0
IMR90	chr5	109010000	109210000	non-ASTAD	-1.03194	Normal	0	0
IMR90	chr16	46990000	48250000	non-ASTAD	-1.03405	Deletion	0	0
IMR90	chr8	86290000	86570000	non-ASTAD	-1.03448	Normal	0.0560714	0
IMR90	chr8	76290000	79310000	non-ASTAD	-1.03453	Gain	0	0
IMR90	chr12	83050000	85250000	non-ASTAD	-1.03491	Normal	0	0
IMR90	chr22	47570000	50130000	non-ASTAD	-1.03497	Normal	0	0
IMR90	chr11	46870000	47190000	non-ASTAD	-1.03538	Normal	0	0
IMR90	chr8	76530000	79310000	non-ASTAD	-1.03586	Gain	0	0
IMR90	chr20	34750000	35570000	non-ASTAD	-1.03623	Gain	0	0
IMR90	chr11	66830000	67010000	non-ASTAD	-1.03636	Loss	0	0
IMR90	chr18	52210000	52330000	non-ASTAD	-1.0369	Gain	0	0
IMR90	chr15	22650000	22830000	non-ASTAD	-1.0382	Deletion	0	0.550556
IMR90	chr5	52230000	52410000	non-ASTAD	-1.03909	Gain	0	0
IMR90	chr5	86150000	86330000	non-ASTAD	-1.03909	Normal	0	0
IMR90	chr1	186990000	190450000	non-ASTAD	-1.04021	Deletion	0	0
IMR90	chr11	96170000	99650000	non-ASTAD	-1.0409	Gain	0	0
IMR90	chr8	85970000	86290000	non-ASTAD	-1.04173	Normal	0	0
IMR90	chr5	69930000	70050000	non-ASTAD	-1.0431	Deletion	1	0
IMR90	chr7	62490000	64370000	non-ASTAD	-1.04316	Deletion	0	0
IMR90	chr11	57430000	57590000	non-ASTAD	-1.0432	Loss	0	0
IMR90	chr11	58290000	58450000	non-ASTAD	-1.0432	Loss	0	0
IMR90	chr3	47430000	47850000	non-ASTAD	-1.04365	Normal	0	0
IMR90	chr14	70510000	71070000	non-ASTAD	-1.04434	Normal	0	0
IMR90	chr5	68930000	69090000	non-ASTAD	-1.04518	Deletion	1	0
IMR90	chr5	69770000	69930000	non-ASTAD	-1.04518	Deletion	1	0
IMR90	chr15	44090000	44850000	non-ASTAD	-1.04525	Gain	0	0
IMR90	chr5	83210000	86150000	non-ASTAD	-1.04579	Gain	0.00755102	0
IMR90	chr14	83150000	86530000	non-ASTAD	-1.04588	Normal	0	0
IMR90	chr5	58150000	61710000	non-ASTAD	-1.04714	Normal	0	0.000786517
IMR90	chr5	70330000	70470000	non-ASTAD	-1.04715	Deletion	1	0
IMR90	chr5	36870000	37010000	non-ASTAD	-1.04715	Gain	0	0
IMR90	chr8	66510000	66650000	non-ASTAD	-1.04923	Normal	0	0
IMR90	chr16	14730000	14850000	non-ASTAD	-1.0504	Deletion	0	0
IMR90	chr7	149330000	150450000	non-ASTAD	-1.05141	Normal	0	0
IMR90	chr16	29090000	29510000	non-ASTAD	-1.0522	Deletion	0	0
IMR90	chr7	810000	930000	non-ASTAD	-1.0543	Normal	0	0
IMR90	chr9	75850000	77090000	non-ASTAD	-1.05493	Normal	0	0
IMR90	chr16	21650000	21830000	non-ASTAD	-1.05507	Deletion	0	0
IMR90	chr13	28710000	28890000	non-ASTAD	-1.05593	Normal	0.128889	0
IMR90	chr13	38190000	39550000	non-ASTAD	-1.0565	Gain	0.0283824	0.00448529
IMR90	chr5	36870000	37390000	non-ASTAD	-1.05705	Gain	0	0
IMR90	chr8	141670000	141830000	non-ASTAD	-1.05815	Gain	0	0
IMR90	chr8	67530000	68250000	non-ASTAD	-1.05878	Normal	0	0
IMR90	chr12	100610000	100750000	non-ASTAD	-1.06275	Normal	0	0
IMR90	chr3	145750000	145910000	non-ASTAD	-1.06288	Normal	0	0
IMR90	chr3	40230000	40370000	non-ASTAD	-1.06315	Normal	0	0
IMR90	chr11	27530000	27710000	non-ASTAD	-1.06404	Normal	0	0
IMR90	chr8	82570000	85970000	non-ASTAD	-1.06531	Normal	0.00308824	0
IMR90	chr15	65470000	65590000	non-ASTAD	-1.06632	Normal	0	0
IMR90	chr8	75850000	76290000	non-ASTAD	-1.06647	Normal	0	0
IMR90	chr12	46150000	46390000	non-ASTAD	-1.068	Gain	0	0
IMR90	chr3	38070000	38370000	non-ASTAD	-1.06861	Normal	0	0
IMR90	chr14	19350000	19570000	non-ASTAD	-1.06942	Deletion	1	0
IMR90	chr3	75710000	75890000	non-ASTAD	-1.07082	Normal	1	0
IMR90	chr11	67770000	67970000	non-ASTAD	-1.07151	Loss	0	0
IMR90	chr11	84270000	85310000	non-ASTAD	-1.07201	Normal	0.0227885	0
IMR90	chr3	46950000	47430000	non-ASTAD	-1.07449	Normal	0	0
IMR90	chr5	83010000	86330000	non-ASTAD	-1.07605	Gain	0.00668675	0
IMR90	chr8	82830000	85510000	non-ASTAD	-1.07879	Normal	0	0
IMR90	chr12	20810000	21590000	non-ASTAD	-1.07951	Loss	0.00846154	0
IMR90	chr7	102310000	102710000	non-ASTAD	-1.07981	Gain	0.33925	0
IMR90	chr11	88790000	89430000	non-ASTAD	-1.08127	Deletion	0	0
IMR90	chr3	51970000	52250000	non-ASTAD	-1.08167	Normal	0	0
IMR90	chr16	29510000	29810000	non-ASTAD	-1.08293	Deletion	0	0
IMR90	chr21	31270000	32470000	non-ASTAD	-1.08465	Normal	0	0
IMR90	chr19	42930000	44170000	non-ASTAD	-1.08482	Normal	0	0
IMR90	chr12	111050000	111810000	non-ASTAD	-1.08508	Gain	0	0
IMR90	chr5	90710000	94090000	non-ASTAD	-1.08535	Normal	0.000414201	0.000710059
IMR90	chr11	30970000	32890000	non-ASTAD	-1.0859	Normal	0	0
IMR90	chr8	82830000	85970000	non-ASTAD	-1.08647	Normal	0	0
IMR90	chr20	32730000	32890000	non-ASTAD	-1.08653	Gain	0	0
IMR90	chr3	18490000	19910000	non-ASTAD	-1.08715	Normal	0	0
IMR90	chr13	71170000	73290000	non-ASTAD	-1.08888	Normal	0.00731132	0
IMR90	chr22	17370000	17530000	non-ASTAD	-1.08892	Normal	0	0.300625
IMR90	chr12	44330000	45510000	non-ASTAD	-1.08922	Normal	0	0
IMR90	chr20	37730000	39350000	non-ASTAD	-1.09018	Normal	0	0
IMR90	chr12	86310000	88430000	non-ASTAD	-1.09136	Gain	0	0
IMR90	chr8	67530000	67970000	non-ASTAD	-1.09184	Normal	0	0
IMR90	chr12	123270000	123450000	non-ASTAD	-1.09275	Gain	0	0
IMR90	chr11	20710000	22310000	non-ASTAD	-1.09358	Normal	0	0
IMR90	chr8	67350000	68250000	non-ASTAD	-1.09485	Normal	0	0
IMR90	chr15	93570000	94690000	non-ASTAD	-1.09601	Normal	0	0
IMR90	chr9	69350000	69870000	non-ASTAD	-1.09684	Deletion	1	0
IMR90	chr11	30970000	32250000	non-ASTAD	-1.09752	Normal	0	0
IMR90	chr16	33250000	33370000	non-ASTAD	-1.09772	Deletion	1	0
IMR90	chr16	2610000	2730000	non-ASTAD	-1.09772	Deletion	0	0
IMR90	chr16	32170000	32290000	non-ASTAD	-1.09772	Deletion	0	0
IMR90	chr3	93690000	93850000	non-ASTAD	-1.09784	Normal	0	0
IMR90	chr3	136750000	137770000	non-ASTAD	-1.09789	Normal	0	0
IMR90	chr3	146310000	148010000	non-ASTAD	-1.09901	Normal	0	0
IMR90	chr12	111050000	111330000	non-ASTAD	-1.10068	Gain	0	0
IMR90	chr9	95430000	95570000	non-ASTAD	-1.10148	Normal	0	0
IMR90	chr5	82870000	86330000	non-ASTAD	-1.10257	Gain	0.00641618	0
IMR90	chr11	45130000	45370000	non-ASTAD	-1.10322	Normal	0	0
IMR90	chr11	62810000	63210000	non-ASTAD	-1.10327	Loss	0	0
IMR90	chr11	25990000	26310000	non-ASTAD	-1.10407	Normal	0	0
IMR90	chr14	58670000	58950000	non-ASTAD	-1.10438	Gain	0	0
IMR90	chr16	46990000	48690000	non-ASTAD	-1.1053	Deletion	0	0
IMR90	chr16	46650000	48690000	non-ASTAD	-1.10547	Deletion	0	0
IMR90	chr9	69570000	69870000	non-ASTAD	-1.10701	Deletion	1	0
IMR90	chr3	138190000	138310000	non-ASTAD	-1.10785	Normal	0	0
IMR90	chr9	75850000	77350000	non-ASTAD	-1.10835	Normal	0	0
IMR90	chr20	14290000	16770000	non-ASTAD	-1.11064	Normal	0	0
IMR90	chr12	78530000	79790000	non-ASTAD	-1.11151	Gain	0	0
IMR90	chr7	65490000	66490000	non-ASTAD	-1.11227	Normal	0	0
IMR90	chr3	179310000	182610000	non-ASTAD	-1.11253	Normal	0	0
IMR90	chr7	26710000	27210000	non-ASTAD	-1.11288	Gain	0	0
IMR90	chr11	36530000	36850000	non-ASTAD	-1.11388	Normal	0	0
IMR90	chr5	49790000	52410000	non-ASTAD	-1.11417	Gain	0	0
IMR90	chr9	95070000	95430000	non-ASTAD	-1.11487	Normal	0	0
IMR90	chr9	68670000	68790000	non-ASTAD	-1.11513	Deletion	1	0
IMR90	chr9	70010000	70130000	non-ASTAD	-1.11513	Deletion	1	0
IMR90	chr9	70370000	70490000	non-ASTAD	-1.11513	Deletion	1	0
IMR90	chr9	69050000	69170000	non-ASTAD	-1.11513	Deletion	0.829167	0
IMR90	chr9	39830000	39950000	non-ASTAD	-1.11513	Deletion	0	0
IMR90	chr9	40490000	40610000	non-ASTAD	-1.11513	Deletion	0	0
IMR90	chr9	40610000	40730000	non-ASTAD	-1.11513	Deletion	0	0
IMR90	chr8	75850000	79310000	non-ASTAD	-1.11543	Gain	0	0
IMR90	chr12	82730000	85250000	non-ASTAD	-1.11595	Normal	0	0
IMR90	chr3	17910000	18490000	non-ASTAD	-1.11679	Normal	0	0
IMR90	chr15	41190000	41710000	non-ASTAD	-1.1173	Gain	0	0
IMR90	chr14	83750000	86530000	non-ASTAD	-1.11758	Normal	0	0
IMR90	chr5	82870000	86710000	non-ASTAD	-1.11764	Gain	0.00578125	0
IMR90	chr14	69930000	70050000	non-ASTAD	-1.11776	Gain	0	0
IMR90	chr9	66570000	66970000	non-ASTAD	-1.11951	Deletion	1	0
IMR90	chr9	43450000	43890000	non-ASTAD	-1.12032	Deletion	0.555455	0
IMR90	chr7	44250000	44610000	non-ASTAD	-1.12118	Gain	0	0
IMR90	chr14	82010000	83150000	non-ASTAD	-1.12122	Normal	0	0
IMR90	chr7	45710000	45930000	non-ASTAD	-1.12189	Gain	0	0
IMR90	chr16	22330000	22550000	non-ASTAD	-1.12361	Deletion	0	0
IMR90	chr9	44430000	45090000	non-ASTAD	-1.1241	Deletion	0.319394	0
IMR90	chr9	75670000	77350000	non-ASTAD	-1.1252	Normal	0	0
IMR90	chr8	95750000	95910000	non-ASTAD	-1.12563	Gain	0	0
IMR90	chr15	34670000	34890000	non-ASTAD	-1.12628	Gain	0	0
IMR90	chr9	38730000	38910000	non-ASTAD	-1.12685	Deletion	0	0
IMR90	chr11	59590000	60530000	non-ASTAD	-1.12705	Loss	0	0
IMR90	chr16	14850000	15150000	non-ASTAD	-1.1291	Deletion	0	0
IMR90	chr5	91210000	94090000	non-ASTAD	-1.1299	Normal	0.000486111	0.000833333
IMR90	chr9	68670000	69050000	non-ASTAD	-1.13001	Deletion	1	0
IMR90	chr9	70490000	70870000	non-ASTAD	-1.13001	Deletion	1	0
IMR90	chr9	44050000	44430000	non-ASTAD	-1.13001	Deletion	0.137895	0
IMR90	chr9	39950000	40330000	non-ASTAD	-1.13001	Deletion	0	0
IMR90	chr12	40530000	40770000	non-ASTAD	-1.13047	Normal	0	0
IMR90	chr7	104750000	105170000	non-ASTAD	-1.13048	Gain	0	0
IMR90	chr16	67710000	67850000	non-ASTAD	-1.13048	Deletion	0	0
IMR90	chr16	67850000	67990000	non-ASTAD	-1.13093	Deletion	0	0
IMR90	chr3	146310000	147830000	non-ASTAD	-1.1316	Normal	0	0
IMR90	chr5	15030000	16110000	non-ASTAD	-1.13201	Gain	0	0
IMR90	chr5	49790000	51950000	non-ASTAD	-1.13238	Gain	0	0
IMR90	chr15	44850000	45090000	non-ASTAD	-1.13261	Gain	0	0
IMR90	chr3	179510000	182610000	non-ASTAD	-1.13274	Normal	0	0
IMR90	chr20	23410000	23630000	non-ASTAD	-1.13373	Normal	0	0
IMR90	chr20	14090000	16770000	non-ASTAD	-1.13378	Normal	0	0
IMR90	chr9	66970000	67330000	non-ASTAD	-1.1342	Deletion	1	0
IMR90	chr15	23570000	23690000	non-ASTAD	-1.13659	Deletion	0.356667	0
IMR90	chr12	103230000	104150000	non-ASTAD	-1.13735	Normal	0	0
IMR90	chr11	30330000	32890000	non-ASTAD	-1.13784	Normal	0	0
IMR90	chr5	50190000	51950000	non-ASTAD	-1.13835	Gain	0	0
IMR90	chr15	31810000	32730000	non-ASTAD	-1.13885	Deletion	0.308804	0
IMR90	chr5	30350000	31270000	non-ASTAD	-1.13994	Normal	0	0
IMR90	chr8	67350000	67530000	non-ASTAD	-1.1404	Normal	0	0
IMR90	chr16	69990000	70150000	non-ASTAD	-1.1431	Deletion	0	0
IMR90	chr19	49970000	50190000	non-ASTAD	-1.14443	Normal	0	0
IMR90	chr16	32030000	32170000	non-ASTAD	-1.14483	Deletion	0	0
IMR90	chr8	7910000	8030000	non-ASTAD	-1.14547	Deletion	1	0
IMR90	chr8	11970000	12090000	non-ASTAD	-1.14547	Deletion	0.796667	0
IMR90	chr8	33490000	36710000	non-ASTAD	-1.14575	Normal	0	0
IMR90	chr20	13810000	14090000	non-ASTAD	-1.14612	Normal	0	0
IMR90	chr9	69870000	70010000	non-ASTAD	-1.14742	Deletion	1	0
IMR90	chr9	70490000	70630000	non-ASTAD	-1.14742	Deletion	1	0
IMR90	chr9	44050000	44190000	non-ASTAD	-1.14742	Deletion	0.374286	0
IMR90	chr12	85850000	88430000	non-ASTAD	-1.1493	Gain	0	0
IMR90	chr8	75850000	79590000	non-ASTAD	-1.15165	Gain	0	0
IMR90	chr11	89430000	89870000	non-ASTAD	-1.15288	Deletion	0	0
IMR90	chr3	179510000	182410000	non-ASTAD	-1.15291	Normal	0	0
IMR90	chr16	48250000	48690000	non-ASTAD	-1.15302	Deletion	0	0
IMR90	chr5	61710000	63430000	non-ASTAD	-1.15329	Normal	0	0
IMR90	chr15	25410000	25550000	non-ASTAD	-1.15437	Normal	0	0
IMR90	chr7	76270000	76970000	non-ASTAD	-1.15519	Gain	0	0
IMR90	chr9	43630000	43890000	non-ASTAD	-1.15611	Deletion	0.79	0
IMR90	chr20	44410000	44610000	non-ASTAD	-1.15619	Gain	0	0
IMR90	chr5	11210000	13970000	non-ASTAD	-1.15662	Gain	0	0
IMR90	chr3	94030000	97470000	non-ASTAD	-1.15704	Normal	0.000494186	0.000843023
IMR90	chr15	77390000	77850000	non-ASTAD	-1.15779	Normal	0	0
IMR90	chr5	98410000	101850000	non-ASTAD	-1.15948	Normal	0.0132558	0
IMR90	chr12	82730000	85470000	non-ASTAD	-1.15973	Normal	0	0
IMR90	chr8	7150000	7290000	non-ASTAD	-1.16087	Deletion	1	0
IMR90	chr16	18390000	18810000	non-ASTAD	-1.16149	Deletion	0	0
IMR90	chr9	44190000	44430000	non-ASTAD	-1.16169	Deletion	0	0
IMR90	chr3	93850000	97470000	non-ASTAD	-1.16279	Normal	0.000469613	0.00146409
IMR90	chr20	21590000	22290000	non-ASTAD	-1.16326	Normal	0	0
IMR90	chr11	51090000	51550000	non-ASTAD	-1.16383	Normal	0.336304	0
IMR90	chr22	41770000	42070000	non-ASTAD	-1.1647	Normal	0	0
IMR90	chr7	24730000	24850000	non-ASTAD	-1.16515	Gain	0	0
IMR90	chr7	149450000	150450000	non-ASTAD	-1.16581	Normal	0	0
IMR90	chr9	43890000	44050000	non-ASTAD	-1.16585	Deletion	1	0
IMR90	chr9	68510000	68670000	non-ASTAD	-1.16585	Deletion	1	0
IMR90	chr3	50370000	50610000	non-ASTAD	-1.16594	Normal	0	0
IMR90	chr9	46070000	46290000	non-ASTAD	-1.1677	Deletion	1	0
IMR90	chr9	69350000	69570000	non-ASTAD	-1.1677	Deletion	1	0
IMR90	chr12	80170000	80330000	non-ASTAD	-1.17249	Gain	0	0
IMR90	chr9	69170000	69350000	non-ASTAD	-1.17288	Deletion	1	0
IMR90	chr9	43450000	43630000	non-ASTAD	-1.17288	Deletion	0.216667	0
IMR90	chr16	70830000	71010000	non-ASTAD	-1.1743	Deletion	0	0
IMR90	chr14	68290000	68410000	non-ASTAD	-1.17797	Gain	0	0
IMR90	chr7	104750000	105030000	non-ASTAD	-1.17974	Gain	0	0
IMR90	chr7	128770000	129290000	non-ASTAD	-1.18085	Gain	0	0
IMR90	chr3	129830000	129970000	non-ASTAD	-1.18168	Normal	0	0
IMR90	chr8	110770000	113750000	non-ASTAD	-1.18387	Normal	0	0
IMR90	chr19	42930000	43930000	non-ASTAD	-1.1846	Normal	0	0
IMR90	chr12	32910000	34210000	non-ASTAD	-1.18486	Loss	0	0
IMR90	chr16	67710000	67990000	non-ASTAD	-1.18703	Deletion	0	0
IMR90	chr7	66490000	66810000	non-ASTAD	-1.188	Deletion	0	0
IMR90	chr5	159850000	162850000	non-ASTAD	-1.18941	Gain	0	0
IMR90	chr7	113090000	113370000	non-ASTAD	-1.19	Gain	0	0
IMR90	chr3	51750000	51970000	non-ASTAD	-1.19209	Normal	0	0
IMR90	chr14	19030000	19210000	non-ASTAD	-1.19225	Gain	1	0
IMR90	chr3	160110000	160270000	non-ASTAD	-1.1952	Normal	0	0
IMR90	chr9	38430000	39830000	non-ASTAD	-1.19623	Deletion	0	0
IMR90	chr18	19070000	19190000	non-ASTAD	-1.19671	Gain	0	0
IMR90	chr3	49970000	50130000	non-ASTAD	-1.19683	Normal	0	0
IMR90	chr12	32910000	34570000	non-ASTAD	-1.19684	Loss	0.0170482	0
IMR90	chr20	20030000	20790000	non-ASTAD	-1.19731	Gain	0	0
IMR90	chr20	14290000	16470000	non-ASTAD	-1.19779	Normal	0	0
IMR90	chr3	51430000	51750000	non-ASTAD	-1.1979	Normal	0.0178125	0
IMR90	chr3	93690000	97470000	non-ASTAD	-1.203	Normal	0.000449735	0.00140212
IMR90	chr16	15150000	15350000	non-ASTAD	-1.20345	Deletion	0	0
IMR90	chr20	13810000	16770000	non-ASTAD	-1.20536	Normal	0	0
IMR90	chr22	31690000	31870000	non-ASTAD	-1.20702	Normal	0	0
IMR90	chr14	19210000	19350000	non-ASTAD	-1.20837	Deletion	1	0
IMR90	chr14	19570000	19810000	non-ASTAD	-1.20931	Deletion	1	0
IMR90	chr7	85510000	86530000	non-ASTAD	-1.21036	Gain	0	0
IMR90	chr13	52710000	52830000	non-ASTAD	-1.21174	Gain	0.525	0
IMR90	chr12	16050000	17890000	non-ASTAD	-1.21577	Loss	0	0
IMR90	chr12	103230000	103930000	non-ASTAD	-1.21834	Normal	0	0
IMR90	chr15	28370000	28850000	non-ASTAD	-1.21889	Deletion	0.649167	0
IMR90	chr7	91730000	92090000	non-ASTAD	-1.22289	Gain	0	0
IMR90	chr15	64450000	64690000	non-ASTAD	-1.22309	Normal	0	0
IMR90	chr15	30870000	31230000	non-ASTAD	-1.22408	Deletion	0.136944	0.0202778
IMR90	chr5	86710000	89850000	non-ASTAD	-1.22523	Normal	0	0
IMR90	chr13	53050000	53270000	non-ASTAD	-1.22531	Normal	0.645	0
IMR90	chr13	52830000	53050000	non-ASTAD	-1.22531	Normal	0.357273	0
IMR90	chr15	76450000	76630000	non-ASTAD	-1.22557	Normal	0	0
IMR90	chr5	86710000	90110000	non-ASTAD	-1.22653	Normal	0	0
IMR90	chr13	87510000	87950000	non-ASTAD	-1.22681	Normal	0	0
IMR90	chr13	19050000	19250000	non-ASTAD	-1.22761	Normal	0.721	0
IMR90	chr12	71790000	74990000	non-ASTAD	-1.23074	Gain	0	0
IMR90	chr15	63350000	63570000	non-ASTAD	-1.23173	Normal	0	0
IMR90	chr3	62190000	62330000	non-ASTAD	-1.23181	Normal	0	0
IMR90	chr12	110290000	110470000	non-ASTAD	-1.23315	Gain	0	0
IMR90	chr7	73990000	74330000	non-ASTAD	-1.23509	Deletion	0	0
IMR90	chr12	50010000	50150000	non-ASTAD	-1.23523	Gain	0	0
IMR90	chr7	73830000	74850000	non-ASTAD	-1.23766	Deletion	0	0
IMR90	chr3	105090000	105250000	non-ASTAD	-1.23899	Normal	0	0
IMR90	chr3	125490000	125650000	non-ASTAD	-1.23899	Normal	0	0
IMR90	chr8	110770000	114470000	non-ASTAD	-1.24225	Normal	0	0
IMR90	chr3	180310000	182410000	non-ASTAD	-1.24299	Normal	0	0
IMR90	chr12	82030000	85470000	non-ASTAD	-1.24561	Normal	0	0
IMR90	chr12	86310000	88250000	non-ASTAD	-1.24626	Gain	0	0
IMR90	chr7	72470000	72970000	non-ASTAD	-1.24929	Gain	0	0
IMR90	chr12	32910000	34390000	non-ASTAD	-1.24943	Loss	0.0123649	0
IMR90	chr15	74910000	75070000	non-ASTAD	-1.25111	Normal	0	0
IMR90	chr3	51430000	51970000	non-ASTAD	-1.25142	Normal	0.0105556	0
IMR90	chr15	41330000	41510000	non-ASTAD	-1.25346	Gain	0	0
IMR90	chr12	85470000	88430000	non-ASTAD	-1.25372	Gain	0	0
IMR90	chr7	120750000	120990000	non-ASTAD	-1.25828	Normal	0	0
IMR90	chr7	76130000	76270000	non-ASTAD	-1.2593	Normal	0	0
IMR90	chr7	76130000	76970000	non-ASTAD	-1.26122	Gain	0	0
IMR90	chr19	10970000	11230000	non-ASTAD	-1.26813	Gain	0	0
IMR90	chr7	91730000	91870000	non-ASTAD	-1.26865	Gain	0	0
IMR90	chr7	149570000	149710000	non-ASTAD	-1.26955	Normal	0	0
IMR90	chr7	72270000	72470000	non-ASTAD	-1.2702	Deletion	0	0
IMR90	chr7	143830000	144130000	non-ASTAD	-1.27173	Loss	0	0
IMR90	chr15	90830000	91050000	non-ASTAD	-1.27544	Normal	0	0
IMR90	chr7	149570000	150450000	non-ASTAD	-1.27592	Normal	0	0
IMR90	chr3	161190000	164930000	non-ASTAD	-1.27654	Normal	0	0
IMR90	chr12	85470000	85850000	non-ASTAD	-1.27728	Normal	0	0
IMR90	chr7	74470000	74590000	non-ASTAD	-1.27749	Deletion	0	0
IMR90	chr13	67990000	71170000	non-ASTAD	-1.28545	Normal	0.00889937	0.00261006
IMR90	chr11	54750000	56570000	non-ASTAD	-1.28797	Loss	0.12978	0
IMR90	chr12	118590000	118830000	non-ASTAD	-1.28861	Gain	0	0
IMR90	chr7	100030000	100290000	non-ASTAD	-1.2938	Gain	0	0
IMR90	chr7	26710000	26890000	non-ASTAD	-1.29845	Gain	0	0
IMR90	chr15	65730000	65890000	non-ASTAD	-1.30113	Normal	0	0
IMR90	chr12	16050000	18270000	non-ASTAD	-1.30142	Loss	0	0
IMR90	chr5	68330000	71050000	non-ASTAD	-1.30196	Deletion	0.67625	0
IMR90	chr3	161990000	164930000	non-ASTAD	-1.30636	Normal	0	0
IMR90	chr12	107350000	107490000	non-ASTAD	-1.30788	Gain	0	0
IMR90	chr15	20030000	20350000	non-ASTAD	-1.30837	Deletion	0.893125	0
IMR90	chr15	84790000	85050000	non-ASTAD	-1.31117	Deletion	0.826923	0
IMR90	chr3	180730000	182410000	non-ASTAD	-1.31206	Normal	0	0
IMR90	chr7	61910000	64370000	non-ASTAD	-1.31354	Deletion	0.0864634	0
IMR90	chr7	104570000	105170000	non-ASTAD	-1.31838	Gain	0	0
IMR90	chr15	44570000	44850000	non-ASTAD	-1.32335	Gain	0	0
IMR90	chr7	32530000	32790000	non-ASTAD	-1.32454	Normal	0	0
IMR90	chr15	30550000	30870000	non-ASTAD	-1.32879	Deletion	1	0
IMR90	chr15	30550000	30670000	non-ASTAD	-1.32926	Deletion	1	0
IMR90	chr12	10000	150000	non-ASTAD	-1.33431	Loss	1	0
IMR90	chr21	9650000	9770000	non-ASTAD	-1.33435	Deletion	1	0
IMR90	chr19	10810000	10970000	non-ASTAD	-1.33684	Gain	0	0
IMR90	chr5	68330000	70890000	non-ASTAD	-1.33828	Deletion	0.718516	0
IMR90	chr12	71150000	74990000	non-ASTAD	-1.33974	Gain	0	0
IMR90	chr22	17130000	17370000	non-ASTAD	-1.34218	Deletion	0	0.0908333
IMR90	chr20	37050000	37210000	non-ASTAD	-1.34222	Gain	0	0
IMR90	chr21	40550000	40830000	non-ASTAD	-1.34337	Normal	0	0
IMR90	chr7	122230000	123110000	non-ASTAD	-1.3435	Normal	0	0
IMR90	chr14	25670000	29170000	non-ASTAD	-1.34358	Normal	0.00157143	0
IMR90	chr15	30670000	30870000	non-ASTAD	-1.34451	Deletion	1	0
IMR90	chr15	32730000	32930000	non-ASTAD	-1.34451	Deletion	0.926	0
IMR90	chr15	82510000	82970000	non-ASTAD	-1.34513	Deletion	0.842826	0
IMR90	chr15	21090000	21230000	non-ASTAD	-1.3468	Deletion	1	0
IMR90	chr12	72350000	74990000	non-ASTAD	-1.35061	Gain	0	0
IMR90	chr7	56930000	57070000	non-ASTAD	-1.35292	Normal	0	0
IMR90	chr7	62930000	63070000	non-ASTAD	-1.35292	Deletion	0	0
IMR90	chr7	74330000	74470000	non-ASTAD	-1.35292	Deletion	0	0
IMR90	chr3	50610000	51430000	non-ASTAD	-1.3532	Normal	0	0
IMR90	chr12	38130000	40390000	non-ASTAD	-1.35456	Normal	0.0853097	0.0198673
IMR90	chr7	39970000	40170000	non-ASTAD	-1.35878	Gain	0	0
IMR90	chr12	72150000	74990000	non-ASTAD	-1.36214	Gain	0	0
IMR90	chr19	43790000	43930000	non-ASTAD	-1.36448	Normal	0	0
IMR90	chr15	76630000	77190000	non-ASTAD	-1.36761	Normal	0	0
IMR90	chr12	110470000	110730000	non-ASTAD	-1.36998	Gain	0	0
IMR90	chr20	43110000	43250000	non-ASTAD	-1.37299	Gain	0	0
IMR90	chr20	43370000	43510000	non-ASTAD	-1.37482	Gain	0	0
IMR90	chr7	99690000	100030000	non-ASTAD	-1.37709	Gain	0	0
IMR90	chr12	110890000	111050000	non-ASTAD	-1.37724	Gain	0	0
IMR90	chr12	72630000	74990000	non-ASTAD	-1.38255	Gain	0	0
IMR90	chr21	10370000	10650000	non-ASTAD	-1.38479	Deletion	0.0142857	0.0075
IMR90	chr20	40070000	40290000	non-ASTAD	-1.38504	Gain	0	0
IMR90	chr7	76570000	76730000	non-ASTAD	-1.38976	Normal	0	0
IMR90	chr12	110290000	110890000	non-ASTAD	-1.39545	Gain	0	0
IMR90	chr20	20590000	20790000	non-ASTAD	-1.39946	Normal	0	0
IMR90	chr7	62490000	62930000	non-ASTAD	-1.40179	Deletion	0	0
IMR90	chr12	59770000	62630000	non-ASTAD	-1.40255	Gain	0	0
IMR90	chr12	110470000	110890000	non-ASTAD	-1.40302	Gain	0	0
IMR90	chr7	104570000	104750000	non-ASTAD	-1.40608	Gain	0	0
IMR90	chr7	73990000	74470000	non-ASTAD	-1.40639	Deletion	0	0
IMR90	chr7	128770000	129130000	non-ASTAD	-1.41043	Gain	0	0
IMR90	chr20	25670000	26050000	non-ASTAD	-1.41044	Deletion	0	0.730789
IMR90	chr20	31970000	32250000	non-ASTAD	-1.41081	Gain	0	0
IMR90	chr21	9450000	9650000	non-ASTAD	-1.41518	Deletion	0.2755	0
IMR90	chr21	14650000	14850000	non-ASTAD	-1.41518	Deletion	0	0
IMR90	chr7	63070000	63230000	non-ASTAD	-1.4166	Deletion	0	0
IMR90	chr19	20370000	24350000	non-ASTAD	-1.41706	Deletion	0.00399497	0
IMR90	chr13	53810000	57690000	non-ASTAD	-1.42221	Normal	0.00713918	0.00244845
IMR90	chr12	110290000	111050000	non-ASTAD	-1.42308	Gain	0	0
IMR90	chr15	76230000	77190000	non-ASTAD	-1.42419	Normal	0	0
IMR90	chr15	76450000	77190000	non-ASTAD	-1.43011	Normal	0	0
IMR90	chr12	59570000	62630000	non-ASTAD	-1.43695	Gain	0	0
IMR90	chr7	73990000	74590000	non-ASTAD	-1.44775	Deletion	0	0
IMR90	chr7	102090000	102310000	non-ASTAD	-1.45314	Deletion	0.886818	0
IMR90	chr22	16850000	17370000	non-ASTAD	-1.45418	Deletion	0.215577	0.0419231
IMR90	chr22	41930000	42070000	non-ASTAD	-1.4542	Normal	0	0
IMR90	chr16	34210000	46410000	non-ASTAD	-1.45437	Deletion	0.919582	0
IMR90	chr3	50610000	51970000	non-ASTAD	-1.46041	Normal	0.00419118	0
IMR90	chr14	45770000	50050000	non-ASTAD	-1.46978	Gain	0	0
IMR90	chr7	66010000	66270000	non-ASTAD	-1.46989	Normal	0	0
IMR90	chr19	42350000	42930000	non-ASTAD	-1.47069	Normal	0	0
IMR90	chr3	50370000	51970000	non-ASTAD	-1.49749	Normal	0.0035625	0
IMR90	chr22	21750000	22010000	non-ASTAD	-1.49867	Deletion	0.640769	0
IMR90	chr19	42930000	43130000	non-ASTAD	-1.49886	Normal	0	0
IMR90	chr20	40290000	42090000	non-ASTAD	-1.51476	Gain	0	0
IMR90	chr7	37010000	37270000	non-ASTAD	-1.51708	Normal	0	0
IMR90	chr22	16650000	16850000	non-ASTAD	-1.52377	Deletion	1	0
IMR90	chr22	18750000	18870000	non-ASTAD	-1.52668	Deletion	1	0
IMR90	chr7	74850000	75070000	non-ASTAD	-1.53059	Deletion	0	0
IMR90	chr22	16510000	16650000	non-ASTAD	-1.53862	Deletion	1	0
IMR90	chr19	10000	150000	non-ASTAD	-1.5447	Deletion	0	0
IMR90	chr19	150000	310000	non-ASTAD	-1.56737	Deletion	0	0
IMR90	chr19	36690000	38390000	non-ASTAD	-1.56887	Normal	0.0227647	0
IMR90	chr7	65490000	66270000	non-ASTAD	-1.57028	Normal	0	0
IMR90	chr7	76270000	76570000	non-ASTAD	-1.57232	Normal	0	0
IMR90	chr19	36850000	38390000	non-ASTAD	-1.57603	Normal	0.0251299	0
IMR90	chr7	149570000	149970000	non-ASTAD	-1.57749	Normal	0	0
IMR90	chr7	65490000	66010000	non-ASTAD	-1.57757	Normal	0	0
IMR90	chr7	40390000	40790000	non-ASTAD	-1.58067	Gain	0	0
IMR90	chr7	61910000	62490000	non-ASTAD	-1.58644	Normal	0.366724	0
IMR90	chr15	94890000	98430000	non-ASTAD	-1.59173	Normal	0	0
IMR90	chr7	76270000	76730000	non-ASTAD	-1.59872	Normal	0	0
IMR90	chr19	42570000	42930000	non-ASTAD	-1.60485	Normal	0	0
IMR90	chr15	94690000	98430000	non-ASTAD	-1.60887	Normal	0	0
IMR90	chr9	46290000	65610000	non-ASTAD	-1.6422	Deletion	1	0
IMR90	chr5	22810000	30350000	non-ASTAD	-1.7905	Normal	0.00320955	0
IMR90	chr1	121310000	142550000	non-ASTAD	-2.48331	Deletion	0.998517	0

### Sheet: H1-hESC
cell	chrom	start	end	type	z	CNV	High_Signal_Region	Low_Mappability
H1hESC	chr4	190330000	190710000	ASTAD	23.7805	Loss	0.567632	0
H1hESC	chr5	21470000	21810000	ASTAD	23.4268	Normal	0.326765	0
H1hESC	chr6	57190000	57390000	ASTAD	22.4858	Gain	1	0
H1hESC	chr4	190150000	190710000	ASTAD	21.5347	Loss	0.462679	0
H1hESC	chr4	3530000	3770000	ASTAD	19.9184	Normal	0	0
H1hESC	chr4	190150000	190850000	ASTAD	19.7535	Loss	0.468857	0
H1hESC	chr2	132930000	133990000	ASTAD	19.6554	Normal	0.165849	0
H1hESC	chr12	150000	330000	ASTAD	19.5306	Gain	0.205556	0
H1hESC	chr4	188510000	190850000	ASTAD	17.7253	Loss	0.140256	0
H1hESC	chr2	132930000	134270000	ASTAD	17.5444	Normal	0.131194	0
H1hESC	chr8	2170000	2350000	ASTAD	17	Loss	0	0
H1hESC	chr4	187650000	190850000	ASTAD	16.7861	Loss	0.102563	0
H1hESC	chr4	187210000	191130000	ASTAD	16.2784	Loss	0.155153	0
H1hESC	chr2	132930000	134610000	ASTAD	15.6131	Normal	0.104643	0
H1hESC	chr9	130870000	131030000	ASTAD	15.3103	Normal	0	0
H1hESC	chr9	140730000	140950000	ASTAD	15.1356	Normal	0	0
H1hESC	chr1	144810000	145390000	ASTAD	14.6911	Deletion	1	0
H1hESC	chr7	65170000	65470000	ASTAD	14.4173	Loss	0	0
H1hESC	chr17	21170000	21570000	ASTAD	14.1026	Normal	0.19475	0
H1hESC	chr1	203690000	204490000	ASTAD	13.3355	Deletion	0.0025	0
H1hESC	chr2	132570000	134610000	ASTAD	13.1191	Normal	0.0861765	0.0360294
H1hESC	chr1	203830000	204370000	ASTAD	12.5556	Deletion	0.0037037	0
H1hESC	chr11	48190000	50330000	ASTAD	12.5553	Loss	0.123738	0
H1hESC	chr2	37550000	38130000	ASTAD	12.3991	Normal	0	0
H1hESC	chr2	132430000	134610000	ASTAD	12.3299	Normal	0.0806422	0.0337156
H1hESC	chr4	3530000	3950000	ASTAD	12.2368	Gain	0	0
H1hESC	chr1	203690000	204370000	ASTAD	12.208	Deletion	0.00294118	0
H1hESC	chr7	142010000	142330000	ASTAD	11.794	Normal	0	0
H1hESC	chr11	73390000	73670000	ASTAD	11.4236	Normal	0	0
H1hESC	chr6	170000	390000	ASTAD	11.3509	Gain	0.573636	0
H1hESC	chr1	204110000	204370000	ASTAD	11.3107	Deletion	0	0
H1hESC	chr11	48190000	50790000	ASTAD	10.9811	Loss	0.168115	0
H1hESC	chr6	57390000	58130000	ASTAD	10.2864	Loss	0.388514	0.0027027
H1hESC	chr2	132430000	135210000	ASTAD	10.0634	Normal	0.0632374	0.0264388
H1hESC	chr3	195270000	195730000	ASTAD	9.67002	Loss	0.52587	0
H1hESC	chr11	48190000	50030000	ASTAD	9.44839	Loss	0.143913	0
H1hESC	chr1	203830000	204110000	ASTAD	9.38508	Deletion	0.00714286	0
H1hESC	chr11	47870000	50790000	ASTAD	9.36218	Loss	0.149692	0
H1hESC	chr9	140430000	140950000	ASTAD	9.04229	Normal	0	0
H1hESC	chr8	58110000	58310000	ASTAD	8.88274	Normal	0.0565	0
H1hESC	chr6	170000	570000	ASTAD	8.72004	Gain	0.3155	0.006
H1hESC	chr2	131890000	135210000	ASTAD	8.53295	Normal	0.0529518	0.0221386
H1hESC	chr8	2030000	2350000	ASTAD	8.45062	Loss	0	0
H1hESC	chr14	106230000	107330000	ASTAD	7.87318	Loss	0.0235455	0
H1hESC	chr2	37550000	38530000	ASTAD	7.45925	Normal	0	0
H1hESC	chr1	16810000	17250000	ASTAD	7.15605	Deletion	0.973636	0
H1hESC	chr14	105970000	107330000	ASTAD	7.14039	Loss	0.129559	0
H1hESC	chr1	16810000	17370000	ASTAD	6.79813	Deletion	0.856964	0
H1hESC	chr4	3090000	3950000	ASTAD	6.72437	Gain	0	0
H1hESC	chr8	4670000	6270000	ASTAD	6.63387	Loss	0	0
H1hESC	chr1	144510000	148370000	ASTAD	6.42968	Deletion	0.448549	0
H1hESC	chr9	140430000	141190000	ASTAD	6.37021	Deletion	0	0.179868
H1hESC	chr4	2970000	3950000	ASTAD	6.03279	Gain	0	0
H1hESC	chr12	114410000	115070000	ASTAD	5.9703	Normal	0	0
H1hESC	chr9	131890000	132390000	ASTAD	5.83987	Normal	0	0
H1hESC	chr11	2450000	2950000	ASTAD	5.82225	Loss	0	0
H1hESC	chr1	204370000	204490000	ASTAD	5.75004	Deletion	0	0
H1hESC	chr2	37550000	38750000	ASTAD	5.66084	Normal	0	0
H1hESC	chr12	27870000	29170000	ASTAD	5.60641	Normal	0	0
H1hESC	chr12	150000	550000	ASTAD	5.55701	Gain	0.222	0
H1hESC	chr7	2910000	4810000	ASTAD	5.52058	Normal	0	0
H1hESC	chr8	4090000	6270000	ASTAD	5.47963	Loss	0	0
H1hESC	chr21	10650000	11030000	ASTAD	5.38104	Normal	0.624474	0
H1hESC	chr3	195390000	195730000	ASTAD	5.33359	Loss	0.57	0
H1hESC	chr7	2750000	4810000	ASTAD	5.3207	Normal	0	0
H1hESC	chr9	131890000	132250000	ASTAD	5.3165	Normal	0	0
H1hESC	chr16	6710000	8610000	ASTAD	5.29561	Normal	0	0
H1hESC	chr2	89010000	91830000	ASTAD	5.1557	Deletion	0.71422	0
H1hESC	chr12	28110000	29170000	ASTAD	5.11798	Normal	0	0
H1hESC	chr7	2910000	4650000	ASTAD	5.11511	Normal	0	0
H1hESC	chr3	24730000	25650000	ASTAD	5.08115	Normal	0	0
H1hESC	chr2	89010000	91950000	ASTAD	5.05023	Deletion	0.725884	0
H1hESC	chr12	131390000	132190000	ASTAD	5.03831	Loss	0.017125	0
H1hESC	chr9	140170000	141190000	ASTAD	5.03234	Deletion	0.00245098	0.13402
H1hESC	chr6	57390000	57550000	ASTAD	4.9831	Gain	1	0
H1hESC	chr7	157210000	158410000	ASTAD	4.94178	Normal	0.0190833	0
H1hESC	chr18	56050000	56190000	ASTAD	4.93764	Normal	0	0
H1hESC	chr8	3470000	6270000	ASTAD	4.93386	Loss	0	0
H1hESC	chr7	2910000	4530000	ASTAD	4.84156	Normal	0	0
H1hESC	chr2	89010000	92330000	ASTAD	4.73907	Deletion	0.757259	0
H1hESC	chr14	96010000	96750000	ASTAD	4.72556	Normal	0	0
H1hESC	chr22	24190000	24670000	ASTAD	4.69091	Normal	0	0
H1hESC	chr3	3230000	4350000	ASTAD	4.65742	Normal	0.004375	0
H1hESC	chr16	7050000	8270000	ASTAD	4.6261	Normal	0	0
H1hESC	chr12	27870000	29490000	ASTAD	4.58031	Normal	0	0
H1hESC	chr3	38710000	39090000	ASTAD	4.57448	Normal	0	0
H1hESC	chr14	100850000	101130000	ASTAD	4.56932	Normal	0	0
H1hESC	chr8	3470000	6670000	ASTAD	4.54116	Loss	0	0
H1hESC	chr7	157210000	158150000	ASTAD	4.53888	Normal	0.0223404	0
H1hESC	chr11	1850000	2190000	ASTAD	4.53256	Loss	0	0
H1hESC	chr7	3250000	4530000	ASTAD	4.53003	Normal	0	0
H1hESC	chr20	46290000	47250000	ASTAD	4.52899	Normal	0.0139583	0
H1hESC	chr12	114590000	115070000	ASTAD	4.50894	Normal	0	0
H1hESC	chr12	52530000	53270000	ASTAD	4.50446	Normal	0	0
H1hESC	chr12	52530000	53390000	ASTAD	4.50445	Normal	0	0
H1hESC	chr9	131890000	132570000	ASTAD	4.49638	Normal	0	0
H1hESC	chr20	29410000	29650000	ASTAD	4.46235	Normal	0.887083	0
H1hESC	chr16	730000	1290000	ASTAD	4.40609	Normal	0	0
H1hESC	chr7	3090000	4530000	ASTAD	4.40472	Normal	0	0
H1hESC	chr15	93570000	94690000	ASTAD	4.37696	Normal	0	0
H1hESC	chr10	81110000	82130000	ASTAD	4.3675	Loss	0	0
H1hESC	chr14	97630000	99970000	ASTAD	4.32926	Normal	0	0
H1hESC	chr15	27130000	28350000	ASTAD	4.3263	Normal	0	0
H1hESC	chr11	73110000	73670000	ASTAD	4.31672	Normal	0	0
H1hESC	chr14	97630000	99750000	ASTAD	4.30851	Normal	0	0
H1hESC	chr16	6710000	8270000	ASTAD	4.3039	Normal	0	0
H1hESC	chr15	27290000	28350000	ASTAD	4.29696	Normal	0	0
H1hESC	chr14	96010000	96910000	ASTAD	4.28374	Normal	0	0
H1hESC	chr14	97770000	99750000	ASTAD	4.28349	Normal	0	0
H1hESC	chr15	69750000	70790000	ASTAD	4.26609	Gain	0	0
H1hESC	chr12	10910000	11370000	ASTAD	4.19979	Normal	0	0
H1hESC	chr16	850000	1290000	ASTAD	4.19107	Normal	0	0
H1hESC	chr18	75450000	77130000	ASTAD	4.18904	Normal	0.0729762	0.00136905
H1hESC	chr9	137350000	138390000	ASTAD	4.17958	Normal	0	0
H1hESC	chr20	23990000	24930000	ASTAD	4.14257	Loss	0	0
H1hESC	chr6	57550000	58130000	ASTAD	4.13146	Loss	0.219828	0.00344828
H1hESC	chr12	131610000	132190000	ASTAD	4.11537	Loss	0.0236207	0
H1hESC	chr15	57610000	57830000	ASTAD	4.10023	Gain	0	0
H1hESC	chr14	97210000	99970000	ASTAD	4.08298	Normal	0	0
H1hESC	chr9	137010000	138390000	ASTAD	4.0792	Normal	0	0
H1hESC	chr20	31410000	31690000	ASTAD	4.0365	Normal	0	0
H1hESC	chr15	24130000	25090000	ASTAD	4.01748	Loss	0	0
H1hESC	chr11	2190000	2950000	ASTAD	4.00665	Loss	0	0
H1hESC	chr14	97050000	99970000	ASTAD	3.99133	Normal	0	0
H1hESC	chr1	85750000	86170000	ASTAD	3.95294	Deletion	0	0
H1hESC	chr18	75450000	76750000	ASTAD	3.92987	Normal	0.00215385	0.00176923
H1hESC	chr3	12870000	13930000	ASTAD	3.92774	Normal	0	0
H1hESC	chr10	81110000	82010000	ASTAD	3.91268	Loss	0	0
H1hESC	chr3	127770000	128330000	ASTAD	3.90222	Normal	0	0
H1hESC	chr18	9970000	10530000	ASTAD	3.89316	Normal	0	0
H1hESC	chr5	1650000	4870000	ASTAD	3.87746	Normal	0.0023913	0
H1hESC	chr22	27070000	28250000	ASTAD	3.87111	Normal	0	0
H1hESC	chr20	52190000	52570000	ASTAD	3.84858	Normal	0	0
H1hESC	chr19	14670000	16310000	ASTAD	3.84654	Normal	0	0
H1hESC	chr8	143570000	143810000	ASTAD	3.8421	Normal	0	0
H1hESC	chr12	113870000	114410000	ASTAD	3.83391	Normal	0	0
H1hESC	chr5	18710000	21810000	ASTAD	3.82312	Loss	0.0395161	0
H1hESC	chr14	96910000	99970000	ASTAD	3.80914	Normal	0	0
H1hESC	chr16	5550000	6710000	ASTAD	3.80003	Normal	0	0
H1hESC	chr12	27870000	30990000	ASTAD	3.7984	Normal	0	0
H1hESC	chr15	25950000	26190000	ASTAD	3.79646	Normal	0	0.00791667
H1hESC	chr9	2130000	2850000	ASTAD	3.7837	Normal	0	0
H1hESC	chr19	33890000	34270000	ASTAD	3.78358	Loss	0	0
H1hESC	chr14	96010000	96570000	ASTAD	3.78233	Normal	0	0
H1hESC	chr12	124510000	125270000	ASTAD	3.77916	Normal	0	0
H1hESC	chr12	132990000	133210000	ASTAD	3.77008	Normal	0	0
H1hESC	chr1	3650000	6050000	ASTAD	3.7493	Deletion	0.0100417	0
H1hESC	chr18	34910000	35130000	ASTAD	3.7449	Normal	0	0
H1hESC	chr15	24130000	25390000	ASTAD	3.72889	Loss	0	0
H1hESC	chr13	27930000	28570000	ASTAD	3.72277	Normal	0.0904688	0
H1hESC	chr15	75990000	76110000	ASTAD	3.71257	Gain	0	0
H1hESC	chr12	131250000	132610000	ASTAD	3.71066	Loss	0.0100735	0
H1hESC	chr3	195270000	197390000	ASTAD	3.68549	Loss	0.197594	0
H1hESC	chr7	142010000	142930000	ASTAD	3.66288	Normal	0	0.00358696
H1hESC	chr3	13130000	13690000	ASTAD	3.64284	Normal	0	0
H1hESC	chr15	93570000	94530000	ASTAD	3.63756	Normal	0	0
H1hESC	chr15	93570000	94890000	ASTAD	3.63524	Normal	0	0
H1hESC	chr3	24990000	25650000	ASTAD	3.63461	Normal	0	0
H1hESC	chr12	52530000	52770000	ASTAD	3.63162	Normal	0	0
H1hESC	chr7	65170000	66270000	ASTAD	3.6258	Loss	0	0
H1hESC	chr7	3250000	4290000	ASTAD	3.62152	Normal	0	0
H1hESC	chr22	27070000	28070000	ASTAD	3.6141	Normal	0	0
H1hESC	chr9	110170000	111530000	ASTAD	3.61124	Normal	0	0
H1hESC	chr18	74710000	75450000	ASTAD	3.60519	Normal	0	0
H1hESC	chr22	45210000	45490000	ASTAD	3.58663	Normal	0	0
H1hESC	chr16	5670000	6710000	ASTAD	3.58391	Normal	0	0
H1hESC	chr3	3230000	4050000	ASTAD	3.56306	Normal	0.00597561	0
H1hESC	chr3	194390000	194990000	ASTAD	3.54694	Normal	0	0
H1hESC	chr12	114410000	116390000	ASTAD	3.52254	Normal	0	0
H1hESC	chr5	18350000	22230000	ASTAD	3.51521	Loss	0.0315722	0
H1hESC	chr12	132610000	133210000	ASTAD	3.51504	Normal	0	0
H1hESC	chr9	126810000	127170000	ASTAD	3.51386	Normal	0	0
H1hESC	chr3	12870000	13690000	ASTAD	3.51172	Normal	0	0
H1hESC	chr15	77850000	78190000	ASTAD	3.50716	Loss	0.00588235	0
H1hESC	chr3	13530000	13690000	ASTAD	3.50457	Normal	0	0
H1hESC	chr5	18350000	21810000	ASTAD	3.47822	Loss	0.0354046	0
H1hESC	chr22	43570000	44330000	ASTAD	3.46169	Normal	0	0
H1hESC	chr15	23870000	25530000	ASTAD	3.43327	Loss	0	0
H1hESC	chr16	86050000	86590000	ASTAD	3.43119	Normal	0	0
H1hESC	chr22	48950000	50150000	ASTAD	3.42893	Normal	0	0
H1hESC	chr8	11250000	11870000	ASTAD	3.42814	Normal	0	0
H1hESC	chr19	14670000	16510000	ASTAD	3.41813	Normal	0	0
H1hESC	chr15	23870000	25390000	ASTAD	3.41287	Loss	0	0
H1hESC	chr15	69750000	70650000	ASTAD	3.40624	Gain	0	0
H1hESC	chr18	8630000	9010000	ASTAD	3.40469	Normal	0	0
H1hESC	chr3	184070000	184270000	ASTAD	3.38357	Normal	0	0
H1hESC	chr12	131250000	133210000	ASTAD	3.36622	Loss	0.0069898	0
H1hESC	chr8	57850000	58310000	ASTAD	3.35873	Normal	0.0245652	0
H1hESC	chr20	57030000	57430000	ASTAD	3.35627	Normal	0	0
H1hESC	chr15	78190000	78590000	ASTAD	3.35568	Loss	0	0
H1hESC	chr9	137570000	138390000	ASTAD	3.34867	Normal	0	0
H1hESC	chr18	74090000	77450000	ASTAD	3.34483	Normal	0.047619	0.000684524
H1hESC	chr14	104550000	105110000	ASTAD	3.33989	Normal	0	0
H1hESC	chr7	142330000	142550000	ASTAD	3.3375	Normal	0	0.015
H1hESC	chr3	128330000	128590000	ASTAD	3.32715	Normal	0	0
H1hESC	chr12	52770000	52970000	ASTAD	3.31965	Normal	0	0
H1hESC	chr3	16310000	16610000	ASTAD	3.30671	Normal	0	0
H1hESC	chr8	2670000	3470000	ASTAD	3.30056	Loss	0	0
H1hESC	chr5	122970000	125190000	ASTAD	3.29642	Normal	0	0
H1hESC	chr15	23730000	25530000	ASTAD	3.29556	Loss	0	0
H1hESC	chr15	70030000	70650000	ASTAD	3.27065	Gain	0	0
H1hESC	chr9	6830000	7570000	ASTAD	3.26616	Normal	0	0
H1hESC	chr12	131610000	132070000	ASTAD	3.26166	Loss	0.0206522	0
H1hESC	chr22	26890000	28250000	ASTAD	3.25078	Normal	0	0
H1hESC	chr9	77710000	79010000	ASTAD	3.24877	Loss	0.00146154	0
H1hESC	chr18	55550000	56190000	ASTAD	3.24009	Normal	0	0
H1hESC	chr12	124510000	124810000	ASTAD	3.23339	Normal	0	0
H1hESC	chr7	50510000	51230000	ASTAD	3.22377	Normal	0	0
H1hESC	chr8	2350000	3470000	ASTAD	3.20743	Loss	0	0
H1hESC	chr22	47170000	50150000	ASTAD	3.20315	Normal	0	0
H1hESC	chr22	46730000	46950000	ASTAD	3.19764	Normal	0	0
H1hESC	chr9	1910000	2850000	ASTAD	3.19573	Normal	0	0
H1hESC	chr7	157490000	158150000	ASTAD	3.18675	Normal	0.0318182	0
H1hESC	chr15	23730000	25750000	ASTAD	3.18494	Loss	0	0
H1hESC	chr15	78190000	78410000	ASTAD	3.17624	Loss	0	0
H1hESC	chr7	66830000	68850000	ASTAD	3.17466	Normal	0	0
H1hESC	chr12	3170000	3950000	ASTAD	3.16813	Gain	0	0
H1hESC	chr15	23870000	24130000	ASTAD	3.16555	Loss	0	0
H1hESC	chr15	25530000	25750000	ASTAD	3.16162	Normal	0	0
H1hESC	chr7	51470000	54830000	ASTAD	3.15211	Normal	0	0
H1hESC	chr20	49970000	50250000	ASTAD	3.13954	Normal	0	0
H1hESC	chr19	14910000	16150000	ASTAD	3.12984	Normal	0	0
H1hESC	chr11	1670000	2190000	ASTAD	3.12241	Loss	0	0
H1hESC	chr16	5150000	6710000	ASTAD	3.11419	Gain	0	0
H1hESC	chr3	48230000	48490000	ASTAD	3.10159	Normal	0	0
H1hESC	chr10	47570000	47770000	ASTAD	3.09893	Gain	0	0
H1hESC	chr18	24370000	24950000	ASTAD	3.09528	Normal	0	0
H1hESC	chr12	52770000	53270000	ASTAD	3.09412	Normal	0	0
H1hESC	chr8	144370000	144670000	ASTAD	3.08946	Normal	0	0
H1hESC	chr3	194050000	198010000	ASTAD	3.08102	Loss	0.163788	0.00820707
H1hESC	chr20	1490000	1750000	ASTAD	3.066	Loss	0	0
H1hESC	chr3	128130000	128330000	ASTAD	3.06091	Normal	0	0
H1hESC	chr16	89630000	89770000	ASTAD	3.06047	Normal	0	0
H1hESC	chr7	51470000	54610000	ASTAD	3.0569	Normal	0	0
H1hESC	chr20	23630000	24930000	ASTAD	3.05181	Loss	0	0
H1hESC	chr5	122970000	125670000	ASTAD	3.05178	Normal	0	0
H1hESC	chr9	2130000	2650000	ASTAD	3.04362	Normal	0	0
H1hESC	chr3	14170000	14690000	ASTAD	3.03825	Normal	0	0
H1hESC	chr3	127770000	128130000	ASTAD	3.03547	Normal	0	0
H1hESC	chr8	4090000	4670000	ASTAD	3.03228	Loss	0	0
H1hESC	chr19	14910000	16310000	ASTAD	3.01686	Normal	0	0
H1hESC	chr3	14170000	14530000	ASTAD	3.01177	Normal	0	0
H1hESC	chr22	49330000	50150000	ASTAD	3.01177	Normal	0	0
H1hESC	chr3	194390000	194830000	ASTAD	3.0088	Normal	0	0
H1hESC	chr7	1610000	2270000	ASTAD	3.00604	Normal	0	0
H1hESC	chr5	5470000	6590000	ASTAD	3.00438	Normal	0	0
H1hESC	chr8	11410000	11870000	ASTAD	2.98963	Normal	0	0
H1hESC	chr8	142390000	143570000	ASTAD	2.97021	Normal	0.00169492	0
H1hESC	chr11	9610000	10790000	ASTAD	2.96777	Normal	0	0.00355932
H1hESC	chr12	27050000	30990000	ASTAD	2.96463	Normal	0	0
H1hESC	chr12	31810000	32510000	ASTAD	2.96144	Gain	0	0
H1hESC	chr16	12410000	14010000	ASTAD	2.96033	Normal	0	0
H1hESC	chr12	13390000	14330000	ASTAD	2.9425	Normal	0	0
H1hESC	chr22	44330000	45070000	ASTAD	2.93656	Normal	0	0
H1hESC	chr11	1550000	2950000	ASTAD	2.92584	Loss	0	0
H1hESC	chr5	123250000	125190000	ASTAD	2.92451	Normal	0	0
H1hESC	chr3	50610000	51450000	ASTAD	2.91819	Normal	0	0
H1hESC	chr12	115070000	116390000	ASTAD	2.91814	Normal	0	0
H1hESC	chr12	1910000	2790000	ASTAD	2.91655	Gain	0.00238636	0.0238636
H1hESC	chr20	56170000	56810000	ASTAD	2.91006	Normal	0	0
H1hESC	chr20	23630000	25250000	ASTAD	2.90586	Loss	0	0
H1hESC	chr16	78150000	80570000	ASTAD	2.89679	Normal	0	0
H1hESC	chr7	66830000	69070000	ASTAD	2.89403	Normal	0	0
H1hESC	chr18	75450000	76410000	ASTAD	2.88266	Normal	0.00291667	0.00239583
H1hESC	chr18	74090000	74430000	ASTAD	2.88218	Normal	0	0
H1hESC	chr21	36050000	37490000	ASTAD	2.88145	Normal	0	0
H1hESC	chr3	71910000	72710000	ASTAD	2.87458	Normal	0	0
H1hESC	chr20	23990000	24750000	ASTAD	2.87386	Loss	0	0
H1hESC	chr3	71910000	72890000	ASTAD	2.86679	Normal	0	0
H1hESC	chr18	24370000	25190000	ASTAD	2.86378	Normal	0	0
H1hESC	chr14	78310000	79070000	ASTAD	2.84623	Normal	0	0
H1hESC	chr14	78310000	79390000	ASTAD	2.83921	Normal	0	0
H1hESC	chr12	129450000	130510000	ASTAD	2.83117	Normal	0	0
H1hESC	chr15	63050000	63430000	ASTAD	2.82916	Gain	0	0
H1hESC	chr7	1610000	2390000	ASTAD	2.82815	Normal	0	0
H1hESC	chr16	850000	1150000	ASTAD	2.82488	Normal	0	0
H1hESC	chr7	47290000	47990000	ASTAD	2.82433	Normal	0	0
H1hESC	chr3	194390000	198010000	ASTAD	2.82424	Loss	0.179171	0.0089779
H1hESC	chr20	57030000	58110000	ASTAD	2.82377	Normal	0	0
H1hESC	chr13	110790000	111290000	ASTAD	2.82258	Normal	0.1152	0
H1hESC	chr16	78710000	80570000	ASTAD	2.81922	Normal	0	0
H1hESC	chr12	3410000	3950000	ASTAD	2.81855	Gain	0	0
H1hESC	chr3	37470000	37890000	ASTAD	2.80946	Normal	0	0
H1hESC	chr16	78270000	80570000	ASTAD	2.8066	Normal	0	0
H1hESC	chr1	2330000	3650000	ASTAD	2.80545	Deletion	0.0841667	0
H1hESC	chr22	24190000	24810000	ASTAD	2.80429	Normal	0	0
H1hESC	chr9	7050000	7570000	ASTAD	2.79889	Normal	0	0
H1hESC	chr5	122970000	125950000	ASTAD	2.79805	Normal	0	0
H1hESC	chr1	3650000	5690000	ASTAD	2.79443	Deletion	0.00102941	0
H1hESC	chr7	65170000	66470000	ASTAD	2.79195	Loss	0	0
H1hESC	chr5	5890000	6590000	ASTAD	2.79065	Normal	0	0
H1hESC	chr12	2170000	2790000	ASTAD	2.78911	Gain	0.0033871	0.033871
H1hESC	chr16	78510000	80570000	ASTAD	2.78367	Normal	0	0
H1hESC	chr16	84230000	84530000	ASTAD	2.78258	Normal	0	0
H1hESC	chr12	29490000	30990000	ASTAD	2.78242	Normal	0	0
H1hESC	chr7	47290000	47870000	ASTAD	2.77458	Normal	0	0
H1hESC	chr8	142510000	143570000	ASTAD	2.77323	Normal	0	0
H1hESC	chr22	43570000	45070000	ASTAD	2.7702	Normal	0	0
H1hESC	chr3	124470000	124630000	ASTAD	2.76611	Normal	0	0
H1hESC	chr8	142390000	144370000	ASTAD	2.76547	Normal	0.0010101	0
H1hESC	chr3	8990000	9390000	ASTAD	2.76386	Normal	0	0
H1hESC	chr12	42850000	43750000	ASTAD	2.75894	Normal	0	0
H1hESC	chr14	51410000	51710000	ASTAD	2.75644	Normal	0	0
H1hESC	chr5	132430000	133310000	ASTAD	2.75427	Normal	0	0
H1hESC	chr19	31150000	32750000	ASTAD	2.74962	Loss	0	0
H1hESC	chr12	42970000	43750000	ASTAD	2.74921	Normal	0	0
H1hESC	chr13	27510000	28570000	ASTAD	2.74312	Normal	0.0546226	0
H1hESC	chr7	45930000	47290000	ASTAD	2.74033	Normal	0	0
H1hESC	chr8	11610000	11870000	ASTAD	2.73637	Normal	0	0
H1hESC	chr15	79610000	80690000	ASTAD	2.73402	Normal	0	0
H1hESC	chr12	48090000	48590000	ASTAD	2.73262	Normal	0	0
H1hESC	chr16	84110000	84530000	ASTAD	2.71988	Normal	0	0
H1hESC	chr3	184070000	184530000	ASTAD	2.71747	Normal	0	0
H1hESC	chr3	193490000	193850000	ASTAD	2.71002	Normal	0	0
H1hESC	chr5	1650000	2170000	ASTAD	2.70666	Normal	0.00576923	0
H1hESC	chr13	20750000	21510000	ASTAD	2.7046	Normal	0.0297368	0
H1hESC	chr1	2110000	3650000	ASTAD	2.70264	Deletion	0.0721429	0
H1hESC	chr22	49130000	50150000	ASTAD	2.69769	Normal	0	0
H1hESC	chr9	116850000	117090000	ASTAD	2.69492	Normal	0	0
H1hESC	chr16	12170000	14010000	ASTAD	2.69395	Normal	0	0
H1hESC	chr8	143570000	144150000	ASTAD	2.69027	Normal	0	0
H1hESC	chr14	94090000	94390000	ASTAD	2.68676	Normal	0	0
H1hESC	chr2	239930000	240970000	ASTAD	2.67955	Normal	0	0
H1hESC	chr3	195270000	198010000	ASTAD	2.65849	Loss	0.236715	0
H1hESC	chr12	105630000	105790000	ASTAD	2.65788	Normal	0	0
H1hESC	chr20	55930000	56810000	ASTAD	2.65627	Normal	0	0
H1hESC	chr8	11250000	11410000	ASTAD	2.64522	Normal	0	0
H1hESC	chr3	153510000	153690000	ASTAD	2.64379	Normal	0	0
H1hESC	chr19	56210000	57710000	ASTAD	2.62748	Loss	0	0
H1hESC	chr11	11050000	12070000	ASTAD	2.62517	Normal	0.0022549	0
H1hESC	chr20	56810000	58110000	ASTAD	2.62173	Normal	0	0
H1hESC	chr3	156870000	157250000	ASTAD	2.61989	Normal	0	0
H1hESC	chr7	51830000	54610000	ASTAD	2.61827	Normal	0	0
H1hESC	chr1	29550000	31410000	ASTAD	2.61487	Deletion	0	0
H1hESC	chr8	9710000	10410000	ASTAD	2.6136	Normal	0	0
H1hESC	chr8	670000	970000	ASTAD	2.61216	Loss	0	0
H1hESC	chr1	29550000	31190000	ASTAD	2.6024	Deletion	0	0
H1hESC	chr3	131510000	131750000	ASTAD	2.60067	Normal	0	0
H1hESC	chr9	77710000	79350000	ASTAD	2.59688	Loss	0.0025	0
H1hESC	chr12	114410000	114590000	ASTAD	2.59395	Normal	0	0
H1hESC	chr8	142190000	144370000	ASTAD	2.59319	Normal	0.000917431	0
H1hESC	chr3	184270000	184530000	ASTAD	2.5921	Normal	0	0
H1hESC	chr12	13390000	14150000	ASTAD	2.59028	Normal	0	0
H1hESC	chr5	107710000	109030000	ASTAD	2.58673	Normal	0	0
H1hESC	chr3	124470000	125310000	ASTAD	2.58582	Normal	0	0
H1hESC	chr5	122710000	125950000	ASTAD	2.58261	Normal	0	0
H1hESC	chr3	189670000	189950000	ASTAD	2.58235	Normal	0	0
H1hESC	chr15	42250000	42430000	ASTAD	2.57739	Normal	0	0
H1hESC	chr12	124250000	125270000	ASTAD	2.57728	Normal	0	0
H1hESC	chr15	62630000	63430000	ASTAD	2.56784	Gain	0	0
H1hESC	chr11	11050000	11810000	ASTAD	2.56734	Normal	0.00302632	0
H1hESC	chr5	2170000	2750000	ASTAD	2.56509	Normal	0.00293103	0
H1hESC	chr1	2330000	3350000	ASTAD	2.56333	Deletion	0.108922	0
H1hESC	chr10	134630000	135110000	ASTAD	2.55536	Normal	0	0
H1hESC	chr16	12650000	14010000	ASTAD	2.55293	Normal	0	0
H1hESC	chr8	10410000	10690000	ASTAD	2.54244	Normal	0	0
H1hESC	chr9	137570000	137950000	ASTAD	2.54176	Normal	0	0
H1hESC	chr16	88630000	89310000	ASTAD	2.53481	Normal	0	0
H1hESC	chr12	129290000	130510000	ASTAD	2.53227	Normal	0	0
H1hESC	chr3	134490000	135230000	ASTAD	2.5262	Normal	0.00513514	0
H1hESC	chr8	143570000	144370000	ASTAD	2.52507	Normal	0	0
H1hESC	chr3	193490000	194050000	ASTAD	2.52126	Normal	0	0
H1hESC	chr7	100490000	100730000	ASTAD	2.51511	Normal	0.31625	0
H1hESC	chr12	124250000	125430000	ASTAD	2.51044	Normal	0	0.0272034
H1hESC	chr1	3650000	5550000	ASTAD	2.51012	Deletion	0.00110526	0
H1hESC	chr20	58510000	60490000	ASTAD	2.50976	Normal	0	0
H1hESC	chr11	34530000	35430000	ASTAD	2.50188	Normal	0	0
H1hESC	chr3	194390000	194710000	ASTAD	2.49978	Normal	0	0
H1hESC	chr7	26410000	26710000	ASTAD	2.49966	Normal	0	0
H1hESC	chr12	113870000	114210000	ASTAD	2.49287	Normal	0	0
H1hESC	chr11	1550000	2190000	ASTAD	2.49227	Loss	0	0
H1hESC	chr14	104550000	105350000	ASTAD	2.48827	Normal	0	0
H1hESC	chr15	85490000	85730000	ASTAD	2.48376	Normal	0	0
H1hESC	chr16	1830000	2030000	ASTAD	2.48255	Normal	0	0
H1hESC	chr16	86050000	87330000	ASTAD	2.47213	Normal	0	0
H1hESC	chr14	91910000	92430000	ASTAD	2.46607	Normal	0	0
H1hESC	chr3	10370000	10790000	ASTAD	2.46568	Normal	0	0
H1hESC	chr8	142510000	142730000	ASTAD	2.46471	Normal	0	0
H1hESC	chr5	1650000	2030000	ASTAD	2.46304	Normal	0	0
H1hESC	chr5	107850000	109030000	ASTAD	2.46145	Normal	0	0
H1hESC	chr20	50250000	50710000	ASTAD	2.45486	Normal	0	0
H1hESC	chr7	43490000	43890000	ASTAD	2.44885	Normal	0	0
H1hESC	chr9	98270000	98990000	ASTAD	2.44874	Normal	0	0
H1hESC	chr1	203690000	203830000	ASTAD	2.44763	Deletion	0	0
H1hESC	chr22	43790000	44330000	ASTAD	2.44129	Normal	0	0
H1hESC	chr3	22990000	24030000	ASTAD	2.44127	Normal	0	0
H1hESC	chr12	1730000	2790000	ASTAD	2.44095	Gain	0.00198113	0.0198113
H1hESC	chr22	43570000	43790000	ASTAD	2.43211	Normal	0	0
H1hESC	chr22	45070000	45670000	ASTAD	2.42637	Normal	0	0
H1hESC	chr21	35750000	37490000	ASTAD	2.4227	Normal	0	0
H1hESC	chr7	930000	1230000	ASTAD	2.41932	Normal	0	0
H1hESC	chr15	54070000	55490000	ASTAD	2.41886	Loss	0	0
H1hESC	chr11	9770000	10790000	ASTAD	2.41618	Normal	0	0.00411765
H1hESC	chr7	67090000	68850000	ASTAD	2.41591	Normal	0	0
H1hESC	chr20	49590000	50850000	ASTAD	2.41461	Normal	0	0
H1hESC	chr8	30000	2350000	ASTAD	2.41436	Loss	0.0669397	0
H1hESC	chr8	8050000	9710000	ASTAD	2.41149	Normal	0.00975904	0
H1hESC	chr12	29670000	30990000	ASTAD	2.41007	Normal	0	0
H1hESC	chr11	10790000	12070000	ASTAD	2.40915	Normal	0.00179688	0
H1hESC	chr12	130830000	131250000	ASTAD	2.39878	Normal	0.0357143	0
H1hESC	chr3	129650000	129830000	ASTAD	2.39866	Normal	0	0
H1hESC	chr7	66830000	69410000	ASTAD	2.39842	Normal	0	0
H1hESC	chr18	70350000	71690000	ASTAD	2.39749	Normal	0	0
H1hESC	chr15	40310000	40610000	ASTAD	2.39643	Normal	0	0
H1hESC	chr13	113270000	113590000	ASTAD	2.39445	Normal	0.0646875	0
H1hESC	chr3	153690000	154030000	ASTAD	2.3931	Normal	0	0
H1hESC	chr12	131390000	131610000	ASTAD	2.39238	Normal	0	0
H1hESC	chr19	15690000	16150000	ASTAD	2.38999	Normal	0	0
H1hESC	chr15	81270000	81570000	ASTAD	2.38707	Normal	0	0
H1hESC	chr3	23230000	24030000	ASTAD	2.38698	Normal	0	0
H1hESC	chr20	31250000	31410000	ASTAD	2.38556	Normal	0	0
H1hESC	chr3	71910000	73130000	ASTAD	2.38006	Normal	0	0
H1hESC	chr5	650000	910000	ASTAD	2.37984	Loss	0.00692308	0
H1hESC	chr12	107490000	108070000	ASTAD	2.37932	Normal	0	0
H1hESC	chr2	89630000	91830000	ASTAD	2.37726	Deletion	0.872227	0
H1hESC	chr13	100250000	100650000	ASTAD	2.37392	Normal	0	0
H1hESC	chr12	118830000	120110000	ASTAD	2.37198	Normal	0	0
H1hESC	chr5	170070000	170810000	ASTAD	2.37053	Normal	0.00851351	0
H1hESC	chr11	93550000	94250000	ASTAD	2.36472	Normal	0.0271429	0
H1hESC	chr18	70350000	71510000	ASTAD	2.36171	Normal	0	0
H1hESC	chr14	96570000	96750000	ASTAD	2.36078	Normal	0	0
H1hESC	chr7	20690000	21810000	ASTAD	2.36061	Normal	0	0
H1hESC	chr12	3170000	3410000	ASTAD	2.35975	Gain	0	0
H1hESC	chr2	235450000	236030000	ASTAD	2.35901	Normal	0	0
H1hESC	chr2	239930000	240730000	ASTAD	2.34687	Normal	0	0
H1hESC	chr8	30000	1650000	ASTAD	2.34639	Loss	0.0958642	0
H1hESC	chr9	139210000	139610000	ASTAD	2.34605	Normal	0	0
H1hESC	chr18	39590000	41170000	ASTAD	2.34587	Normal	0	0
H1hESC	chr14	95150000	96010000	ASTAD	2.34476	Normal	0	0
H1hESC	chr9	124290000	124850000	ASTAD	2.33885	Normal	0	0
H1hESC	chr8	970000	1470000	ASTAD	2.33289	Loss	0	0
H1hESC	chr12	48250000	48590000	ASTAD	2.33238	Normal	0	0
H1hESC	chr8	8590000	9710000	ASTAD	2.3286	Normal	0	0
H1hESC	chr18	77130000	77450000	ASTAD	2.3286	Normal	0.0609375	0
H1hESC	chr13	76130000	77570000	ASTAD	2.32656	Normal	0.0533333	0.0116667
H1hESC	chr14	78470000	79070000	ASTAD	2.32544	Normal	0	0
H1hESC	chr13	110790000	111110000	ASTAD	2.32301	Normal	0.014375	0
H1hESC	chr15	92930000	93330000	ASTAD	2.32298	Normal	0	0
H1hESC	chr13	20750000	21050000	ASTAD	2.32282	Normal	0.0606667	0
H1hESC	chr20	45370000	47550000	ASTAD	2.32117	Normal	0.00614679	0
H1hESC	chr18	33170000	33330000	ASTAD	2.31855	Normal	0.108125	0
H1hESC	chr13	76250000	77570000	ASTAD	2.3121	Normal	0.0581818	0.0127273
H1hESC	chr8	8870000	9710000	ASTAD	2.30149	Normal	0	0
H1hESC	chr16	84110000	85130000	ASTAD	2.30038	Normal	0	0
H1hESC	chr3	107650000	108210000	ASTAD	2.29939	Normal	0	0
H1hESC	chr18	72750000	74090000	ASTAD	2.2988	Normal	0	0
H1hESC	chr18	74430000	75450000	ASTAD	2.29387	Normal	0.017549	0
H1hESC	chr16	86590000	87330000	ASTAD	2.29224	Normal	0	0
H1hESC	chr3	134490000	135450000	ASTAD	2.29041	Normal	0.0301042	0
H1hESC	chr14	77570000	77770000	ASTAD	2.29008	Normal	0	0
H1hESC	chr3	71750000	73130000	ASTAD	2.28596	Normal	0	0
H1hESC	chr12	124810000	125270000	ASTAD	2.28081	Normal	0	0
H1hESC	chr12	128730000	130830000	ASTAD	2.2802	Normal	0	0
H1hESC	chr12	129030000	130510000	ASTAD	2.2762	Normal	0	0
H1hESC	chr7	4650000	4810000	ASTAD	2.27197	Normal	0	0
H1hESC	chr5	115430000	115630000	ASTAD	2.27055	Normal	0	0
H1hESC	chr12	3410000	3750000	ASTAD	2.26929	Gain	0	0
H1hESC	chr14	67890000	68050000	ASTAD	2.26872	Normal	0	0
H1hESC	chr12	101210000	101670000	ASTAD	2.26831	Normal	0.0193478	0
H1hESC	chr14	78470000	78630000	ASTAD	2.26247	Normal	0	0
H1hESC	chr5	170070000	170610000	ASTAD	2.26153	Normal	0.0116667	0
H1hESC	chr19	33630000	34650000	ASTAD	2.26114	Loss	0	0
H1hESC	chr15	25950000	27130000	ASTAD	2.25488	Normal	0	0.00161017
H1hESC	chr3	124630000	125310000	ASTAD	2.25238	Normal	0	0
H1hESC	chr13	30070000	30330000	ASTAD	2.25232	Normal	0	0.121923
H1hESC	chr8	9710000	10290000	ASTAD	2.25123	Normal	0	0
H1hESC	chr7	50510000	51470000	ASTAD	2.24969	Normal	0	0
H1hESC	chr16	83970000	85130000	ASTAD	2.24644	Normal	0	0
H1hESC	chr18	2770000	3270000	ASTAD	2.24529	Normal	0	0.0496
H1hESC	chr3	75230000	75730000	ASTAD	2.24485	Gain	0.1038	0
H1hESC	chr21	39730000	40550000	ASTAD	2.24363	Normal	0	0
H1hESC	chr15	20030000	23570000	ASTAD	2.24306	Deletion	0.73565	0.102175
H1hESC	chr18	24570000	24950000	ASTAD	2.24296	Normal	0	0
H1hESC	chr18	24370000	25350000	ASTAD	2.24076	Normal	0	0
H1hESC	chr3	73550000	73910000	ASTAD	2.23388	Normal	0	0
H1hESC	chr11	130290000	130790000	ASTAD	2.2337	Normal	0	0
H1hESC	chr8	142510000	143370000	ASTAD	2.23271	Normal	0	0
H1hESC	chr14	99970000	100150000	ASTAD	2.23236	Normal	0	0
H1hESC	chr7	155590000	156450000	ASTAD	2.23227	Normal	0	0
H1hESC	chr12	93850000	94510000	ASTAD	2.22913	Normal	0	0
H1hESC	chr12	10910000	11650000	ASTAD	2.22599	Normal	0	0
H1hESC	chr5	153350000	154010000	ASTAD	2.22551	Normal	0	0
H1hESC	chr9	123510000	123730000	ASTAD	2.2253	Normal	0	0
H1hESC	chr3	124630000	125170000	ASTAD	2.22486	Normal	0	0
H1hESC	chr1	29710000	31190000	ASTAD	2.22127	Deletion	0	0
H1hESC	chr3	38030000	39090000	ASTAD	2.2199	Normal	0	0
H1hESC	chr8	8870000	9210000	ASTAD	2.21277	Normal	0	0
H1hESC	chr8	30000	2030000	ASTAD	2.21106	Loss	0.07765	0
H1hESC	chr13	114510000	115150000	ASTAD	2.20823	Normal	0.315937	0
H1hESC	chr8	11410000	11610000	ASTAD	2.20628	Normal	0	0
H1hESC	chr3	124270000	124470000	ASTAD	2.20617	Normal	0	0
H1hESC	chr8	62530000	64030000	ASTAD	2.19876	Normal	0	0
H1hESC	chr18	76410000	76750000	ASTAD	2.19724	Normal	0	0
H1hESC	chr15	79610000	80490000	ASTAD	2.19618	Normal	0	0
H1hESC	chr14	23030000	23390000	ASTAD	2.19523	Normal	0	0
H1hESC	chr13	114290000	115150000	ASTAD	2.19517	Normal	0.301512	0
H1hESC	chr11	9770000	10430000	ASTAD	2.19256	Normal	0	0
H1hESC	chr3	42610000	42930000	ASTAD	2.19217	Normal	0	0
H1hESC	chr8	8050000	8590000	ASTAD	2.19214	Normal	0.03	0
H1hESC	chr7	20810000	21810000	ASTAD	2.19165	Normal	0	0
H1hESC	chr18	33870000	34390000	ASTAD	2.19054	Normal	0	0
H1hESC	chr13	114510000	114630000	ASTAD	2.19048	Normal	0.466667	0
H1hESC	chr18	56750000	56890000	ASTAD	2.18521	Normal	0	0
H1hESC	chr12	126010000	127870000	ASTAD	2.18423	Normal	0.00129032	0.00102151
H1hESC	chr11	70290000	71290000	ASTAD	2.1832	Deletion	0	0
H1hESC	chr9	138390000	139210000	ASTAD	2.17694	Normal	0	0
H1hESC	chr12	126170000	127870000	ASTAD	2.17614	Normal	0.00141176	0
H1hESC	chr11	130070000	130790000	ASTAD	2.17461	Normal	0	0
H1hESC	chr11	131550000	132010000	ASTAD	2.17341	Normal	0	0
H1hESC	chr8	62710000	64030000	ASTAD	2.17099	Normal	0	0
H1hESC	chr9	119630000	120230000	ASTAD	2.17001	Normal	0	0
H1hESC	chr16	85830000	87330000	ASTAD	2.16972	Normal	0	0
H1hESC	chr3	192870000	193310000	ASTAD	2.16863	Normal	0	0
H1hESC	chr14	94890000	96010000	ASTAD	2.1672	Normal	0	0
H1hESC	chr14	100850000	102150000	ASTAD	2.16538	Normal	0.00146154	0
H1hESC	chr10	132130000	133350000	ASTAD	2.15551	Normal	0	0
H1hESC	chr3	145770000	145910000	ASTAD	2.15533	Normal	0	0
H1hESC	chr14	95890000	96010000	ASTAD	2.15345	Normal	0	0
H1hESC	chr5	6770000	7890000	ASTAD	2.15202	Normal	0.00383929	0
H1hESC	chr22	47570000	48950000	ASTAD	2.15191	Normal	0	0
H1hESC	chr7	48330000	49910000	ASTAD	2.15012	Normal	0	0
H1hESC	chr3	64490000	65310000	ASTAD	2.14576	Normal	0	0
H1hESC	chr3	112750000	113010000	ASTAD	2.14365	Normal	0	0
H1hESC	chr12	113610000	114410000	ASTAD	2.13992	Normal	0	0
H1hESC	chr14	102990000	103150000	ASTAD	2.13959	Normal	0	0
H1hESC	chr8	8050000	11870000	ASTAD	2.12664	Normal	0.00424084	0
H1hESC	chr12	129450000	130390000	ASTAD	2.1263	Normal	0	0
H1hESC	chr12	115070000	116210000	ASTAD	2.12523	Normal	0	0
H1hESC	chr10	131990000	133730000	ASTAD	2.12429	Normal	0	0
H1hESC	chr18	9550000	9970000	ASTAD	2.12262	Normal	0	0
H1hESC	chr5	2030000	2170000	ASTAD	2.12172	Normal	0.0214286	0
H1hESC	chr7	66830000	69630000	ASTAD	2.12033	Normal	0	0
H1hESC	chr8	970000	1650000	ASTAD	2.11638	Loss	0	0
H1hESC	chr3	65310000	66270000	ASTAD	2.11565	Normal	0	0
H1hESC	chr5	137910000	138610000	ASTAD	2.11236	Normal	0.00914286	0
H1hESC	chr11	850000	1550000	ASTAD	2.11217	Loss	0.117286	0.003
H1hESC	chr10	131990000	133350000	ASTAD	2.10987	Normal	0	0
H1hESC	chr18	9970000	11570000	ASTAD	2.10976	Normal	0	0
H1hESC	chr3	132430000	133150000	ASTAD	2.10969	Normal	0	0
H1hESC	chr3	13690000	13930000	ASTAD	2.10954	Normal	0	0
H1hESC	chr18	24370000	24570000	ASTAD	2.10509	Normal	0	0
H1hESC	chr22	17550000	18210000	ASTAD	2.105	Gain	0	0
H1hESC	chr3	132430000	133370000	ASTAD	2.10203	Normal	0	0
H1hESC	chr12	12890000	14330000	ASTAD	2.09705	Normal	0	0
H1hESC	chr7	22130000	22550000	ASTAD	2.09614	Normal	0	0
H1hESC	chr7	47470000	47870000	ASTAD	2.0958	Normal	0	0
H1hESC	chr22	19710000	19950000	ASTAD	2.09224	Normal	0	0
H1hESC	chr8	23010000	23150000	ASTAD	2.08994	Normal	0	0
H1hESC	chr20	49590000	50710000	ASTAD	2.08459	Normal	0	0
H1hESC	chr15	90650000	90830000	ASTAD	2.08254	Normal	0	0
H1hESC	chr9	92890000	93650000	ASTAD	2.08064	Loss	0	0
H1hESC	chr3	63330000	63810000	ASTAD	2.07914	Normal	0.0120833	0
H1hESC	chr18	2770000	2930000	ASTAD	2.07831	Normal	0	0.155
H1hESC	chr15	20030000	23730000	ASTAD	2.07544	Deletion	0.715405	0.0977568
H1hESC	chr3	142530000	142730000	ASTAD	2.07465	Normal	0	0
H1hESC	chr7	12670000	13310000	ASTAD	2.07313	Normal	0	0
H1hESC	chr22	47170000	48950000	ASTAD	2.0726	Normal	0	0
H1hESC	chr5	132590000	133310000	ASTAD	2.07251	Normal	0	0
H1hESC	chr13	109570000	110790000	ASTAD	2.07068	Normal	0.0109836	0.0185246
H1hESC	chr19	31150000	33090000	ASTAD	2.06549	Loss	0	0
H1hESC	chr12	117630000	118290000	ASTAD	2.05864	Normal	0	0
H1hESC	chr3	192510000	193310000	ASTAD	2.05814	Normal	0	0
H1hESC	chr15	26190000	27130000	ASTAD	2.05803	Normal	0	0
H1hESC	chr21	41510000	42470000	ASTAD	2.05788	Normal	0	0
H1hESC	chr3	189670000	190170000	ASTAD	2.05684	Normal	0	0
H1hESC	chr6	170000	1450000	ASTAD	2.05615	Gain	0.108516	0.00664062
H1hESC	chr10	79790000	81110000	ASTAD	2.04821	Normal	0	0
H1hESC	chr8	13530000	14130000	ASTAD	2.04333	Normal	0	0
H1hESC	chr10	131990000	133490000	ASTAD	2.04304	Normal	0	0
H1hESC	chr9	16150000	17510000	ASTAD	2.03999	Normal	0	0
H1hESC	chr1	85750000	86830000	ASTAD	2.03957	Deletion	0	0
H1hESC	chr3	53390000	53930000	ASTAD	2.03854	Normal	0	0
H1hESC	chr12	128730000	130510000	ASTAD	2.03785	Normal	0	0
H1hESC	chr3	64490000	66270000	ASTAD	2.03474	Normal	0	0
H1hESC	chr18	630000	850000	ASTAD	2.03403	Normal	0	0
H1hESC	chr15	25750000	27130000	ASTAD	2.03271	Normal	0	0.00137681
H1hESC	chr18	70350000	71850000	ASTAD	2.03241	Normal	0	0
H1hESC	chr13	76450000	77570000	ASTAD	2.03032	Normal	0.00544643	0.015
H1hESC	chr9	126150000	127170000	ASTAD	2.03003	Normal	0	0
H1hESC	chr3	53250000	53930000	ASTAD	2.02924	Normal	0	0
H1hESC	chr9	119450000	120230000	ASTAD	2.0288	Normal	0	0
H1hESC	chr13	100250000	101330000	ASTAD	2.02784	Normal	0.0025	0.00194444
H1hESC	chr13	100250000	101190000	ASTAD	2.02421	Normal	0.00287234	0
H1hESC	chr13	29390000	30070000	ASTAD	2.02279	Normal	0.00323529	0
H1hESC	chr13	111110000	111290000	ASTAD	2.02018	Normal	0.294444	0
H1hESC	chr8	6270000	6670000	ASTAD	2.01671	Loss	0	0
H1hESC	chr14	25270000	25630000	ASTAD	2.01436	Normal	0	0
H1hESC	chr5	177650000	178930000	ASTAD	2.0121	Normal	0.0015625	0
H1hESC	chr5	2750000	4690000	ASTAD	2.01102	Normal	0.00154639	0
H1hESC	chr3	73130000	73550000	ASTAD	2.00177	Normal	0.00595238	0
H1hESC	chr16	82270000	83470000	ASTAD	2.00069	Normal	0	0
H1hESC	chr12	31810000	32890000	non-ASTAD	1.99396	Gain	0	0
H1hESC	chr3	97750000	98090000	non-ASTAD	1.99153	Normal	0	0
H1hESC	chr13	28350000	28570000	non-ASTAD	1.99061	Normal	0	0
H1hESC	chr3	4350000	4690000	non-ASTAD	1.98682	Normal	0	0
H1hESC	chr9	136210000	136370000	non-ASTAD	1.9847	Normal	0	0
H1hESC	chr7	7690000	8290000	non-ASTAD	1.98186	Normal	0	0
H1hESC	chr9	15830000	17510000	non-ASTAD	1.98182	Normal	0	0
H1hESC	chr5	910000	1650000	non-ASTAD	1.98152	Normal	0.0110811	0
H1hESC	chr5	2750000	4870000	non-ASTAD	1.97963	Normal	0.00141509	0
H1hESC	chr21	42470000	43970000	non-ASTAD	1.97871	Normal	0	0
H1hESC	chr18	48630000	49170000	non-ASTAD	1.97651	Normal	0	0
H1hESC	chr5	151150000	151910000	non-ASTAD	1.97371	Normal	0	0
H1hESC	chr19	51610000	53890000	non-ASTAD	1.97321	Loss	0	0
H1hESC	chr18	39870000	41170000	non-ASTAD	1.97249	Normal	0	0
H1hESC	chr18	12250000	12390000	non-ASTAD	1.97168	Normal	0	0
H1hESC	chr20	1490000	2170000	non-ASTAD	1.96827	Loss	0	0
H1hESC	chr15	62630000	63050000	non-ASTAD	1.96806	Gain	0	0
H1hESC	chr12	29670000	30670000	non-ASTAD	1.96634	Normal	0	0
H1hESC	chr20	45370000	47250000	non-ASTAD	1.96541	Normal	0.00712766	0
H1hESC	chr12	5130000	6150000	non-ASTAD	1.96199	Gain	0	0.00490196
H1hESC	chr5	2750000	4570000	non-ASTAD	1.95625	Normal	0.00164835	0
H1hESC	chr20	49590000	50250000	non-ASTAD	1.95625	Normal	0	0
H1hESC	chr12	6010000	6150000	non-ASTAD	1.95424	Gain	0	0.0357143
H1hESC	chr18	270000	490000	non-ASTAD	1.95406	Normal	0	0
H1hESC	chr5	170230000	170610000	non-ASTAD	1.95219	Normal	0.0165789	0
H1hESC	chr8	9010000	9210000	non-ASTAD	1.94734	Normal	0	0
H1hESC	chr3	193310000	194050000	non-ASTAD	1.9447	Normal	0	0
H1hESC	chr9	134630000	135150000	non-ASTAD	1.94337	Normal	0	0
H1hESC	chr15	79190000	81270000	non-ASTAD	1.94276	Normal	0	0
H1hESC	chr7	4290000	4530000	non-ASTAD	1.94006	Normal	0	0
H1hESC	chr9	16150000	17070000	non-ASTAD	1.94001	Normal	0	0
H1hESC	chr3	54450000	56350000	non-ASTAD	1.93987	Normal	0	0
H1hESC	chr13	29390000	29950000	non-ASTAD	1.93855	Normal	0.00392857	0
H1hESC	chr12	126010000	128170000	non-ASTAD	1.93812	Normal	0.00111111	0.00087963
H1hESC	chr14	99970000	100430000	non-ASTAD	1.93674	Normal	0	0
H1hESC	chr13	27930000	28350000	non-ASTAD	1.93588	Normal	0.137857	0
H1hESC	chr7	17730000	18390000	non-ASTAD	1.93449	Normal	0	0
H1hESC	chr18	47410000	47730000	non-ASTAD	1.93397	Normal	0	0
H1hESC	chr3	46130000	46250000	non-ASTAD	1.93343	Normal	0	0
H1hESC	chr3	13130000	13530000	non-ASTAD	1.93297	Normal	0	0
H1hESC	chr3	114930000	115550000	non-ASTAD	1.93281	Normal	0	0
H1hESC	chr3	121250000	122110000	non-ASTAD	1.93231	Normal	0	0
H1hESC	chr14	76490000	77150000	non-ASTAD	1.92993	Normal	0	0
H1hESC	chr5	33610000	33970000	non-ASTAD	1.927	Normal	0	0
H1hESC	chr3	134490000	135630000	non-ASTAD	1.92667	Normal	0.0253509	0
H1hESC	chr20	3870000	4070000	non-ASTAD	1.92623	Loss	0	0
H1hESC	chr7	20690000	22130000	non-ASTAD	1.92415	Normal	0	0
H1hESC	chr12	47430000	47810000	non-ASTAD	1.92254	Normal	0	0
H1hESC	chr10	79970000	81110000	non-ASTAD	1.92223	Normal	0	0
H1hESC	chr3	12870000	13130000	non-ASTAD	1.91647	Normal	0	0
H1hESC	chr16	81770000	81930000	non-ASTAD	1.91544	Normal	0	0
H1hESC	chr15	54070000	55750000	non-ASTAD	1.91386	Loss	0	0
H1hESC	chr14	33030000	34810000	non-ASTAD	1.91368	Normal	0	0
H1hESC	chr3	101510000	101950000	non-ASTAD	1.91046	Normal	0	0
H1hESC	chr3	121450000	122110000	non-ASTAD	1.90965	Normal	0	0
H1hESC	chr20	18570000	19670000	non-ASTAD	1.90582	Loss	0	0
H1hESC	chr14	21090000	21450000	non-ASTAD	1.90257	Normal	0	0
H1hESC	chr8	25350000	25970000	non-ASTAD	1.90104	Normal	0	0
H1hESC	chr20	1750000	2170000	non-ASTAD	1.90059	Loss	0	0
H1hESC	chr7	5750000	5870000	non-ASTAD	1.90025	Normal	0	0
H1hESC	chr16	9350000	10290000	non-ASTAD	1.89961	Normal	0	0
H1hESC	chr3	194390000	195270000	non-ASTAD	1.89883	Normal	0	0.0369318
H1hESC	chr7	100310000	100490000	non-ASTAD	1.89771	Normal	0	0
H1hESC	chr13	61190000	61990000	non-ASTAD	1.89571	Loss	0.002625	0
H1hESC	chr5	4870000	5470000	non-ASTAD	1.89374	Normal	0	0
H1hESC	chr14	97210000	97630000	non-ASTAD	1.89323	Normal	0	0
H1hESC	chr19	33630000	34850000	non-ASTAD	1.89101	Loss	0	0
H1hESC	chr22	17550000	18030000	non-ASTAD	1.89059	Gain	0	0
H1hESC	chr9	138390000	139030000	non-ASTAD	1.88932	Normal	0	0
H1hESC	chr8	140650000	141450000	non-ASTAD	1.88893	Normal	0	0
H1hESC	chr12	125430000	128730000	non-ASTAD	1.8875	Normal	0.000727273	0.000575758
H1hESC	chr9	137950000	138390000	non-ASTAD	1.88464	Normal	0	0
H1hESC	chr3	8470000	8690000	non-ASTAD	1.88365	Normal	0	0
H1hESC	chr2	235450000	235850000	non-ASTAD	1.88304	Normal	0	0
H1hESC	chr3	4050000	4350000	non-ASTAD	1.88227	Normal	0	0
H1hESC	chr20	47250000	47550000	non-ASTAD	1.88196	Normal	0	0
H1hESC	chr3	65430000	66270000	non-ASTAD	1.88184	Normal	0	0
H1hESC	chr9	135890000	136370000	non-ASTAD	1.88114	Normal	0	0
H1hESC	chr7	19730000	20690000	non-ASTAD	1.88057	Normal	0	0
H1hESC	chr7	48190000	49910000	non-ASTAD	1.87605	Normal	0	0
H1hESC	chr16	5550000	5670000	non-ASTAD	1.87419	Normal	0	0
H1hESC	chr3	116730000	117250000	non-ASTAD	1.87357	Normal	0	0
H1hESC	chr12	119410000	119870000	non-ASTAD	1.86948	Normal	0	0
H1hESC	chr7	31170000	31790000	non-ASTAD	1.86772	Normal	0	0
H1hESC	chr22	25450000	25590000	non-ASTAD	1.86614	Normal	0	0
H1hESC	chr12	1910000	2170000	non-ASTAD	1.86445	Gain	0	0
H1hESC	chr15	20550000	23570000	non-ASTAD	1.86345	Deletion	0.701457	0.119768
H1hESC	chr8	550000	970000	non-ASTAD	1.86239	Loss	0	0
H1hESC	chr12	107350000	108070000	non-ASTAD	1.86204	Normal	0	0
H1hESC	chr14	70270000	70510000	non-ASTAD	1.86106	Normal	0	0
H1hESC	chr10	124770000	125330000	non-ASTAD	1.86068	Normal	0	0
H1hESC	chr18	2930000	3270000	non-ASTAD	1.85878	Normal	0	0
H1hESC	chr13	61190000	62270000	non-ASTAD	1.85872	Loss	0.00194444	0.00175926
H1hESC	chr20	60970000	61430000	non-ASTAD	1.8578	Normal	0	0
H1hESC	chr1	17970000	19210000	non-ASTAD	1.8567	Deletion	0	0
H1hESC	chr5	107990000	109030000	non-ASTAD	1.85285	Normal	0	0
H1hESC	chr15	58510000	59070000	non-ASTAD	1.85229	Gain	0	0
H1hESC	chr22	24190000	25030000	non-ASTAD	1.85211	Normal	0	0
H1hESC	chr3	430000	3230000	non-ASTAD	1.85131	Loss	0	0.018
H1hESC	chr8	23010000	23310000	non-ASTAD	1.8506	Normal	0	0
H1hESC	chr10	134630000	134950000	non-ASTAD	1.8501	Normal	0	0
H1hESC	chr5	33430000	33970000	non-ASTAD	1.8459	Normal	0	0
H1hESC	chr5	115630000	118130000	non-ASTAD	1.84443	Normal	0	0
H1hESC	chr7	48190000	50110000	non-ASTAD	1.84375	Normal	0	0
H1hESC	chr14	92630000	93150000	non-ASTAD	1.8432	Normal	0	0
H1hESC	chr16	88870000	89310000	non-ASTAD	1.8428	Normal	0	0
H1hESC	chr13	61010000	62270000	non-ASTAD	1.83808	Loss	0.00166667	0.00150794
H1hESC	chr5	171890000	172130000	non-ASTAD	1.83694	Normal	0	0
H1hESC	chr3	15630000	16310000	non-ASTAD	1.83666	Normal	0	0
H1hESC	chr11	130910000	131550000	non-ASTAD	1.83577	Normal	0	0
H1hESC	chr14	91630000	91770000	non-ASTAD	1.83542	Normal	0	0
H1hESC	chr7	12090000	12370000	non-ASTAD	1.8354	Normal	0	0
H1hESC	chr20	750000	950000	non-ASTAD	1.83278	Loss	0	0
H1hESC	chr12	5130000	6010000	non-ASTAD	1.83265	Gain	0	0
H1hESC	chr11	35430000	36530000	non-ASTAD	1.83095	Normal	0	0
H1hESC	chr13	40630000	41350000	non-ASTAD	1.83004	Normal	0.00861111	0.0311111
H1hESC	chr15	32910000	33490000	non-ASTAD	1.82932	Normal	0.00896552	0
H1hESC	chr3	53390000	53730000	non-ASTAD	1.82902	Normal	0	0
H1hESC	chr18	71850000	72010000	non-ASTAD	1.82731	Normal	0	0
H1hESC	chr5	115430000	118310000	non-ASTAD	1.82557	Normal	0	0
H1hESC	chr12	48090000	48250000	non-ASTAD	1.82229	Normal	0	0
H1hESC	chr5	170810000	171330000	non-ASTAD	1.82212	Normal	0	0
H1hESC	chr9	97930000	98990000	non-ASTAD	1.8215	Normal	0	0
H1hESC	chr20	62130000	62690000	non-ASTAD	1.82131	Normal	0	0
H1hESC	chr8	62710000	63030000	non-ASTAD	1.82081	Normal	0	0
H1hESC	chr12	108310000	108910000	non-ASTAD	1.81865	Normal	0	0
H1hESC	chr12	119290000	119870000	non-ASTAD	1.81761	Normal	0	0
H1hESC	chr22	30670000	30830000	non-ASTAD	1.81689	Normal	0	0
H1hESC	chr19	2110000	2250000	non-ASTAD	1.81606	Normal	0	0
H1hESC	chr16	9230000	10290000	non-ASTAD	1.81528	Normal	0	0
H1hESC	chr18	52350000	52670000	non-ASTAD	1.81447	Normal	0	0
H1hESC	chr5	174370000	174910000	non-ASTAD	1.81234	Normal	0.0462963	0
H1hESC	chr20	58770000	59830000	non-ASTAD	1.81187	Normal	0	0
H1hESC	chr7	12550000	13310000	non-ASTAD	1.80815	Normal	0	0
H1hESC	chr5	1190000	1650000	non-ASTAD	1.80783	Normal	0.0178261	0
H1hESC	chr7	16970000	17730000	non-ASTAD	1.80535	Normal	0	0
H1hESC	chr20	58110000	60490000	non-ASTAD	1.80524	Normal	0	0
H1hESC	chr19	3730000	4010000	non-ASTAD	1.80515	Normal	0	0
H1hESC	chr7	32250000	32530000	non-ASTAD	1.80332	Normal	0	0
H1hESC	chr11	130790000	131550000	non-ASTAD	1.80314	Normal	0	0
H1hESC	chr18	72590000	74090000	non-ASTAD	1.80311	Normal	0	0
H1hESC	chr14	74370000	74550000	non-ASTAD	1.80108	Normal	0	0
H1hESC	chr13	98490000	100090000	non-ASTAD	1.80061	Normal	0.0128125	0
H1hESC	chr14	76490000	76870000	non-ASTAD	1.79902	Normal	0	0
H1hESC	chr18	55250000	56750000	non-ASTAD	1.79597	Normal	0	0
H1hESC	chr20	62690000	63010000	non-ASTAD	1.79487	Normal	0	0.382188
H1hESC	chr13	100090000	100250000	non-ASTAD	1.79371	Normal	0	0
H1hESC	chr3	134210000	135630000	non-ASTAD	1.78897	Normal	0.0203521	0
H1hESC	chr3	131230000	131950000	non-ASTAD	1.78871	Normal	0	0
H1hESC	chr5	177650000	178030000	non-ASTAD	1.78506	Normal	0.00526316	0
H1hESC	chr12	125670000	128730000	non-ASTAD	1.78165	Normal	0.000784314	0.000620915
H1hESC	chr20	30110000	30390000	non-ASTAD	1.78074	Normal	0	0
H1hESC	chr3	121250000	121450000	non-ASTAD	1.77949	Normal	0	0
H1hESC	chr12	105510000	105790000	non-ASTAD	1.77899	Normal	0	0
H1hESC	chr19	18550000	18990000	non-ASTAD	1.77888	Normal	0	0
H1hESC	chr7	1230000	1470000	non-ASTAD	1.77815	Normal	0.00916667	0
H1hESC	chr14	91910000	92630000	non-ASTAD	1.77346	Normal	0	0
H1hESC	chr3	107150000	107290000	non-ASTAD	1.77191	Normal	0	0
H1hESC	chr15	61450000	62150000	non-ASTAD	1.76906	Gain	0	0
H1hESC	chr12	6830000	7070000	non-ASTAD	1.76793	Gain	0	0
H1hESC	chr16	84530000	85130000	non-ASTAD	1.76756	Normal	0	0
H1hESC	chr13	99090000	99330000	non-ASTAD	1.7666	Normal	0	0
H1hESC	chr5	115630000	118310000	non-ASTAD	1.76657	Normal	0	0
H1hESC	chr9	116430000	117090000	non-ASTAD	1.7644	Normal	0	0
H1hESC	chr21	43970000	45210000	non-ASTAD	1.76083	Normal	0	0
H1hESC	chr20	12930000	13090000	non-ASTAD	1.75773	Loss	0	0
H1hESC	chr20	55110000	55650000	non-ASTAD	1.75404	Normal	0	0
H1hESC	chr7	147950000	148210000	non-ASTAD	1.75316	Normal	0	0
H1hESC	chr3	127410000	127770000	non-ASTAD	1.74844	Normal	0	0
H1hESC	chr13	62950000	66530000	non-ASTAD	1.74793	Loss	0.0132402	0.0190503
H1hESC	chr7	98050000	98470000	non-ASTAD	1.74785	Normal	0	0
H1hESC	chr16	31910000	34030000	non-ASTAD	1.74688	Loss	0.381038	0
H1hESC	chr16	5290000	5550000	non-ASTAD	1.74524	Gain	0	0
H1hESC	chr15	95110000	97790000	non-ASTAD	1.74375	Normal	0	0
H1hESC	chr18	39870000	40990000	non-ASTAD	1.74337	Normal	0	0
H1hESC	chr3	50370000	50610000	non-ASTAD	1.74219	Normal	0	0
H1hESC	chr21	35270000	37790000	non-ASTAD	1.74209	Normal	0	0
H1hESC	chr16	82670000	83250000	non-ASTAD	1.741	Normal	0	0
H1hESC	chr3	32210000	32530000	non-ASTAD	1.74024	Normal	0	0
H1hESC	chr15	60810000	62150000	non-ASTAD	1.7389	Gain	0	0
H1hESC	chr12	75910000	76430000	non-ASTAD	1.73734	Normal	0.0132692	0
H1hESC	chr9	98270000	98790000	non-ASTAD	1.73649	Normal	0	0
H1hESC	chr3	4350000	5150000	non-ASTAD	1.73561	Normal	0.007375	0
H1hESC	chr13	31190000	31730000	non-ASTAD	1.73558	Normal	0.0542593	0
H1hESC	chr8	8590000	8870000	non-ASTAD	1.73543	Normal	0	0
H1hESC	chr11	35430000	36310000	non-ASTAD	1.73475	Normal	0	0
H1hESC	chr5	79970000	80510000	non-ASTAD	1.73463	Normal	0.05	0
H1hESC	chr19	51930000	53890000	non-ASTAD	1.73368	Loss	0	0
H1hESC	chr3	124010000	124270000	non-ASTAD	1.73366	Normal	0	0
H1hESC	chr3	14970000	15130000	non-ASTAD	1.73335	Normal	0	0.010625
H1hESC	chr15	66850000	67190000	non-ASTAD	1.73325	Gain	0	0
H1hESC	chr5	174230000	174910000	non-ASTAD	1.73312	Normal	0.0367647	0
H1hESC	chr3	192170000	193310000	non-ASTAD	1.73271	Normal	0	0
H1hESC	chr13	26130000	26710000	non-ASTAD	1.73126	Normal	0	0.00862069
H1hESC	chr16	87970000	88630000	non-ASTAD	1.72861	Loss	0	0
H1hESC	chr12	56010000	56130000	non-ASTAD	1.72809	Normal	0	0
H1hESC	chr22	24330000	24670000	non-ASTAD	1.72735	Normal	0	0
H1hESC	chr8	12890000	13530000	non-ASTAD	1.72599	Normal	0.00359375	0
H1hESC	chr3	53110000	53250000	non-ASTAD	1.72517	Normal	0	0
H1hESC	chr5	52710000	53530000	non-ASTAD	1.72462	Normal	0	0
H1hESC	chr12	9210000	9450000	non-ASTAD	1.72462	Normal	0	0
H1hESC	chr16	89630000	90110000	non-ASTAD	1.72256	Normal	0	0
H1hESC	chr14	56150000	56950000	non-ASTAD	1.72236	Normal	0	0
H1hESC	chr3	54670000	54870000	non-ASTAD	1.72151	Normal	0	0
H1hESC	chr11	68670000	69710000	non-ASTAD	1.72056	Deletion	0	0
H1hESC	chr3	194050000	194390000	non-ASTAD	1.72039	Normal	0	0
H1hESC	chr7	37250000	37550000	non-ASTAD	1.71936	Normal	0	0
H1hESC	chr7	101450000	101910000	non-ASTAD	1.71788	Normal	0	0
H1hESC	chr3	20250000	22170000	non-ASTAD	1.71782	Normal	0	0
H1hESC	chr3	125630000	126190000	non-ASTAD	1.71755	Normal	0	0
H1hESC	chr7	45930000	46390000	non-ASTAD	1.71749	Normal	0	0
H1hESC	chr1	4710000	5550000	non-ASTAD	1.71522	Deletion	0	0
H1hESC	chr12	133210000	133510000	non-ASTAD	1.71458	Deletion	0.00666667	0
H1hESC	chr9	119810000	120230000	non-ASTAD	1.71351	Normal	0	0
H1hESC	chr11	70050000	71290000	non-ASTAD	1.71154	Deletion	0	0
H1hESC	chr3	27750000	28390000	non-ASTAD	1.70384	Normal	0	0
H1hESC	chr1	2510000	3350000	non-ASTAD	1.70263	Deletion	0.132262	0
H1hESC	chr19	52310000	53690000	non-ASTAD	1.70239	Loss	0	0
H1hESC	chr18	55550000	56050000	non-ASTAD	1.70217	Normal	0	0
H1hESC	chr15	90190000	90830000	non-ASTAD	1.70107	Normal	0	0
H1hESC	chr18	3270000	3690000	non-ASTAD	1.69944	Normal	0	0
H1hESC	chr13	61010000	62550000	non-ASTAD	1.69933	Loss	0.0104545	0.00123377
H1hESC	chr7	151850000	152570000	non-ASTAD	1.6992	Normal	0.0830556	0
H1hESC	chr9	134390000	135150000	non-ASTAD	1.69918	Normal	0	0
H1hESC	chr13	42890000	44470000	non-ASTAD	1.69494	Normal	0.0056962	0.0360127
H1hESC	chr15	94890000	97790000	non-ASTAD	1.69453	Normal	0	0
H1hESC	chr22	46730000	47170000	non-ASTAD	1.69374	Normal	0	0
H1hESC	chr21	46350000	47370000	non-ASTAD	1.69188	Normal	0	0
H1hESC	chr13	111570000	115150000	non-ASTAD	1.69099	Normal	0.133045	0.0103911
H1hESC	chr15	58030000	58370000	non-ASTAD	1.69094	Gain	0	0
H1hESC	chr5	153350000	153830000	non-ASTAD	1.69023	Normal	0	0
H1hESC	chr11	130910000	131390000	non-ASTAD	1.68915	Normal	0	0
H1hESC	chr11	9170000	10790000	non-ASTAD	1.6863	Normal	0	0.00259259
H1hESC	chr17	41390000	41570000	non-ASTAD	1.67939	Gain	0.264444	0
H1hESC	chr20	57430000	58110000	non-ASTAD	1.67743	Normal	0	0
H1hESC	chr18	39870000	40870000	non-ASTAD	1.67688	Normal	0	0
H1hESC	chr18	34390000	35130000	non-ASTAD	1.67566	Normal	0	0
H1hESC	chr5	149390000	149830000	non-ASTAD	1.67523	Normal	0	0
H1hESC	chr18	22070000	22310000	non-ASTAD	1.67513	Normal	0	0
H1hESC	chr5	121830000	122710000	non-ASTAD	1.67137	Normal	0	0
H1hESC	chr14	74110000	74550000	non-ASTAD	1.67101	Normal	0	0
H1hESC	chr5	79170000	79390000	non-ASTAD	1.66839	Normal	0	0
H1hESC	chr3	111430000	111810000	non-ASTAD	1.66675	Normal	0	0
H1hESC	chr20	25250000	25410000	non-ASTAD	1.66576	Loss	0	0
H1hESC	chr13	99090000	99490000	non-ASTAD	1.66495	Normal	0.05125	0
H1hESC	chr15	86750000	87310000	non-ASTAD	1.66304	Normal	0	0
H1hESC	chr20	44110000	44430000	non-ASTAD	1.6627	Normal	0	0
H1hESC	chr21	36050000	37210000	non-ASTAD	1.66202	Normal	0	0
H1hESC	chr7	70270000	71210000	non-ASTAD	1.66182	Normal	0	0
H1hESC	chr13	85430000	86430000	non-ASTAD	1.66142	Normal	0.0081	0.0037
H1hESC	chr5	107710000	109750000	non-ASTAD	1.66112	Normal	0	0
H1hESC	chr7	1610000	1850000	non-ASTAD	1.66075	Normal	0	0
H1hESC	chr22	20110000	20310000	non-ASTAD	1.65711	Normal	0.026	0
H1hESC	chr11	71150000	71290000	non-ASTAD	1.65573	Deletion	0	0
H1hESC	chr5	178030000	178930000	non-ASTAD	1.65538	Normal	0	0
H1hESC	chr18	48790000	49170000	non-ASTAD	1.6522	Normal	0	0
H1hESC	chr7	17730000	18230000	non-ASTAD	1.65173	Normal	0	0
H1hESC	chr8	140410000	140650000	non-ASTAD	1.65068	Normal	0	0
H1hESC	chr13	62550000	66530000	non-ASTAD	1.64897	Loss	0.0119095	0.0171357
H1hESC	chr13	112710000	113110000	non-ASTAD	1.64643	Normal	0.1055	0
H1hESC	chr13	21050000	21510000	non-ASTAD	1.64528	Normal	0.00956522	0
H1hESC	chr19	7610000	7990000	non-ASTAD	1.64524	Normal	0	0
H1hESC	chr3	27330000	27750000	non-ASTAD	1.64402	Normal	0	0
H1hESC	chr3	190790000	192170000	non-ASTAD	1.64328	Normal	0	0
H1hESC	chr7	155590000	156290000	non-ASTAD	1.64304	Normal	0	0
H1hESC	chr18	44730000	45290000	non-ASTAD	1.64199	Normal	0	0
H1hESC	chr18	23970000	25350000	non-ASTAD	1.63986	Normal	0	0
H1hESC	chr19	2930000	3290000	non-ASTAD	1.63944	Normal	0	0
H1hESC	chr18	5590000	6910000	non-ASTAD	1.63925	Normal	0.0138636	0
H1hESC	chr7	66830000	70270000	non-ASTAD	1.63604	Normal	0	0
H1hESC	chr13	111930000	113590000	non-ASTAD	1.63586	Normal	0.0848795	0.00150602
H1hESC	chr14	94390000	94890000	non-ASTAD	1.63498	Normal	0	0
H1hESC	chr7	155150000	156930000	non-ASTAD	1.63497	Normal	0	0
H1hESC	chr9	37830000	38410000	non-ASTAD	1.63493	Normal	0	0
H1hESC	chr7	3470000	3730000	non-ASTAD	1.63416	Normal	0	0
H1hESC	chr19	52310000	53890000	non-ASTAD	1.63411	Loss	0	0
H1hESC	chr8	53850000	54790000	non-ASTAD	1.63224	Normal	0	0
H1hESC	chr14	25150000	25890000	non-ASTAD	1.63042	Normal	0	0
H1hESC	chr16	87790000	88630000	non-ASTAD	1.63019	Loss	0	0
H1hESC	chr13	111290000	115150000	non-ASTAD	1.63016	Normal	0.127306	0.00963731
H1hESC	chr13	100090000	101790000	non-ASTAD	1.62967	Normal	0.00158824	0.0168235
H1hESC	chr14	92630000	92930000	non-ASTAD	1.62931	Normal	0	0
H1hESC	chr2	239170000	241510000	non-ASTAD	1.6268	Normal	0	0
H1hESC	chr7	25290000	25890000	non-ASTAD	1.62663	Normal	0	0
H1hESC	chr5	66450000	67570000	non-ASTAD	1.62527	Normal	0	0
H1hESC	chr18	63590000	64190000	non-ASTAD	1.62309	Normal	0	0
H1hESC	chr20	58630000	59830000	non-ASTAD	1.62308	Normal	0	0
H1hESC	chr15	85110000	85730000	non-ASTAD	1.62136	Normal	0.0524194	0
H1hESC	chr5	37710000	38210000	non-ASTAD	1.62133	Normal	0	0
H1hESC	chr8	1650000	2030000	non-ASTAD	1.62019	Loss	0	0
H1hESC	chr12	67710000	68390000	non-ASTAD	1.61904	Normal	0	0
H1hESC	chr3	161150000	163490000	non-ASTAD	1.6189	Loss	0	0
H1hESC	chr3	27330000	28390000	non-ASTAD	1.61787	Normal	0	0
H1hESC	chr13	107190000	107830000	non-ASTAD	1.61612	Normal	0.0096875	0
H1hESC	chr7	129130000	129690000	non-ASTAD	1.61409	Normal	0	0
H1hESC	chr18	55550000	56750000	non-ASTAD	1.61402	Normal	0	0
H1hESC	chr8	12470000	12710000	non-ASTAD	1.61387	Gain	0	0
H1hESC	chr11	57290000	57430000	non-ASTAD	1.61172	Normal	0	0
H1hESC	chr1	17750000	19210000	non-ASTAD	1.61165	Deletion	0	0
H1hESC	chr20	750000	1090000	non-ASTAD	1.61039	Loss	0	0
H1hESC	chr5	132590000	133090000	non-ASTAD	1.60996	Normal	0	0
H1hESC	chr9	118330000	119450000	non-ASTAD	1.60667	Normal	0	0
H1hESC	chr13	99490000	99690000	non-ASTAD	1.60634	Normal	0	0
H1hESC	chr14	33030000	34310000	non-ASTAD	1.60634	Normal	0	0
H1hESC	chr5	131530000	131710000	non-ASTAD	1.60588	Normal	0	0
H1hESC	chr19	1850000	2450000	non-ASTAD	1.60512	Normal	0	0
H1hESC	chr3	30250000	30810000	non-ASTAD	1.60502	Normal	0	0
H1hESC	chr11	120370000	120830000	non-ASTAD	1.60354	Normal	0	0
H1hESC	chr14	74110000	74370000	non-ASTAD	1.60279	Normal	0	0
H1hESC	chr16	88630000	88870000	non-ASTAD	1.60209	Normal	0	0
H1hESC	chr18	71850000	72250000	non-ASTAD	1.60101	Normal	0	0
H1hESC	chr13	98490000	99830000	non-ASTAD	1.60098	Normal	0.0152985	0
H1hESC	chr5	168090000	168390000	non-ASTAD	1.60021	Normal	0	0
H1hESC	chr13	36530000	36850000	non-ASTAD	1.60013	Normal	0.0896875	0
H1hESC	chr3	38030000	38170000	non-ASTAD	1.59946	Normal	0	0
H1hESC	chr7	47990000	50110000	non-ASTAD	1.5977	Normal	0	0
H1hESC	chr8	12710000	13530000	non-ASTAD	1.59552	Normal	0.00280488	0
H1hESC	chr5	171890000	172390000	non-ASTAD	1.59465	Normal	0	0
H1hESC	chr13	20750000	22070000	non-ASTAD	1.59235	Normal	0.0264394	0
H1hESC	chr15	77390000	78190000	non-ASTAD	1.59022	Gain	0.0025	0
H1hESC	chr12	119290000	119410000	non-ASTAD	1.58942	Normal	0	0
H1hESC	chr8	62030000	64030000	non-ASTAD	1.58879	Normal	0	0
H1hESC	chr7	42950000	43890000	non-ASTAD	1.58826	Normal	0	0
H1hESC	chr14	74730000	74970000	non-ASTAD	1.58634	Normal	0	0
H1hESC	chr3	50610000	51730000	non-ASTAD	1.58631	Normal	0.00508929	0
H1hESC	chr14	101130000	102150000	non-ASTAD	1.58525	Normal	0.00186275	0
H1hESC	chr16	86590000	87110000	non-ASTAD	1.58446	Normal	0	0
H1hESC	chr3	155050000	155470000	non-ASTAD	1.58324	Normal	0	0
H1hESC	chr3	149050000	149210000	non-ASTAD	1.58158	Normal	0	0
H1hESC	chr15	62630000	63750000	non-ASTAD	1.58041	Gain	0	0
H1hESC	chr12	104150000	104370000	non-ASTAD	1.57993	Normal	0	0
H1hESC	chr8	6670000	6930000	non-ASTAD	1.579	Loss	0	0
H1hESC	chr12	125810000	128730000	non-ASTAD	1.57755	Normal	0.000821918	0.000650685
H1hESC	chr12	119870000	120110000	non-ASTAD	1.57722	Normal	0	0
H1hESC	chr11	42770000	43330000	non-ASTAD	1.5768	Normal	0	0
H1hESC	chr5	5890000	6270000	non-ASTAD	1.57618	Normal	0	0
H1hESC	chr18	2570000	3270000	non-ASTAD	1.57617	Normal	0	0.0354286
H1hESC	chr16	88490000	88630000	non-ASTAD	1.57542	Normal	0	0
H1hESC	chr11	70290000	71150000	non-ASTAD	1.5736	Deletion	0	0
H1hESC	chr15	25390000	25530000	non-ASTAD	1.57154	Normal	0	0
H1hESC	chr9	89010000	89950000	non-ASTAD	1.5702	Loss	0	0
H1hESC	chr8	1790000	2030000	non-ASTAD	1.56992	Loss	0	0
H1hESC	chr16	53970000	55310000	non-ASTAD	1.56888	Loss	0	0
H1hESC	chr18	47970000	48330000	non-ASTAD	1.56704	Normal	0	0
H1hESC	chr9	1010000	1630000	non-ASTAD	1.56449	Normal	0	0
H1hESC	chr9	27270000	27570000	non-ASTAD	1.56385	Normal	0	0
H1hESC	chr11	119510000	120030000	non-ASTAD	1.56327	Normal	0	0
H1hESC	chr21	45210000	48110000	non-ASTAD	1.56131	Normal	0	0
H1hESC	chr9	133570000	133930000	non-ASTAD	1.56096	Normal	0	0
H1hESC	chr5	115910000	118130000	non-ASTAD	1.56073	Normal	0	0
H1hESC	chr3	58170000	58530000	non-ASTAD	1.56071	Normal	0	0
H1hESC	chr13	53790000	54350000	non-ASTAD	1.55729	Normal	0.0442857	0
H1hESC	chr3	4690000	5150000	non-ASTAD	1.55717	Normal	0.0128261	0
H1hESC	chr21	42650000	43550000	non-ASTAD	1.55624	Normal	0	0
H1hESC	chr5	39570000	40750000	non-ASTAD	1.55624	Normal	0	0
H1hESC	chr5	52410000	53530000	non-ASTAD	1.55576	Normal	0	0
H1hESC	chr15	77230000	78190000	non-ASTAD	1.55569	Gain	0.00208333	0
H1hESC	chr19	54030000	54290000	non-ASTAD	1.55293	Loss	0	0
H1hESC	chr5	145470000	145650000	non-ASTAD	1.55199	Normal	0	0
H1hESC	chr18	10770000	11170000	non-ASTAD	1.55107	Normal	0	0
H1hESC	chr16	85290000	85670000	non-ASTAD	1.55074	Gain	0	0
H1hESC	chr12	25570000	26250000	non-ASTAD	1.55014	Normal	0	0
H1hESC	chr11	34930000	35430000	non-ASTAD	1.5499	Normal	0	0
H1hESC	chr14	100150000	100430000	non-ASTAD	1.54923	Normal	0	0
H1hESC	chr1	17970000	18910000	non-ASTAD	1.54888	Deletion	0	0
H1hESC	chr11	850000	1070000	non-ASTAD	1.54872	Loss	0.0154545	0.00954545
H1hESC	chr16	31750000	34030000	non-ASTAD	1.54822	Loss	0.354298	0
H1hESC	chr20	43930000	44610000	non-ASTAD	1.54784	Normal	0	0
H1hESC	chr3	190430000	192170000	non-ASTAD	1.54605	Normal	0	0
H1hESC	chr5	168090000	169010000	non-ASTAD	1.54373	Normal	0	0
H1hESC	chr18	33170000	33570000	non-ASTAD	1.54335	Normal	0.053	0
H1hESC	chr3	55510000	55770000	non-ASTAD	1.54246	Normal	0	0
H1hESC	chr8	14290000	14730000	non-ASTAD	1.54204	Normal	0	0
H1hESC	chr14	31870000	34810000	non-ASTAD	1.54197	Normal	0.00666667	0.00693878
H1hESC	chr12	132610000	132990000	non-ASTAD	1.54106	Normal	0	0
H1hESC	chr7	36510000	37250000	non-ASTAD	1.53963	Normal	0	0
H1hESC	chr8	9710000	10150000	non-ASTAD	1.53926	Normal	0	0
H1hESC	chr12	4950000	6150000	non-ASTAD	1.53868	Gain	0	0.00416667
H1hESC	chr14	103530000	103790000	non-ASTAD	1.53568	Normal	0	0
H1hESC	chr12	126010000	128730000	non-ASTAD	1.53445	Normal	0.000882353	0.000698529
H1hESC	chr8	141450000	141670000	non-ASTAD	1.53389	Normal	0	0
H1hESC	chr3	59550000	59850000	non-ASTAD	1.53314	Normal	0	0
H1hESC	chr13	112110000	113110000	non-ASTAD	1.53255	Normal	0.0508	0
H1hESC	chr8	41150000	41270000	non-ASTAD	1.53112	Normal	0	0
H1hESC	chr7	45190000	47290000	non-ASTAD	1.53063	Normal	0	0.000904762
H1hESC	chr2	1570000	1850000	non-ASTAD	1.52991	Normal	0	0
H1hESC	chr12	31410000	32890000	non-ASTAD	1.52914	Gain	0	0
H1hESC	chr15	60810000	61450000	non-ASTAD	1.52828	Gain	0	0
H1hESC	chr13	25950000	26710000	non-ASTAD	1.52822	Normal	0	0.00657895
H1hESC	chr12	117790000	118290000	non-ASTAD	1.52797	Normal	0	0
H1hESC	chr12	101210000	101790000	non-ASTAD	1.52776	Normal	0.0153448	0
H1hESC	chr10	125330000	125750000	non-ASTAD	1.52379	Normal	0	0
H1hESC	chr14	23230000	23390000	non-ASTAD	1.52377	Normal	0	0
H1hESC	chr13	110450000	110790000	non-ASTAD	1.52245	Normal	0.0394118	0
H1hESC	chr3	149950000	150250000	non-ASTAD	1.5203	Normal	0	0
H1hESC	chr21	43030000	43550000	non-ASTAD	1.5199	Normal	0	0
H1hESC	chr5	137910000	138730000	non-ASTAD	1.51828	Normal	0.00780488	0
H1hESC	chr18	47550000	47730000	non-ASTAD	1.51751	Normal	0	0
H1hESC	chr3	134210000	135770000	non-ASTAD	1.51681	Normal	0.0185256	0
H1hESC	chr8	144370000	144890000	non-ASTAD	1.51534	Normal	0.0180769	0
H1hESC	chr12	93370000	93850000	non-ASTAD	1.51448	Normal	0.0754167	0
H1hESC	chr7	28330000	28950000	non-ASTAD	1.51437	Normal	0	0
H1hESC	chr14	64790000	64970000	non-ASTAD	1.51428	Normal	0	0
H1hESC	chr8	142510000	143210000	non-ASTAD	1.51397	Normal	0	0
H1hESC	chr18	44550000	45290000	non-ASTAD	1.51362	Normal	0.0110811	0
H1hESC	chr12	58330000	58710000	non-ASTAD	1.51194	Normal	0	0
H1hESC	chr19	17170000	17310000	non-ASTAD	1.5112	Normal	0	0
H1hESC	chr5	151150000	151730000	non-ASTAD	1.51077	Normal	0	0
H1hESC	chr3	55930000	56350000	non-ASTAD	1.51063	Normal	0	0
H1hESC	chr13	100250000	101790000	non-ASTAD	1.5103	Normal	0.00175325	0.0185714
H1hESC	chr5	112950000	114430000	non-ASTAD	1.51017	Normal	0.0134459	0
H1hESC	chr16	85450000	85670000	non-ASTAD	1.50841	Gain	0	0
H1hESC	chr16	5150000	5550000	non-ASTAD	1.50701	Gain	0	0
H1hESC	chr14	104190000	105350000	non-ASTAD	1.50693	Normal	0	0
H1hESC	chr3	37470000	38030000	non-ASTAD	1.50419	Normal	0	0
H1hESC	chr15	80690000	81270000	non-ASTAD	1.50382	Normal	0	0
H1hESC	chr5	73130000	73990000	non-ASTAD	1.50355	Normal	0.0101163	0
H1hESC	chr14	75770000	76130000	non-ASTAD	1.50314	Normal	0	0
H1hESC	chr18	59190000	59830000	non-ASTAD	1.50312	Normal	0	0
H1hESC	chr10	133990000	135110000	non-ASTAD	1.50306	Normal	0	0
H1hESC	chr18	42990000	43230000	non-ASTAD	1.50282	Normal	0	0
H1hESC	chr21	43970000	45090000	non-ASTAD	1.50256	Normal	0	0
H1hESC	chr12	123730000	124250000	non-ASTAD	1.5019	Normal	0	0
H1hESC	chr3	3890000	4050000	non-ASTAD	1.5019	Normal	0	0
H1hESC	chr5	76390000	76790000	non-ASTAD	1.50166	Normal	0	0
H1hESC	chr3	28790000	30050000	non-ASTAD	1.50165	Normal	0	0
H1hESC	chr14	69310000	69590000	non-ASTAD	1.50154	Normal	0	0
H1hESC	chr13	113810000	115150000	non-ASTAD	1.5013	Normal	0.248657	0.0258955
H1hESC	chr11	119350000	120030000	non-ASTAD	1.49672	Normal	0	0
H1hESC	chr8	19210000	20050000	non-ASTAD	1.49446	Normal	0	0
H1hESC	chr20	43930000	44430000	non-ASTAD	1.49204	Normal	0	0
H1hESC	chr7	101170000	101910000	non-ASTAD	1.49143	Normal	0	0
H1hESC	chr14	91770000	92630000	non-ASTAD	1.49121	Normal	0	0
H1hESC	chr14	89490000	90410000	non-ASTAD	1.49094	Normal	0.00206522	0
H1hESC	chr14	103530000	103970000	non-ASTAD	1.49049	Normal	0	0
H1hESC	chr3	131950000	132150000	non-ASTAD	1.49019	Normal	0	0
H1hESC	chr16	84530000	85010000	non-ASTAD	1.4883	Normal	0	0
H1hESC	chr3	53930000	56350000	non-ASTAD	1.48732	Normal	0	0
H1hESC	chr8	107870000	108810000	non-ASTAD	1.48384	Normal	0	0
H1hESC	chr16	9230000	10610000	non-ASTAD	1.48361	Normal	0	0
H1hESC	chr18	29130000	29730000	non-ASTAD	1.48282	Normal	0	0
H1hESC	chr3	196690000	196930000	non-ASTAD	1.4802	Normal	0.0208333	0
H1hESC	chr14	100850000	102430000	non-ASTAD	1.47835	Normal	0.00120253	0
H1hESC	chr8	143810000	144150000	non-ASTAD	1.47784	Normal	0	0
H1hESC	chr9	136370000	136890000	non-ASTAD	1.47633	Normal	0	0
H1hESC	chr12	5130000	5290000	non-ASTAD	1.47603	Gain	0	0
H1hESC	chr3	158370000	158510000	non-ASTAD	1.47268	Normal	0	0
H1hESC	chr18	57090000	57510000	non-ASTAD	1.47246	Normal	0	0
H1hESC	chr13	47050000	47370000	non-ASTAD	1.46877	Normal	0	0.0784375
H1hESC	chr10	124770000	125750000	non-ASTAD	1.46852	Normal	0	0
H1hESC	chr7	66630000	70270000	non-ASTAD	1.4682	Normal	0	0
H1hESC	chr3	119950000	120290000	non-ASTAD	1.46541	Normal	0	0
H1hESC	chr11	131550000	132950000	non-ASTAD	1.4621	Normal	0	0
H1hESC	chr12	31410000	31810000	non-ASTAD	1.46093	Gain	0	0
H1hESC	chr7	37250000	37930000	non-ASTAD	1.46003	Normal	0	0
H1hESC	chr7	41970000	42750000	non-ASTAD	1.45955	Normal	0	0
H1hESC	chr11	76750000	77330000	non-ASTAD	1.45903	Normal	0	0
H1hESC	chr15	60630000	62150000	non-ASTAD	1.45757	Gain	0	0
H1hESC	chr8	10870000	11250000	non-ASTAD	1.45684	Normal	0	0
H1hESC	chr18	56190000	56430000	non-ASTAD	1.45608	Normal	0	0
H1hESC	chr7	158150000	158410000	non-ASTAD	1.4554	Normal	0.00730769	0
H1hESC	chr11	126310000	126870000	non-ASTAD	1.45434	Normal	0	0
H1hESC	chr3	148670000	149210000	non-ASTAD	1.45418	Normal	0	0
H1hESC	chr12	130510000	130830000	non-ASTAD	1.45335	Normal	0	0
H1hESC	chr8	39730000	40070000	non-ASTAD	1.45272	Normal	0	0
H1hESC	chr21	42470000	43550000	non-ASTAD	1.45219	Normal	0	0
H1hESC	chr16	3230000	3550000	non-ASTAD	1.45189	Normal	0	0
H1hESC	chr19	10230000	10370000	non-ASTAD	1.45055	Normal	0	0
H1hESC	chr5	172710000	173750000	non-ASTAD	1.44862	Normal	0.00375	0
H1hESC	chr9	135890000	136210000	non-ASTAD	1.44817	Normal	0	0
H1hESC	chr5	52410000	53790000	non-ASTAD	1.44816	Normal	0	0
H1hESC	chr18	59970000	60090000	non-ASTAD	1.44786	Normal	0	0
H1hESC	chr12	91750000	93110000	non-ASTAD	1.44542	Normal	0	0
H1hESC	chr11	1070000	1550000	non-ASTAD	1.44475	Loss	0.163958	0
H1hESC	chr14	74550000	74970000	non-ASTAD	1.44406	Normal	0	0
H1hESC	chr20	58510000	60170000	non-ASTAD	1.44391	Normal	0	0
H1hESC	chr14	72950000	73430000	non-ASTAD	1.44086	Normal	0	0
H1hESC	chr12	41330000	43750000	non-ASTAD	1.44039	Normal	0	0.000785124
H1hESC	chr9	138390000	138690000	non-ASTAD	1.43969	Normal	0	0
H1hESC	chr7	1850000	2270000	non-ASTAD	1.4371	Normal	0	0
H1hESC	chr3	186530000	186890000	non-ASTAD	1.43675	Normal	0	0
H1hESC	chr14	31870000	35030000	non-ASTAD	1.43584	Normal	0.00620253	0.0139241
H1hESC	chr22	23950000	25030000	non-ASTAD	1.43513	Normal	0	0
H1hESC	chr9	138390000	138850000	non-ASTAD	1.43386	Normal	0	0
H1hESC	chr5	173750000	174230000	non-ASTAD	1.43299	Normal	0	0
H1hESC	chr7	31170000	32530000	non-ASTAD	1.4328	Normal	0	0
H1hESC	chr14	20930000	21090000	non-ASTAD	1.43266	Normal	0	0
H1hESC	chr3	42270000	42610000	non-ASTAD	1.43219	Normal	0	0
H1hESC	chr19	58430000	58710000	non-ASTAD	1.43114	Loss	0	0
H1hESC	chr13	108870000	110790000	non-ASTAD	1.43076	Normal	0.0102083	0.0322396
H1hESC	chr20	4730000	4950000	non-ASTAD	1.43067	Loss	0	0
H1hESC	chr15	41830000	42250000	non-ASTAD	1.4287	Normal	0	0
H1hESC	chr5	122430000	122710000	non-ASTAD	1.42856	Normal	0	0
H1hESC	chr10	79970000	80970000	non-ASTAD	1.42686	Normal	0	0
H1hESC	chr5	115430000	118770000	non-ASTAD	1.42681	Normal	0	0
H1hESC	chr12	50830000	51150000	non-ASTAD	1.42627	Normal	0	0
H1hESC	chr19	44170000	44310000	non-ASTAD	1.42397	Loss	0	0
H1hESC	chr4	10150000	10410000	non-ASTAD	1.42396	Loss	0	0
H1hESC	chr18	43850000	44250000	non-ASTAD	1.4238	Normal	0.00525	0
H1hESC	chr19	530000	750000	non-ASTAD	1.42377	Normal	0	0
H1hESC	chr3	42610000	42810000	non-ASTAD	1.42109	Normal	0	0
H1hESC	chr12	118830000	119870000	non-ASTAD	1.42055	Normal	0	0
H1hESC	chr21	41510000	42210000	non-ASTAD	1.42011	Normal	0	0
H1hESC	chr20	750000	1210000	non-ASTAD	1.42001	Loss	0	0
H1hESC	chr20	22290000	23350000	non-ASTAD	1.41985	Loss	0	0
H1hESC	chr19	7090000	7990000	non-ASTAD	1.41977	Normal	0.00288889	0
H1hESC	chr8	26530000	27170000	non-ASTAD	1.41872	Normal	0	0
H1hESC	chr14	78130000	78310000	non-ASTAD	1.41871	Normal	0	0
H1hESC	chr21	46570000	47370000	non-ASTAD	1.41866	Normal	0	0
H1hESC	chr8	10690000	11250000	non-ASTAD	1.41808	Normal	0	0
H1hESC	chr20	18570000	20010000	non-ASTAD	1.4169	Loss	0	0
H1hESC	chr5	13970000	14670000	non-ASTAD	1.41628	Normal	0	0.0284286
H1hESC	chr15	101810000	102210000	non-ASTAD	1.41627	Normal	0	0
H1hESC	chr18	29130000	29550000	non-ASTAD	1.41587	Normal	0	0
H1hESC	chr13	43170000	44470000	non-ASTAD	1.41543	Normal	0.00423077	0.0137692
H1hESC	chr11	19090000	20150000	non-ASTAD	1.41337	Normal	0	0
H1hESC	chr16	81930000	83470000	non-ASTAD	1.4125	Normal	0	0
H1hESC	chr3	50370000	51730000	non-ASTAD	1.41175	Normal	0.00419118	0
H1hESC	chr13	112110000	113270000	non-ASTAD	1.41123	Normal	0.0993966	0
H1hESC	chr7	50110000	51470000	non-ASTAD	1.41105	Normal	0	0
H1hESC	chr14	34310000	34810000	non-ASTAD	1.40822	Normal	0	0
H1hESC	chr13	99830000	100090000	non-ASTAD	1.40645	Normal	0	0
H1hESC	chr15	80490000	80690000	non-ASTAD	1.40621	Normal	0	0
H1hESC	chr3	58290000	58530000	non-ASTAD	1.40613	Normal	0	0
H1hESC	chr19	31530000	32750000	non-ASTAD	1.40535	Loss	0	0
H1hESC	chr13	107190000	107570000	non-ASTAD	1.40373	Normal	0.0163158	0
H1hESC	chr18	33570000	34390000	non-ASTAD	1.40156	Normal	0	0
H1hESC	chr3	185990000	186270000	non-ASTAD	1.40038	Normal	0	0
H1hESC	chr7	1230000	1610000	non-ASTAD	1.39847	Normal	0.00578947	0
H1hESC	chr12	110030000	110230000	non-ASTAD	1.39847	Normal	0	0
H1hESC	chr3	32990000	33130000	non-ASTAD	1.39835	Normal	0	0
H1hESC	chr10	28910000	29610000	non-ASTAD	1.39769	Normal	0	0
H1hESC	chr12	4430000	4650000	non-ASTAD	1.39692	Gain	0.025	0
H1hESC	chr21	41110000	42470000	non-ASTAD	1.39645	Normal	0	0
H1hESC	chr13	111930000	113270000	non-ASTAD	1.39588	Normal	0.0897015	0.00186567
H1hESC	chr15	95570000	95790000	non-ASTAD	1.39471	Normal	0	0
H1hESC	chr8	145570000	145750000	non-ASTAD	1.39443	Normal	0	0
H1hESC	chr12	77450000	78110000	non-ASTAD	1.39413	Normal	0	0
H1hESC	chr20	10410000	11550000	non-ASTAD	1.39366	Loss	0	0
H1hESC	chr3	155710000	155870000	non-ASTAD	1.39358	Normal	0	0
H1hESC	chr18	59970000	60250000	non-ASTAD	1.39308	Normal	0	0
H1hESC	chr3	45970000	46130000	non-ASTAD	1.39305	Normal	0	0
H1hESC	chr5	178030000	178570000	non-ASTAD	1.39305	Normal	0	0
H1hESC	chr3	141650000	142030000	non-ASTAD	1.39203	Normal	0	0
H1hESC	chr8	139730000	139970000	non-ASTAD	1.39059	Normal	0	0
H1hESC	chr2	234830000	236670000	non-ASTAD	1.39022	Normal	0	0
H1hESC	chr16	53550000	55310000	non-ASTAD	1.38977	Loss	0	0
H1hESC	chr14	78310000	78470000	non-ASTAD	1.38924	Normal	0	0
H1hESC	chr15	32910000	33310000	non-ASTAD	1.38873	Normal	0.013	0
H1hESC	chr2	234830000	236030000	non-ASTAD	1.38844	Normal	0	0
H1hESC	chr18	55250000	55550000	non-ASTAD	1.38781	Normal	0	0
H1hESC	chr11	70290000	70630000	non-ASTAD	1.38763	Deletion	0	0
H1hESC	chr5	114150000	114430000	non-ASTAD	1.38611	Normal	0	0
H1hESC	chr19	40030000	40350000	non-ASTAD	1.38576	Loss	0	0
H1hESC	chr16	55890000	56390000	non-ASTAD	1.38575	Loss	0	0
H1hESC	chr12	54070000	54330000	non-ASTAD	1.38531	Normal	0.00730769	0
H1hESC	chr11	128030000	128730000	non-ASTAD	1.3846	Normal	0	0
H1hESC	chr10	28910000	29410000	non-ASTAD	1.38228	Normal	0	0
H1hESC	chr3	145490000	145770000	non-ASTAD	1.38182	Normal	0	0
H1hESC	chr12	117630000	118470000	non-ASTAD	1.3811	Normal	0	0
H1hESC	chr13	111570000	113810000	non-ASTAD	1.38066	Normal	0.0638839	0.00111607
H1hESC	chr7	147950000	148690000	non-ASTAD	1.38054	Normal	0	0
H1hESC	chr13	30690000	31050000	non-ASTAD	1.37427	Normal	0.0805556	0
H1hESC	chr15	34890000	35250000	non-ASTAD	1.37309	Normal	0	0
H1hESC	chr18	5590000	6530000	non-ASTAD	1.373	Normal	0	0
H1hESC	chr18	21730000	22070000	non-ASTAD	1.37179	Normal	0	0
H1hESC	chr7	101310000	101910000	non-ASTAD	1.37097	Normal	0	0
H1hESC	chr13	40250000	41350000	non-ASTAD	1.37008	Normal	0.0105455	0.0388182
H1hESC	chr16	11030000	11490000	non-ASTAD	1.36885	Normal	0	0
H1hESC	chr14	75310000	75590000	non-ASTAD	1.36745	Normal	0	0
H1hESC	chr19	1270000	1450000	non-ASTAD	1.36672	Normal	0	0
H1hESC	chr12	125430000	125670000	non-ASTAD	1.36583	Normal	0	0
H1hESC	chr3	48230000	48710000	non-ASTAD	1.36542	Normal	0	0
H1hESC	chr19	28450000	30210000	non-ASTAD	1.36529	Loss	0	0
H1hESC	chr2	7230000	8830000	non-ASTAD	1.365	Normal	0	0
H1hESC	chr14	100710000	102430000	non-ASTAD	1.36492	Normal	0.00110465	0
H1hESC	chr5	30000	1650000	non-ASTAD	1.36424	Loss	0.0528395	0
H1hESC	chr5	107710000	110070000	non-ASTAD	1.36373	Normal	0	0
H1hESC	chr3	54450000	55930000	non-ASTAD	1.36371	Normal	0	0
H1hESC	chr20	58510000	59830000	non-ASTAD	1.36303	Normal	0	0
H1hESC	chr18	55550000	55850000	non-ASTAD	1.36298	Normal	0	0
H1hESC	chr3	16310000	17290000	non-ASTAD	1.36287	Normal	0	0.0185714
H1hESC	chr2	47150000	47550000	non-ASTAD	1.36274	Normal	0	0
H1hESC	chr7	123750000	124490000	non-ASTAD	1.36246	Normal	0	0
H1hESC	chr18	46990000	47410000	non-ASTAD	1.36241	Normal	0.0138095	0
H1hESC	chr3	66270000	66890000	non-ASTAD	1.3622	Normal	0	0
H1hESC	chr5	173010000	173430000	non-ASTAD	1.36147	Normal	0	0
H1hESC	chr15	91830000	93330000	non-ASTAD	1.36073	Normal	0	0
H1hESC	chr16	15810000	16270000	non-ASTAD	1.35977	Normal	0	0
H1hESC	chr8	22770000	23310000	non-ASTAD	1.35893	Normal	0	0
H1hESC	chr8	53630000	54790000	non-ASTAD	1.35783	Normal	0	0
H1hESC	chr13	45610000	45910000	non-ASTAD	1.3577	Normal	0	0
H1hESC	chr3	62570000	63810000	non-ASTAD	1.35726	Normal	0.00467742	0
H1hESC	chr5	910000	1190000	non-ASTAD	1.35681	Normal	0	0
H1hESC	chr15	99790000	100310000	non-ASTAD	1.35634	Normal	0	0
H1hESC	chr12	4650000	4950000	non-ASTAD	1.3557	Gain	0	0
H1hESC	chr5	28790000	29950000	non-ASTAD	1.35545	Normal	0	0
H1hESC	chr14	95150000	95890000	non-ASTAD	1.35528	Normal	0	0
H1hESC	chr5	5470000	5890000	non-ASTAD	1.35491	Normal	0	0
H1hESC	chr10	72150000	72650000	non-ASTAD	1.35437	Normal	0	0
H1hESC	chr12	670000	1050000	non-ASTAD	1.35434	Gain	0	0
H1hESC	chr3	132150000	133370000	non-ASTAD	1.35419	Normal	0	0
H1hESC	chr2	235030000	236030000	non-ASTAD	1.35182	Normal	0	0
H1hESC	chr3	46490000	46730000	non-ASTAD	1.3511	Normal	0	0
H1hESC	chr11	78310000	78830000	non-ASTAD	1.35019	Normal	0	0
H1hESC	chr2	10210000	10830000	non-ASTAD	1.35015	Normal	0	0
H1hESC	chr3	27170000	27330000	non-ASTAD	1.34836	Normal	0	0
H1hESC	chr3	17910000	18470000	non-ASTAD	1.34832	Normal	0	0
H1hESC	chr7	5170000	5870000	non-ASTAD	1.34716	Normal	0	0
H1hESC	chr9	7570000	9970000	non-ASTAD	1.34542	Normal	0	0
H1hESC	chr20	4590000	5090000	non-ASTAD	1.34397	Loss	0	0
H1hESC	chr12	4430000	4950000	non-ASTAD	1.34383	Gain	0.0105769	0
H1hESC	chr9	1010000	1450000	non-ASTAD	1.34202	Normal	0	0
H1hESC	chr12	104530000	105510000	non-ASTAD	1.34171	Normal	0	0
H1hESC	chr11	70790000	71150000	non-ASTAD	1.34008	Deletion	0	0
H1hESC	chr20	48790000	49090000	non-ASTAD	1.34003	Normal	0	0
H1hESC	chr16	53970000	54970000	non-ASTAD	1.33837	Loss	0	0
H1hESC	chr5	167670000	167930000	non-ASTAD	1.33636	Normal	0	0
H1hESC	chr11	43890000	44110000	non-ASTAD	1.33586	Normal	0	0
H1hESC	chr11	120370000	121090000	non-ASTAD	1.33478	Normal	0	0
H1hESC	chr2	45170000	45850000	non-ASTAD	1.33462	Normal	0	0
H1hESC	chr20	22670000	23350000	non-ASTAD	1.33459	Loss	0	0
H1hESC	chr15	61450000	61930000	non-ASTAD	1.33446	Gain	0	0
H1hESC	chr13	43430000	43710000	non-ASTAD	1.33441	Normal	0	0
H1hESC	chr21	43550000	43970000	non-ASTAD	1.33423	Normal	0	0
H1hESC	chr22	43010000	43570000	non-ASTAD	1.33385	Normal	0	0
H1hESC	chr7	66470000	70270000	non-ASTAD	1.33378	Normal	0	0
H1hESC	chr3	53930000	56590000	non-ASTAD	1.33326	Normal	0	0
H1hESC	chr5	13970000	14390000	non-ASTAD	1.33225	Normal	0	0
H1hESC	chr10	72310000	72650000	non-ASTAD	1.32811	Normal	0	0
H1hESC	chr3	42150000	42270000	non-ASTAD	1.32705	Normal	0	0
H1hESC	chr8	41510000	41790000	non-ASTAD	1.32678	Normal	0	0
H1hESC	chr12	108470000	108910000	non-ASTAD	1.32665	Normal	0	0
H1hESC	chr9	137350000	137570000	non-ASTAD	1.32655	Normal	0	0
H1hESC	chr7	25150000	25890000	non-ASTAD	1.32484	Normal	0	0
H1hESC	chr2	7230000	9010000	non-ASTAD	1.32464	Normal	0	0
H1hESC	chr3	21950000	22170000	non-ASTAD	1.32311	Normal	0	0
H1hESC	chr15	94890000	98310000	non-ASTAD	1.32233	Normal	0	0
H1hESC	chr20	4730000	5090000	non-ASTAD	1.32228	Loss	0	0
H1hESC	chr18	44730000	45130000	non-ASTAD	1.322	Normal	0	0
H1hESC	chr9	123510000	123950000	non-ASTAD	1.32193	Normal	0	0
H1hESC	chr7	101170000	102110000	non-ASTAD	1.32069	Normal	0.0335106	0
H1hESC	chr13	26710000	27510000	non-ASTAD	1.32033	Normal	0	0
H1hESC	chr5	33430000	34170000	non-ASTAD	1.31958	Normal	0	0
H1hESC	chr3	111430000	111690000	non-ASTAD	1.31892	Normal	0	0
H1hESC	chr8	24750000	24950000	non-ASTAD	1.31745	Normal	0	0
H1hESC	chr14	89650000	90410000	non-ASTAD	1.31679	Normal	0.0025	0
H1hESC	chr12	96930000	97370000	non-ASTAD	1.3166	Normal	0.0111364	0
H1hESC	chr16	82270000	83250000	non-ASTAD	1.31599	Normal	0	0
H1hESC	chr3	127410000	127550000	non-ASTAD	1.31539	Normal	0	0
H1hESC	chr15	57830000	58510000	non-ASTAD	1.31535	Gain	0	0
H1hESC	chr14	21930000	22210000	non-ASTAD	1.31515	Normal	0	0
H1hESC	chr5	39930000	40750000	non-ASTAD	1.31413	Normal	0	0
H1hESC	chr10	133730000	135110000	non-ASTAD	1.31408	Normal	0	0
H1hESC	chr9	139390000	139610000	non-ASTAD	1.31331	Normal	0	0
H1hESC	chr3	114930000	115410000	non-ASTAD	1.311	Normal	0	0
H1hESC	chr16	5010000	5150000	non-ASTAD	1.31061	Gain	0	0
H1hESC	chr11	44110000	44310000	non-ASTAD	1.31028	Normal	0	0
H1hESC	chr7	6990000	8450000	non-ASTAD	1.31018	Gain	0	0
H1hESC	chr21	34190000	34850000	non-ASTAD	1.3101	Normal	0	0
H1hESC	chr7	100490000	100950000	non-ASTAD	1.30993	Normal	0.165	0
H1hESC	chr5	176890000	177030000	non-ASTAD	1.30902	Normal	0	0
H1hESC	chr10	124910000	125330000	non-ASTAD	1.30843	Normal	0	0
H1hESC	chr14	22590000	23390000	non-ASTAD	1.30744	Normal	0	0
H1hESC	chr2	19550000	20090000	non-ASTAD	1.30681	Normal	0	0
H1hESC	chr2	233410000	233710000	non-ASTAD	1.30622	Normal	0	0
H1hESC	chr20	1490000	2450000	non-ASTAD	1.30535	Loss	0	0
H1hESC	chr22	25590000	25850000	non-ASTAD	1.30382	Normal	0	0
H1hESC	chr7	6990000	8290000	non-ASTAD	1.30353	Gain	0	0
H1hESC	chr12	67710000	68730000	non-ASTAD	1.30245	Normal	0	0
H1hESC	chr11	110310000	111130000	non-ASTAD	1.29997	Normal	0	0
H1hESC	chr16	75230000	75690000	non-ASTAD	1.29996	Normal	0	0
H1hESC	chr6	2990000	3110000	non-ASTAD	1.29972	Normal	0	0
H1hESC	chr7	25890000	26710000	non-ASTAD	1.29887	Normal	0	0
H1hESC	chr18	28550000	29130000	non-ASTAD	1.29606	Normal	0.01	0
H1hESC	chr14	103790000	103970000	non-ASTAD	1.29445	Normal	0	0
H1hESC	chr16	81930000	83970000	non-ASTAD	1.29305	Normal	0	0
H1hESC	chr22	42350000	42530000	non-ASTAD	1.29128	Normal	0	0
H1hESC	chr5	171890000	175150000	non-ASTAD	1.29025	Normal	0.00886503	0
H1hESC	chr12	96270000	96410000	non-ASTAD	1.28938	Normal	0	0
H1hESC	chr12	2910000	3170000	non-ASTAD	1.28929	Gain	0	0
H1hESC	chr16	31470000	34030000	non-ASTAD	1.28891	Loss	0.315547	0
H1hESC	chr8	140650000	141190000	non-ASTAD	1.28778	Normal	0	0
H1hESC	chr22	36930000	37170000	non-ASTAD	1.28771	Normal	0	0
H1hESC	chr3	125170000	125310000	non-ASTAD	1.28714	Normal	0	0
H1hESC	chr5	39710000	40750000	non-ASTAD	1.28618	Normal	0	0
H1hESC	chr14	51410000	52450000	non-ASTAD	1.28589	Normal	0	0
H1hESC	chr13	76450000	76610000	non-ASTAD	1.28396	Normal	0.026875	0
H1hESC	chr9	129690000	130210000	non-ASTAD	1.2824	Normal	0	0
H1hESC	chr19	39590000	39830000	non-ASTAD	1.28013	Loss	0	0
H1hESC	chr20	55110000	55930000	non-ASTAD	1.27877	Normal	0	0
H1hESC	chr7	36510000	37930000	non-ASTAD	1.27854	Normal	0	0
H1hESC	chr14	59110000	59590000	non-ASTAD	1.2774	Normal	0	0
H1hESC	chr18	12670000	12950000	non-ASTAD	1.27706	Normal	0	0
H1hESC	chr3	36150000	36750000	non-ASTAD	1.2766	Normal	0	0
H1hESC	chr12	550000	1050000	non-ASTAD	1.276	Gain	0	0
H1hESC	chr14	65110000	65230000	non-ASTAD	1.27503	Normal	0	0
H1hESC	chr15	89590000	89730000	non-ASTAD	1.27495	Normal	0	0
H1hESC	chr12	12890000	13390000	non-ASTAD	1.27385	Normal	0	0
H1hESC	chr10	29810000	30290000	non-ASTAD	1.27342	Normal	0	0
H1hESC	chr16	57570000	58190000	non-ASTAD	1.27319	Loss	0	0
H1hESC	chr11	19270000	20150000	non-ASTAD	1.27227	Normal	0	0
H1hESC	chr16	85130000	85830000	non-ASTAD	1.27224	Gain	0	0
H1hESC	chr8	14130000	14730000	non-ASTAD	1.27219	Normal	0	0
H1hESC	chr5	134770000	135210000	non-ASTAD	1.27157	Loss	0	0
H1hESC	chr8	143370000	143570000	non-ASTAD	1.2703	Normal	0	0
H1hESC	chr9	19930000	21150000	non-ASTAD	1.26915	Normal	0	0
H1hESC	chr7	28150000	28950000	non-ASTAD	1.26876	Normal	0	0
H1hESC	chr11	19090000	20390000	non-ASTAD	1.2685	Normal	0	0
H1hESC	chr12	69530000	69670000	non-ASTAD	1.26841	Normal	0	0
H1hESC	chr19	18550000	19110000	non-ASTAD	1.26776	Normal	0	0
H1hESC	chr5	55550000	56190000	non-ASTAD	1.26748	Normal	0	0
H1hESC	chr13	43170000	43430000	non-ASTAD	1.26703	Normal	0	0
H1hESC	chr16	22550000	23090000	non-ASTAD	1.26668	Loss	0	0
H1hESC	chr13	98490000	99690000	non-ASTAD	1.26641	Normal	0.0170833	0
H1hESC	chr2	18570000	20090000	non-ASTAD	1.26495	Normal	0	0
H1hESC	chr10	127670000	128450000	non-ASTAD	1.26464	Normal	0	0
H1hESC	chr7	45010000	45190000	non-ASTAD	1.26405	Normal	0	0
H1hESC	chr13	100250000	101030000	non-ASTAD	1.26397	Normal	0.00346154	0
H1hESC	chr14	55870000	56950000	non-ASTAD	1.26213	Normal	0	0
H1hESC	chr3	10970000	11110000	non-ASTAD	1.26142	Normal	0	0
H1hESC	chr22	36930000	37410000	non-ASTAD	1.25812	Normal	0	0
H1hESC	chr14	91230000	91770000	non-ASTAD	1.25786	Normal	0	0
H1hESC	chr8	134210000	134470000	non-ASTAD	1.25702	Normal	0	0
H1hESC	chr14	51710000	52450000	non-ASTAD	1.25541	Normal	0	0
H1hESC	chr9	89010000	90290000	non-ASTAD	1.25526	Loss	0	0
H1hESC	chr3	62570000	63330000	non-ASTAD	1.25371	Normal	0	0
H1hESC	chr21	43970000	44270000	non-ASTAD	1.2519	Normal	0	0
H1hESC	chr12	30990000	31410000	non-ASTAD	1.25132	Loss	0	0
H1hESC	chr9	136370000	137010000	non-ASTAD	1.25065	Normal	0	0
H1hESC	chr16	53550000	55490000	non-ASTAD	1.24731	Loss	0	0
H1hESC	chr9	37430000	38410000	non-ASTAD	1.24647	Normal	0	0
H1hESC	chr16	81050000	81930000	non-ASTAD	1.24504	Normal	0	0
H1hESC	chr20	39750000	40070000	non-ASTAD	1.24472	Normal	0	0
H1hESC	chr9	129050000	129270000	non-ASTAD	1.24371	Normal	0	0
H1hESC	chr3	66450000	66890000	non-ASTAD	1.24357	Normal	0	0
H1hESC	chr18	45550000	45750000	non-ASTAD	1.24257	Normal	0	0
H1hESC	chr14	93270000	93670000	non-ASTAD	1.24241	Normal	0	0
H1hESC	chr19	49970000	50190000	non-ASTAD	1.24168	Loss	0	0
H1hESC	chr9	129570000	130210000	non-ASTAD	1.24101	Normal	0	0
H1hESC	chr19	28450000	30090000	non-ASTAD	1.24081	Loss	0	0
H1hESC	chr3	16070000	16310000	non-ASTAD	1.2407	Normal	0	0
H1hESC	chr14	74970000	75310000	non-ASTAD	1.2399	Normal	0	0
H1hESC	chr7	41970000	42950000	non-ASTAD	1.23714	Normal	0	0
H1hESC	chr20	33410000	33890000	non-ASTAD	1.23496	Normal	0	0
H1hESC	chr15	71750000	72030000	non-ASTAD	1.23473	Gain	0	0
H1hESC	chr19	4810000	5350000	non-ASTAD	1.234	Normal	0	0
H1hESC	chr18	22070000	23490000	non-ASTAD	1.23242	Normal	0	0
H1hESC	chr12	57150000	57410000	non-ASTAD	1.23219	Normal	0	0
H1hESC	chr15	95570000	97790000	non-ASTAD	1.23202	Normal	0	0
H1hESC	chr3	183590000	183850000	non-ASTAD	1.23193	Normal	0.02	0
H1hESC	chr12	55570000	56010000	non-ASTAD	1.23168	Normal	0	0
H1hESC	chr13	55870000	56110000	non-ASTAD	1.23117	Normal	0	0.0166667
H1hESC	chr19	3730000	4230000	non-ASTAD	1.23062	Normal	0	0
H1hESC	chr18	9790000	9970000	non-ASTAD	1.23013	Normal	0	0
H1hESC	chr12	117630000	120110000	non-ASTAD	1.22945	Normal	0	0
H1hESC	chr7	34130000	34790000	non-ASTAD	1.22679	Normal	0	0
H1hESC	chr19	50830000	51610000	non-ASTAD	1.22637	Loss	0	0
H1hESC	chr19	750000	1270000	non-ASTAD	1.22601	Normal	0	0
H1hESC	chr13	111570000	113590000	non-ASTAD	1.22464	Normal	0.0697525	0.00123762
H1hESC	chr11	44110000	44570000	non-ASTAD	1.22436	Normal	0	0
H1hESC	chr3	108370000	108650000	non-ASTAD	1.22431	Normal	0	0
H1hESC	chr7	25290000	25610000	non-ASTAD	1.22305	Normal	0	0
H1hESC	chr5	115170000	115430000	non-ASTAD	1.22258	Normal	0	0
H1hESC	chr11	34530000	34930000	non-ASTAD	1.22001	Normal	0	0
H1hESC	chr12	27550000	27870000	non-ASTAD	1.21969	Normal	0	0
H1hESC	chr1	199530000	200510000	non-ASTAD	1.21755	Deletion	0	0
H1hESC	chr12	66510000	67270000	non-ASTAD	1.2172	Normal	0.00644737	0
H1hESC	chr3	53730000	53930000	non-ASTAD	1.21708	Normal	0	0
H1hESC	chr7	75230000	75450000	non-ASTAD	1.21704	Normal	0	0
H1hESC	chr21	43250000	43550000	non-ASTAD	1.21663	Normal	0	0
H1hESC	chr6	170000	2750000	non-ASTAD	1.21576	Gain	0.0538372	0.00422481
H1hESC	chr13	49170000	49350000	non-ASTAD	1.21526	Normal	0	0
H1hESC	chr2	18710000	20090000	non-ASTAD	1.21483	Normal	0	0
H1hESC	chr3	188970000	192170000	non-ASTAD	1.21479	Normal	0	0.0004375
H1hESC	chr1	199530000	200250000	non-ASTAD	1.21065	Deletion	0	0
H1hESC	chr3	196690000	197250000	non-ASTAD	1.21045	Normal	0.146786	0
H1hESC	chr3	190950000	192170000	non-ASTAD	1.20947	Normal	0	0
H1hESC	chr15	31070000	31490000	non-ASTAD	1.20827	Loss	0	0.017381
H1hESC	chr15	63750000	63910000	non-ASTAD	1.20724	Gain	0	0
H1hESC	chr14	31870000	33030000	non-ASTAD	1.20681	Normal	0.0168966	0.0175862
H1hESC	chr20	330000	470000	non-ASTAD	1.20648	Loss	0	0
H1hESC	chr5	32110000	32430000	non-ASTAD	1.20616	Normal	0.0690625	0
H1hESC	chr20	330000	750000	non-ASTAD	1.20574	Loss	0	0
H1hESC	chr2	220250000	220410000	non-ASTAD	1.20339	Normal	0	0
H1hESC	chr5	157610000	158110000	non-ASTAD	1.20318	Normal	0	0
H1hESC	chr10	28910000	29810000	non-ASTAD	1.20258	Normal	0	0
H1hESC	chr11	76410000	76750000	non-ASTAD	1.20208	Normal	0	0
H1hESC	chr3	86750000	87310000	non-ASTAD	1.20067	Normal	0	0
H1hESC	chr7	23770000	24850000	non-ASTAD	1.20055	Normal	0	0
H1hESC	chr19	16790000	17310000	non-ASTAD	1.19855	Normal	0	0
H1hESC	chr2	48810000	49150000	non-ASTAD	1.19827	Normal	0	0
H1hESC	chr3	62570000	64010000	non-ASTAD	1.19759	Normal	0.00402778	0
H1hESC	chr20	54930000	55930000	non-ASTAD	1.19581	Normal	0	0
H1hESC	chr3	149650000	149950000	non-ASTAD	1.19536	Normal	0	0
H1hESC	chr10	91530000	92490000	non-ASTAD	1.19493	Normal	0	0
H1hESC	chr9	74870000	75470000	non-ASTAD	1.19465	Loss	0	0
H1hESC	chr8	131870000	132890000	non-ASTAD	1.1934	Normal	0	0
H1hESC	chr8	131130000	131750000	non-ASTAD	1.19331	Normal	0	0
H1hESC	chr18	4010000	5070000	non-ASTAD	1.19327	Normal	0	0
H1hESC	chr2	1850000	3170000	non-ASTAD	1.1932	Normal	0	0.00159091
H1hESC	chr8	2350000	2670000	non-ASTAD	1.19206	Loss	0	0
H1hESC	chr15	51410000	51810000	non-ASTAD	1.19151	Normal	0	0
H1hESC	chr15	58510000	59230000	non-ASTAD	1.1904	Gain	0	0
H1hESC	chr10	1130000	3210000	non-ASTAD	1.19031	Normal	0	0
H1hESC	chr12	94510000	94930000	non-ASTAD	1.19002	Normal	0	0
H1hESC	chr2	26690000	26830000	non-ASTAD	1.1899	Normal	0	0
H1hESC	chr8	19670000	20050000	non-ASTAD	1.18917	Normal	0	0
H1hESC	chr2	42070000	42590000	non-ASTAD	1.18851	Normal	0	0
H1hESC	chr16	84790000	85010000	non-ASTAD	1.18787	Normal	0	0
H1hESC	chr9	136050000	136210000	non-ASTAD	1.18752	Normal	0	0
H1hESC	chr5	79390000	79610000	non-ASTAD	1.18698	Normal	0	0
H1hESC	chr21	46690000	47370000	non-ASTAD	1.18624	Normal	0	0
H1hESC	chr18	20610000	21010000	non-ASTAD	1.18607	Normal	0	0
H1hESC	chr22	26170000	26750000	non-ASTAD	1.18524	Normal	0	0
H1hESC	chr3	54870000	55510000	non-ASTAD	1.18497	Normal	0	0
H1hESC	chr5	134910000	135210000	non-ASTAD	1.18417	Loss	0	0
H1hESC	chr3	8690000	9390000	non-ASTAD	1.18356	Normal	0	0
H1hESC	chr12	127250000	127870000	non-ASTAD	1.18267	Normal	0.00387097	0
H1hESC	chr18	11750000	11910000	non-ASTAD	1.18263	Normal	0	0
H1hESC	chr3	47430000	47550000	non-ASTAD	1.18049	Normal	0	0
H1hESC	chr14	25150000	25630000	non-ASTAD	1.18048	Normal	0	0
H1hESC	chr7	129270000	129690000	non-ASTAD	1.17987	Normal	0	0
H1hESC	chr3	15470000	15630000	non-ASTAD	1.17984	Normal	0	0
H1hESC	chr19	30210000	33090000	non-ASTAD	1.17962	Loss	0	0
H1hESC	chr7	150710000	150930000	non-ASTAD	1.17797	Normal	0	0
H1hESC	chr5	178930000	179130000	non-ASTAD	1.17754	Normal	0	0
H1hESC	chr5	16670000	17210000	non-ASTAD	1.17728	Normal	0	0
H1hESC	chr3	77350000	78710000	non-ASTAD	1.17723	Normal	0	0
H1hESC	chr9	74650000	75470000	non-ASTAD	1.17671	Loss	0	0
H1hESC	chr5	178170000	178570000	non-ASTAD	1.17413	Normal	0	0
H1hESC	chr3	33430000	33910000	non-ASTAD	1.17405	Normal	0	0
H1hESC	chr7	6990000	7690000	non-ASTAD	1.17335	Gain	0	0
H1hESC	chr19	50990000	51610000	non-ASTAD	1.1727	Loss	0	0
H1hESC	chr2	15730000	16950000	non-ASTAD	1.17262	Normal	0	0
H1hESC	chr18	54270000	55250000	non-ASTAD	1.17163	Normal	0.00183673	0
H1hESC	chr13	46310000	46550000	non-ASTAD	1.1715	Normal	0	0
H1hESC	chr14	59590000	59950000	non-ASTAD	1.17095	Normal	0	0
H1hESC	chr9	17510000	17790000	non-ASTAD	1.17037	Normal	0	0
H1hESC	chr14	74550000	75310000	non-ASTAD	1.17031	Normal	0	0
H1hESC	chr11	8210000	9170000	non-ASTAD	1.16896	Normal	0	0
H1hESC	chr3	194710000	194830000	non-ASTAD	1.16717	Normal	0	0
H1hESC	chr5	52410000	54190000	non-ASTAD	1.16483	Normal	0	0
H1hESC	chr13	31390000	31730000	non-ASTAD	1.16463	Normal	0.0861765	0
H1hESC	chr13	53410000	53550000	non-ASTAD	1.16422	Normal	0	0
H1hESC	chr14	23030000	23230000	non-ASTAD	1.16351	Normal	0	0
H1hESC	chr14	64970000	65230000	non-ASTAD	1.16339	Normal	0	0
H1hESC	chr15	73070000	73590000	non-ASTAD	1.16308	Gain	0	0
H1hESC	chr3	127270000	127770000	non-ASTAD	1.16285	Normal	0	0
H1hESC	chr7	50510000	50750000	non-ASTAD	1.16254	Normal	0	0
H1hESC	chr3	15630000	16070000	non-ASTAD	1.16185	Normal	0	0
H1hESC	chr16	87330000	87790000	non-ASTAD	1.16095	Normal	0	0
H1hESC	chr10	124030000	124470000	non-ASTAD	1.16066	Normal	0	0
H1hESC	chr11	119350000	120190000	non-ASTAD	1.15956	Normal	0	0
H1hESC	chr9	80050000	80390000	non-ASTAD	1.15897	Loss	0	0
H1hESC	chr2	38130000	38530000	non-ASTAD	1.15796	Normal	0	0
H1hESC	chr21	43030000	43250000	non-ASTAD	1.15647	Normal	0	0
H1hESC	chr21	45910000	46350000	non-ASTAD	1.15603	Normal	0	0
H1hESC	chr8	102330000	102650000	non-ASTAD	1.1559	Normal	0	0
H1hESC	chr12	31550000	31810000	non-ASTAD	1.15558	Gain	0	0
H1hESC	chr5	146770000	146970000	non-ASTAD	1.15529	Normal	0	0
H1hESC	chr15	29410000	29970000	non-ASTAD	1.15468	Normal	0	0
H1hESC	chr21	40090000	40550000	non-ASTAD	1.15456	Normal	0	0
H1hESC	chr20	61270000	61430000	non-ASTAD	1.15414	Normal	0	0
H1hESC	chr13	78330000	78710000	non-ASTAD	1.15296	Normal	0.00394737	0
H1hESC	chr2	102630000	103070000	non-ASTAD	1.1527	Normal	0	0
H1hESC	chr5	111850000	112310000	non-ASTAD	1.1525	Normal	0	0
H1hESC	chr12	104750000	105510000	non-ASTAD	1.15248	Normal	0	0
H1hESC	chr22	29970000	30490000	non-ASTAD	1.15213	Normal	0	0
H1hESC	chr22	45670000	45970000	non-ASTAD	1.15171	Normal	0	0
H1hESC	chr14	38370000	39150000	non-ASTAD	1.15122	Normal	0	0
H1hESC	chr5	10430000	10690000	non-ASTAD	1.15094	Normal	0	0
H1hESC	chr8	60950000	61330000	non-ASTAD	1.1503	Normal	0	0
H1hESC	chr12	40710000	44310000	non-ASTAD	1.15019	Normal	0	0.000527778
H1hESC	chr18	13530000	13650000	non-ASTAD	1.1499	Normal	0	0
H1hESC	chr13	36530000	37410000	non-ASTAD	1.14906	Normal	0.0326136	0
H1hESC	chr15	78190000	78890000	non-ASTAD	1.1489	Loss	0	0
H1hESC	chr1	18230000	18910000	non-ASTAD	1.14841	Deletion	0	0
H1hESC	chr16	89770000	90110000	non-ASTAD	1.14841	Normal	0	0
H1hESC	chr13	40250000	41630000	non-ASTAD	1.14771	Normal	0.156449	0.030942
H1hESC	chr5	172130000	172390000	non-ASTAD	1.14725	Normal	0	0
H1hESC	chr3	19930000	20250000	non-ASTAD	1.14706	Normal	0	0
H1hESC	chr16	730000	850000	non-ASTAD	1.14682	Normal	0	0
H1hESC	chr16	1150000	1290000	non-ASTAD	1.14654	Normal	0	0
H1hESC	chr7	5530000	5750000	non-ASTAD	1.14643	Normal	0	0
H1hESC	chr12	18390000	19870000	non-ASTAD	1.14506	Normal	0	0
H1hESC	chr10	79970000	80830000	non-ASTAD	1.14502	Normal	0	0
H1hESC	chr12	120890000	121010000	non-ASTAD	1.14459	Normal	0	0
H1hESC	chr13	98670000	99490000	non-ASTAD	1.14444	Normal	0.025	0
H1hESC	chr16	25710000	26950000	non-ASTAD	1.1443	Loss	0	0
H1hESC	chr20	50250000	50410000	non-ASTAD	1.14093	Normal	0	0
H1hESC	chr3	191130000	192170000	non-ASTAD	1.14014	Normal	0	0
H1hESC	chr7	129270000	129470000	non-ASTAD	1.13984	Normal	0	0
H1hESC	chr9	135270000	135470000	non-ASTAD	1.13984	Normal	0	0
H1hESC	chr13	53990000	54350000	non-ASTAD	1.13973	Normal	0.0688889	0
H1hESC	chr13	30690000	31190000	non-ASTAD	1.139	Normal	0.058	0
H1hESC	chr7	20810000	21290000	non-ASTAD	1.13881	Normal	0	0
H1hESC	chr2	7550000	8830000	non-ASTAD	1.13802	Normal	0	0
H1hESC	chr3	28790000	30810000	non-ASTAD	1.13692	Normal	0	0
H1hESC	chr12	29170000	29490000	non-ASTAD	1.13667	Normal	0	0
H1hESC	chr12	18390000	19710000	non-ASTAD	1.13653	Normal	0	0
H1hESC	chr3	10370000	11110000	non-ASTAD	1.13629	Normal	0	0
H1hESC	chr11	8210000	8930000	non-ASTAD	1.13597	Normal	0	0
H1hESC	chr18	58330000	59190000	non-ASTAD	1.13582	Normal	0	0
H1hESC	chr20	4070000	5090000	non-ASTAD	1.13536	Loss	0	0
H1hESC	chr9	100810000	101550000	non-ASTAD	1.13525	Normal	0	0
H1hESC	chr8	3470000	4090000	non-ASTAD	1.13474	Loss	0	0
H1hESC	chr19	5030000	5170000	non-ASTAD	1.13459	Normal	0	0
H1hESC	chr18	10530000	11570000	non-ASTAD	1.13283	Normal	0	0
H1hESC	chr10	1770000	3210000	non-ASTAD	1.13218	Normal	0	0
H1hESC	chr12	6610000	7070000	non-ASTAD	1.13198	Gain	0	0
H1hESC	chr15	85110000	85490000	non-ASTAD	1.13137	Normal	0.0855263	0
H1hESC	chr3	171310000	171550000	non-ASTAD	1.13128	Normal	0	0
H1hESC	chr18	5590000	5850000	non-ASTAD	1.13068	Normal	0	0
H1hESC	chr12	41330000	44310000	non-ASTAD	1.13055	Normal	0	0.000637584
H1hESC	chr18	61670000	63390000	non-ASTAD	1.13038	Normal	0	0
H1hESC	chr20	44610000	47910000	non-ASTAD	1.13004	Normal	0.00406061	0
H1hESC	chr10	73070000	73590000	non-ASTAD	1.12979	Normal	0	0
H1hESC	chr20	42830000	43110000	non-ASTAD	1.12964	Normal	0	0
H1hESC	chr8	25350000	26230000	non-ASTAD	1.1295	Normal	0	0
H1hESC	chr9	137010000	137350000	non-ASTAD	1.12835	Normal	0	0
H1hESC	chr1	236250000	236710000	non-ASTAD	1.12748	Deletion	0	0
H1hESC	chr1	14290000	15850000	non-ASTAD	1.12683	Deletion	0	0
H1hESC	chr3	141310000	142030000	non-ASTAD	1.12514	Normal	0	0
H1hESC	chr7	36350000	37930000	non-ASTAD	1.12511	Normal	0	0
H1hESC	chr12	40530000	44310000	non-ASTAD	1.12277	Normal	0	0.000502646
H1hESC	chr20	4190000	5090000	non-ASTAD	1.1224	Loss	0	0
H1hESC	chr9	100410000	100690000	non-ASTAD	1.12171	Normal	0	0
H1hESC	chr8	139730000	141450000	non-ASTAD	1.12141	Normal	0	0
H1hESC	chr2	177510000	177690000	non-ASTAD	1.12119	Normal	0	0
H1hESC	chr5	179130000	179530000	non-ASTAD	1.12083	Normal	0	0
H1hESC	chr21	36270000	37210000	non-ASTAD	1.12082	Normal	0	0
H1hESC	chr8	39730000	39870000	non-ASTAD	1.12042	Normal	0	0
H1hESC	chr10	44150000	45490000	non-ASTAD	1.11937	Loss	0	0
H1hESC	chr9	35910000	36030000	non-ASTAD	1.11929	Normal	0.0441667	0
H1hESC	chr15	71410000	71750000	non-ASTAD	1.11877	Gain	0	0
H1hESC	chr15	90190000	90650000	non-ASTAD	1.11876	Normal	0	0
H1hESC	chr16	48890000	49410000	non-ASTAD	1.11844	Loss	0	0
H1hESC	chr12	8810000	9090000	non-ASTAD	1.11771	Normal	0	0
H1hESC	chr18	10530000	11310000	non-ASTAD	1.11703	Normal	0	0
H1hESC	chr2	26690000	26970000	non-ASTAD	1.11674	Normal	0	0
H1hESC	chr18	43670000	44250000	non-ASTAD	1.11662	Normal	0.00362069	0
H1hESC	chr3	136750000	137690000	non-ASTAD	1.11605	Normal	0	0
H1hESC	chr15	45930000	46570000	non-ASTAD	1.11588	Loss	0	0
H1hESC	chr3	139650000	139790000	non-ASTAD	1.11488	Normal	0	0
H1hESC	chr3	9530000	9690000	non-ASTAD	1.11443	Normal	0	0
H1hESC	chr12	45810000	45930000	non-ASTAD	1.11441	Normal	0	0
H1hESC	chr9	101550000	101930000	non-ASTAD	1.11359	Normal	0	0
H1hESC	chr12	10370000	11650000	non-ASTAD	1.11163	Normal	0	0
H1hESC	chr3	30050000	30810000	non-ASTAD	1.11131	Normal	0	0
H1hESC	chr16	57570000	58050000	non-ASTAD	1.10975	Loss	0	0
H1hESC	chr2	15730000	16690000	non-ASTAD	1.10882	Normal	0	0
H1hESC	chr12	116210000	116390000	non-ASTAD	1.10845	Normal	0	0
H1hESC	chr11	4630000	6010000	non-ASTAD	1.10836	Normal	0	0
H1hESC	chr16	9230000	10850000	non-ASTAD	1.10811	Normal	0	0
H1hESC	chr18	45550000	45990000	non-ASTAD	1.10755	Normal	0	0
H1hESC	chr2	238490000	238690000	non-ASTAD	1.10727	Normal	0	0
H1hESC	chr3	142270000	142730000	non-ASTAD	1.10609	Normal	0	0
H1hESC	chr15	41830000	42050000	non-ASTAD	1.10491	Normal	0	0
H1hESC	chr18	34510000	34910000	non-ASTAD	1.10417	Normal	0	0
H1hESC	chr20	1210000	1490000	non-ASTAD	1.10389	Loss	0	0
H1hESC	chr15	91470000	93330000	non-ASTAD	1.10239	Normal	0	0
H1hESC	chr5	138130000	138270000	non-ASTAD	1.10224	Normal	0	0
H1hESC	chr3	179490000	180330000	non-ASTAD	1.10165	Normal	0	0
H1hESC	chr16	3970000	4310000	non-ASTAD	1.1003	Normal	0	0
H1hESC	chr3	38030000	38710000	non-ASTAD	1.10006	Normal	0	0
H1hESC	chr8	39870000	40070000	non-ASTAD	1.09935	Normal	0	0
H1hESC	chr20	60970000	62130000	non-ASTAD	1.09869	Normal	0	0
H1hESC	chr8	126910000	127290000	non-ASTAD	1.09838	Normal	0	0
H1hESC	chr7	11410000	12550000	non-ASTAD	1.09814	Normal	0	0
H1hESC	chr11	127890000	128730000	non-ASTAD	1.09743	Normal	0	0
H1hESC	chr3	103690000	106910000	non-ASTAD	1.09737	Normal	0	0
H1hESC	chr19	36010000	36170000	non-ASTAD	1.09663	Loss	0.013125	0
H1hESC	chr12	27870000	28110000	non-ASTAD	1.09402	Normal	0	0
H1hESC	chr8	95910000	96290000	non-ASTAD	1.09334	Normal	0	0
H1hESC	chr9	4750000	5610000	non-ASTAD	1.09226	Normal	0	0
H1hESC	chr11	112310000	113170000	non-ASTAD	1.09222	Normal	0	0
H1hESC	chr15	63750000	64390000	non-ASTAD	1.09195	Gain	0	0
H1hESC	chr8	33330000	33470000	non-ASTAD	1.09183	Normal	0	0
H1hESC	chr7	28330000	28670000	non-ASTAD	1.08998	Normal	0	0
H1hESC	chr1	14290000	15450000	non-ASTAD	1.08817	Deletion	0	0
H1hESC	chr18	39590000	42990000	non-ASTAD	1.08759	Normal	0.00191176	0
H1hESC	chr14	53890000	54830000	non-ASTAD	1.08533	Normal	0.00638298	0
H1hESC	chr15	38990000	39890000	non-ASTAD	1.08501	Normal	0	0
H1hESC	chr11	129630000	130790000	non-ASTAD	1.08416	Normal	0	0
H1hESC	chr8	131750000	133050000	non-ASTAD	1.08297	Normal	0	0
H1hESC	chr12	12890000	14850000	non-ASTAD	1.08235	Normal	0	0
H1hESC	chr5	52410000	54470000	non-ASTAD	1.08224	Normal	0	0
H1hESC	chr14	22850000	23030000	non-ASTAD	1.07952	Normal	0	0
H1hESC	chr21	40830000	42470000	non-ASTAD	1.07891	Normal	0	0
H1hESC	chr7	6990000	7450000	non-ASTAD	1.07871	Gain	0	0
H1hESC	chr7	70270000	70990000	non-ASTAD	1.07795	Normal	0	0
H1hESC	chr5	112950000	114150000	non-ASTAD	1.07731	Normal	0.0165833	0
H1hESC	chr3	149650000	150250000	non-ASTAD	1.07708	Normal	0	0
H1hESC	chr14	64970000	65370000	non-ASTAD	1.07693	Normal	0	0
H1hESC	chr13	102750000	103230000	non-ASTAD	1.07657	Normal	0.0122917	0
H1hESC	chr9	7810000	9970000	non-ASTAD	1.07553	Normal	0	0
H1hESC	chr1	14290000	15630000	non-ASTAD	1.07542	Deletion	0	0
H1hESC	chr20	48790000	49210000	non-ASTAD	1.07518	Normal	0	0
H1hESC	chr10	1290000	1770000	non-ASTAD	1.07455	Normal	0	0
H1hESC	chr7	139310000	139710000	non-ASTAD	1.07275	Normal	0	0
H1hESC	chr12	18270000	19870000	non-ASTAD	1.07255	Normal	0	0
H1hESC	chr1	231990000	232770000	non-ASTAD	1.0722	Deletion	0	0
H1hESC	chr3	45250000	45550000	non-ASTAD	1.07214	Normal	0	0
H1hESC	chr12	40990000	44310000	non-ASTAD	1.0719	Normal	0	0.000572289
H1hESC	chr5	170810000	171490000	non-ASTAD	1.07166	Normal	0	0
H1hESC	chr5	178570000	178930000	non-ASTAD	1.07153	Normal	0	0
H1hESC	chr20	60730000	63010000	non-ASTAD	1.07112	Normal	0	0.0536404
H1hESC	chr11	128030000	128510000	non-ASTAD	1.07078	Normal	0	0
H1hESC	chr9	13350000	14430000	non-ASTAD	1.07023	Normal	0	0
H1hESC	chr13	93530000	95070000	non-ASTAD	1.06986	Normal	0.00545455	0.00402597
H1hESC	chr16	430000	730000	non-ASTAD	1.06985	Normal	0	0
H1hESC	chr3	190590000	190790000	non-ASTAD	1.06984	Normal	0	0
H1hESC	chr7	43630000	43890000	non-ASTAD	1.06975	Normal	0	0
H1hESC	chr2	102630000	102870000	non-ASTAD	1.06932	Normal	0	0
H1hESC	chr10	7890000	9350000	non-ASTAD	1.06894	Normal	0	0
H1hESC	chr2	233710000	233930000	non-ASTAD	1.06849	Normal	0	0
H1hESC	chr12	121450000	121670000	non-ASTAD	1.06817	Normal	0	0
H1hESC	chr5	141690000	141950000	non-ASTAD	1.06593	Normal	0	0
H1hESC	chr20	18390000	20010000	non-ASTAD	1.06419	Loss	0	0
H1hESC	chr11	110310000	111310000	non-ASTAD	1.06415	Normal	0	0
H1hESC	chr13	103830000	104510000	non-ASTAD	1.06362	Normal	0.00617647	0
H1hESC	chr11	112150000	113610000	non-ASTAD	1.06355	Normal	0	0
H1hESC	chr8	13530000	16630000	non-ASTAD	1.06334	Normal	0	0
H1hESC	chr5	1350000	1650000	non-ASTAD	1.0629	Normal	0	0
H1hESC	chr5	57770000	58170000	non-ASTAD	1.0622	Normal	0	0
H1hESC	chr7	131990000	132270000	non-ASTAD	1.06204	Normal	0	0
H1hESC	chr11	126170000	126310000	non-ASTAD	1.06173	Normal	0	0
H1hESC	chr12	11650000	12190000	non-ASTAD	1.06147	Normal	0	0
H1hESC	chr8	131870000	133050000	non-ASTAD	1.06138	Normal	0	0
H1hESC	chr3	180510000	180710000	non-ASTAD	1.06089	Normal	0	0
H1hESC	chr15	60630000	62350000	non-ASTAD	1.0604	Gain	0	0
H1hESC	chr7	38410000	38750000	non-ASTAD	1.06027	Normal	0	0
H1hESC	chr16	75230000	75450000	non-ASTAD	1.06001	Normal	0	0
H1hESC	chr19	2450000	2630000	non-ASTAD	1.05965	Normal	0	0
H1hESC	chr11	125770000	126170000	non-ASTAD	1.05932	Normal	0	0
H1hESC	chr5	16790000	17210000	non-ASTAD	1.05928	Normal	0	0
H1hESC	chr19	51430000	51610000	non-ASTAD	1.0592	Loss	0	0
H1hESC	chr8	144150000	144370000	non-ASTAD	1.05915	Normal	0	0
H1hESC	chr3	32210000	32390000	non-ASTAD	1.05659	Normal	0	0
H1hESC	chr19	1010000	1270000	non-ASTAD	1.05656	Normal	0	0
H1hESC	chr16	85130000	85670000	non-ASTAD	1.05596	Gain	0	0
H1hESC	chr14	77330000	77770000	non-ASTAD	1.05572	Normal	0	0
H1hESC	chr16	56070000	56390000	non-ASTAD	1.05409	Loss	0	0
H1hESC	chr3	196690000	197390000	non-ASTAD	1.05382	Normal	0.21	0
H1hESC	chr13	50430000	51650000	non-ASTAD	1.05375	Normal	0.144918	0.00237705
H1hESC	chr13	50210000	50430000	non-ASTAD	1.05364	Normal	0	0
H1hESC	chr19	4810000	5710000	non-ASTAD	1.05284	Normal	0	0
H1hESC	chr15	33490000	34030000	non-ASTAD	1.05248	Normal	0	0
H1hESC	chr18	72250000	74090000	non-ASTAD	1.05171	Normal	0	0
H1hESC	chr13	22190000	23370000	non-ASTAD	1.0516	Normal	0.00533898	0.0109322
H1hESC	chr22	22710000	23310000	non-ASTAD	1.04973	Normal	0	0
H1hESC	chr2	44230000	45170000	non-ASTAD	1.04933	Normal	0	0
H1hESC	chr20	8730000	9390000	non-ASTAD	1.04918	Loss	0	0
H1hESC	chr3	33130000	33910000	non-ASTAD	1.04847	Normal	0	0
H1hESC	chr3	152710000	153690000	non-ASTAD	1.04838	Normal	0	0
H1hESC	chr13	43430000	44470000	non-ASTAD	1.0481	Normal	0.00528846	0.0172115
H1hESC	chr16	83470000	83970000	non-ASTAD	1.04796	Normal	0	0
H1hESC	chr10	73070000	73470000	non-ASTAD	1.04704	Normal	0	0
H1hESC	chr3	97750000	98310000	non-ASTAD	1.04668	Normal	0.00392857	0
H1hESC	chr3	56710000	57030000	non-ASTAD	1.0465	Normal	0	0
H1hESC	chr10	91530000	92630000	non-ASTAD	1.0462	Normal	0	0
H1hESC	chr18	32950000	33570000	non-ASTAD	1.04589	Normal	0.0341935	0
H1hESC	chr14	31870000	32730000	non-ASTAD	1.04509	Normal	0.0227907	0
H1hESC	chr3	139290000	139650000	non-ASTAD	1.04507	Normal	0.0644444	0
H1hESC	chr3	52870000	53110000	non-ASTAD	1.04494	Normal	0	0
H1hESC	chr3	33130000	33430000	non-ASTAD	1.04443	Normal	0	0
H1hESC	chr3	195270000	195390000	non-ASTAD	1.04426	Loss	0.400833	0
H1hESC	chr20	30390000	30710000	non-ASTAD	1.04404	Normal	0	0
H1hESC	chr2	1230000	1570000	non-ASTAD	1.04333	Normal	0	0
H1hESC	chr14	67890000	68290000	non-ASTAD	1.04295	Normal	0	0
H1hESC	chr15	79310000	79490000	non-ASTAD	1.04292	Normal	0	0
H1hESC	chr15	90190000	91470000	non-ASTAD	1.04287	Normal	0	0
H1hESC	chr3	131230000	131750000	non-ASTAD	1.04242	Normal	0	0
H1hESC	chr18	58330000	58990000	non-ASTAD	1.04183	Normal	0	0
H1hESC	chr3	54450000	54870000	non-ASTAD	1.04129	Normal	0	0
H1hESC	chr11	76750000	76910000	non-ASTAD	1.03931	Normal	0	0
H1hESC	chr15	63910000	64390000	non-ASTAD	1.03864	Gain	0	0
H1hESC	chr7	77570000	78910000	non-ASTAD	1.03776	Normal	0	0
H1hESC	chr11	1070000	1410000	non-ASTAD	1.03662	Loss	0.231471	0
H1hESC	chr14	75590000	76130000	non-ASTAD	1.03659	Normal	0	0
H1hESC	chr2	15930000	16690000	non-ASTAD	1.03607	Normal	0	0
H1hESC	chr20	60970000	62690000	non-ASTAD	1.03597	Normal	0	0
H1hESC	chr8	109890000	110350000	non-ASTAD	1.03589	Normal	0	0
H1hESC	chr1	54530000	55330000	non-ASTAD	1.03567	Deletion	0	0
H1hESC	chr14	55010000	55270000	non-ASTAD	1.03542	Normal	0	0
H1hESC	chr20	60730000	62690000	non-ASTAD	1.03423	Normal	0	0
H1hESC	chr12	121010000	121670000	non-ASTAD	1.03369	Normal	0	0
H1hESC	chr7	150930000	151070000	non-ASTAD	1.03275	Normal	0	0
H1hESC	chr7	35230000	35670000	non-ASTAD	1.03271	Normal	0	0
H1hESC	chr11	44950000	45130000	non-ASTAD	1.03234	Normal	0	0
H1hESC	chr16	87970000	88490000	non-ASTAD	1.0318	Loss	0	0
H1hESC	chr5	179330000	179530000	non-ASTAD	1.03051	Normal	0	0
H1hESC	chr16	57770000	58050000	non-ASTAD	1.03026	Loss	0	0
H1hESC	chr14	31030000	35030000	non-ASTAD	1.0287	Normal	0.0049	0.011
H1hESC	chr18	43230000	43450000	non-ASTAD	1.02677	Normal	0	0
H1hESC	chr11	112150000	113170000	non-ASTAD	1.0263	Normal	0	0
H1hESC	chr8	108070000	108530000	non-ASTAD	1.02606	Normal	0	0
H1hESC	chr18	9550000	9790000	non-ASTAD	1.0255	Normal	0	0
H1hESC	chr5	179530000	180090000	non-ASTAD	1.02411	Normal	0	0
H1hESC	chr2	44590000	45170000	non-ASTAD	1.02405	Normal	0	0
H1hESC	chr8	24090000	24290000	non-ASTAD	1.02313	Normal	0	0
H1hESC	chr7	139110000	139710000	non-ASTAD	1.02302	Normal	0	0
H1hESC	chr9	89010000	90510000	non-ASTAD	1.02196	Loss	0	0
H1hESC	chr22	19470000	19710000	non-ASTAD	1.02149	Normal	0	0
H1hESC	chr10	133990000	134270000	non-ASTAD	1.02049	Normal	0	0
H1hESC	chr1	36910000	37910000	non-ASTAD	1.01958	Deletion	0	0
H1hESC	chr3	17910000	18830000	non-ASTAD	1.01823	Normal	0	0
H1hESC	chr12	40990000	41330000	non-ASTAD	1.01739	Normal	0	0
H1hESC	chr3	49210000	49570000	non-ASTAD	1.01644	Normal	0	0
H1hESC	chr12	122970000	123110000	non-ASTAD	1.01595	Normal	0	0
H1hESC	chr15	57830000	58030000	non-ASTAD	1.01571	Gain	0	0
H1hESC	chr18	22070000	23670000	non-ASTAD	1.01514	Normal	0	0
H1hESC	chr5	141370000	142090000	non-ASTAD	1.01434	Normal	0	0
H1hESC	chr5	169010000	169650000	non-ASTAD	1.01432	Normal	0	0
H1hESC	chr11	44950000	45370000	non-ASTAD	1.01429	Normal	0	0
H1hESC	chr3	186890000	187030000	non-ASTAD	1.0141	Normal	0	0
H1hESC	chr1	6750000	7710000	non-ASTAD	1.01378	Deletion	0	0
H1hESC	chr3	133650000	133910000	non-ASTAD	1.0125	Normal	0	0
H1hESC	chr10	102290000	102910000	non-ASTAD	1.01225	Normal	0	0
H1hESC	chr19	1850000	2250000	non-ASTAD	1.01209	Normal	0	0
H1hESC	chr21	46950000	47370000	non-ASTAD	1.01202	Normal	0	0
H1hESC	chr12	85830000	86310000	non-ASTAD	1.01194	Normal	0	0
H1hESC	chr7	77730000	78910000	non-ASTAD	1.01186	Normal	0	0
H1hESC	chr13	50430000	50550000	non-ASTAD	1.01176	Normal	0	0
H1hESC	chr18	13130000	13650000	non-ASTAD	1.0116	Normal	0	0
H1hESC	chr19	21670000	21890000	non-ASTAD	1.0109	Loss	0	0
H1hESC	chr2	241090000	241510000	non-ASTAD	1.01073	Normal	0	0
H1hESC	chr9	18230000	19050000	non-ASTAD	1.01016	Normal	0	0
H1hESC	chr16	12970000	13550000	non-ASTAD	1.01005	Normal	0	0
H1hESC	chr20	31410000	31990000	non-ASTAD	1.00914	Normal	0	0
H1hESC	chr3	14530000	14690000	non-ASTAD	1.00898	Normal	0	0
H1hESC	chr5	168090000	169650000	non-ASTAD	1.0085	Normal	0	0
H1hESC	chr19	42590000	42730000	non-ASTAD	1.00757	Loss	0	0
H1hESC	chr2	172990000	173350000	non-ASTAD	1.00701	Normal	0	0
H1hESC	chr7	3250000	3470000	non-ASTAD	1.00694	Normal	0	0
H1hESC	chr18	55850000	56050000	non-ASTAD	1.00677	Normal	0	0
H1hESC	chr8	41390000	41510000	non-ASTAD	1.00627	Normal	0	0
H1hESC	chr8	141190000	141450000	non-ASTAD	1.00602	Normal	0	0
H1hESC	chr8	56710000	56990000	non-ASTAD	1.00599	Normal	0	0
H1hESC	chr13	92010000	92450000	non-ASTAD	1.00536	Normal	0.00772727	0
H1hESC	chr19	48430000	48770000	non-ASTAD	1.0047	Loss	0.0973529	0
H1hESC	chr9	123350000	123950000	non-ASTAD	1.00444	Normal	0	0
H1hESC	chr14	77910000	78310000	non-ASTAD	1.00431	Normal	0	0
H1hESC	chr3	141310000	141650000	non-ASTAD	1.00394	Normal	0	0
H1hESC	chr13	24470000	24890000	non-ASTAD	1.00313	Loss	0	0
H1hESC	chr20	470000	750000	non-ASTAD	1.00195	Loss	0	0
H1hESC	chr12	8670000	9210000	non-ASTAD	1.00171	Normal	0	0
H1hESC	chr1	33950000	35230000	non-ASTAD	1.00118	Deletion	0	0
H1hESC	chr2	102630000	103230000	non-ASTAD	1.00075	Normal	0	0
H1hESC	chr7	127230000	127850000	non-ASTAD	1.00024	Normal	0	0
H1hESC	chr7	129470000	129690000	non-ASTAD	1.00021	Normal	0	0
H1hESC	chr14	102990000	103410000	non-ASTAD	1.00018	Normal	0	0
H1hESC	chr5	170350000	170610000	non-ASTAD	1.00003	Normal	0.0242308	0
H1hESC	chr11	126450000	126870000	non-ASTAD	1.00002	Normal	0	0
H1hESC	chr12	25310000	25570000	non-ASTAD	0.999188	Normal	0	0
H1hESC	chr11	86650000	87050000	non-ASTAD	0.998416	Normal	0	0
H1hESC	chr3	50370000	51970000	non-ASTAD	0.998161	Normal	0.0035625	0
H1hESC	chr11	132950000	133770000	non-ASTAD	0.997371	Normal	0	0
H1hESC	chr13	74290000	75830000	non-ASTAD	0.996735	Normal	0.0131818	0.00116883
H1hESC	chr11	15850000	16650000	non-ASTAD	0.996522	Normal	0	0
H1hESC	chr15	99790000	100450000	non-ASTAD	0.99644	Normal	0	0
H1hESC	chr19	51290000	51610000	non-ASTAD	0.995773	Loss	0	0
H1hESC	chr13	51650000	51870000	non-ASTAD	0.995122	Normal	0.0222727	0
H1hESC	chr7	31390000	31790000	non-ASTAD	0.994896	Normal	0	0
H1hESC	chr5	161650000	162850000	non-ASTAD	0.994564	Normal	0	0
H1hESC	chr7	22550000	23290000	non-ASTAD	0.994323	Normal	0	0
H1hESC	chr3	125630000	125850000	non-ASTAD	0.994184	Normal	0	0
H1hESC	chr15	50450000	50630000	non-ASTAD	0.99416	Normal	0	0
H1hESC	chr3	111810000	112270000	non-ASTAD	0.993666	Normal	0	0
H1hESC	chr3	125850000	126190000	non-ASTAD	0.993595	Normal	0	0
H1hESC	chr18	5850000	6530000	non-ASTAD	0.993387	Normal	0	0
H1hESC	chr5	145470000	145910000	non-ASTAD	0.99331	Normal	0	0
H1hESC	chr2	240970000	241510000	non-ASTAD	0.992412	Normal	0	0
H1hESC	chr2	26690000	27310000	non-ASTAD	0.991768	Normal	0	0
H1hESC	chr3	186890000	187450000	non-ASTAD	0.991542	Normal	0	0
H1hESC	chr9	89250000	89950000	non-ASTAD	0.990321	Loss	0	0
H1hESC	chr7	148210000	148690000	non-ASTAD	0.988967	Normal	0	0
H1hESC	chr8	62030000	62530000	non-ASTAD	0.988732	Normal	0	0
H1hESC	chr11	113170000	113610000	non-ASTAD	0.987644	Normal	0	0
H1hESC	chr12	54070000	54610000	non-ASTAD	0.987346	Normal	0.00351852	0
H1hESC	chr11	68230000	69710000	non-ASTAD	0.987157	Deletion	0	0
H1hESC	chr18	55110000	55250000	non-ASTAD	0.986624	Normal	0	0
H1hESC	chr14	36970000	37130000	non-ASTAD	0.986564	Normal	0	0
H1hESC	chr7	11630000	12550000	non-ASTAD	0.986409	Normal	0	0
H1hESC	chr7	105690000	105810000	non-ASTAD	0.983963	Normal	0	0
H1hESC	chr13	31730000	31990000	non-ASTAD	0.983563	Normal	0.0238462	0
H1hESC	chr2	129490000	130690000	non-ASTAD	0.982041	Normal	0	0
H1hESC	chr12	93850000	95930000	non-ASTAD	0.982041	Normal	0	0
H1hESC	chr5	77590000	78310000	non-ASTAD	0.981379	Normal	0	0
H1hESC	chr3	196930000	197250000	non-ASTAD	0.980848	Normal	0.24125	0
H1hESC	chr3	190430000	190790000	non-ASTAD	0.980403	Normal	0	0
H1hESC	chr5	34470000	34930000	non-ASTAD	0.979659	Normal	0	0
H1hESC	chr15	71250000	72030000	non-ASTAD	0.978958	Gain	0	0
H1hESC	chr5	167930000	170070000	non-ASTAD	0.978329	Normal	0	0
H1hESC	chr15	58030000	58510000	non-ASTAD	0.978314	Gain	0	0
H1hESC	chr7	21590000	21810000	non-ASTAD	0.977045	Normal	0	0
H1hESC	chr5	35070000	35230000	non-ASTAD	0.975807	Normal	0	0
H1hESC	chr5	122710000	122970000	non-ASTAD	0.974608	Normal	0	0
H1hESC	chr2	241090000	241370000	non-ASTAD	0.974476	Normal	0	0
H1hESC	chr8	24290000	24950000	non-ASTAD	0.974339	Normal	0	0
H1hESC	chr9	4370000	5610000	non-ASTAD	0.974253	Normal	0	0
H1hESC	chr18	2090000	2230000	non-ASTAD	0.973927	Normal	0	0
H1hESC	chr2	228230000	228750000	non-ASTAD	0.973112	Normal	0	0
H1hESC	chr10	71410000	71730000	non-ASTAD	0.972978	Normal	0	0
H1hESC	chr9	97310000	98990000	non-ASTAD	0.972937	Normal	0	0
H1hESC	chr7	31170000	32250000	non-ASTAD	0.972877	Normal	0	0
H1hESC	chr22	29970000	30830000	non-ASTAD	0.972544	Normal	0	0
H1hESC	chr15	90830000	91470000	non-ASTAD	0.971329	Normal	0	0
H1hESC	chr9	27710000	28090000	non-ASTAD	0.969487	Normal	0	0
H1hESC	chr10	91530000	92350000	non-ASTAD	0.969206	Normal	0	0
H1hESC	chr15	41030000	41190000	non-ASTAD	0.968666	Normal	0	0
H1hESC	chr16	62410000	63370000	non-ASTAD	0.967741	Loss	0	0
H1hESC	chr7	150130000	150470000	non-ASTAD	0.967518	Normal	0	0
H1hESC	chr7	151470000	152570000	non-ASTAD	0.967462	Normal	0.0543636	0
H1hESC	chr10	1130000	1770000	non-ASTAD	0.967218	Normal	0	0
H1hESC	chr14	72230000	72390000	non-ASTAD	0.967014	Normal	0	0
H1hESC	chr5	169510000	169650000	non-ASTAD	0.966969	Normal	0	0
H1hESC	chr15	85730000	86390000	non-ASTAD	0.965845	Normal	0.124091	0
H1hESC	chr7	105270000	105690000	non-ASTAD	0.965775	Normal	0	0
H1hESC	chr11	81290000	82010000	non-ASTAD	0.964925	Normal	0	0
H1hESC	chr18	5070000	5410000	non-ASTAD	0.964047	Normal	0	0
H1hESC	chr5	121830000	122430000	non-ASTAD	0.963221	Normal	0	0
H1hESC	chr7	8450000	8770000	non-ASTAD	0.963005	Normal	0	0
H1hESC	chr13	26710000	27290000	non-ASTAD	0.962993	Normal	0	0
H1hESC	chr11	57090000	57430000	non-ASTAD	0.961843	Normal	0	0
H1hESC	chr3	192510000	192870000	non-ASTAD	0.961787	Normal	0	0
H1hESC	chr1	231750000	233150000	non-ASTAD	0.961502	Deletion	0	0
H1hESC	chr8	96050000	96290000	non-ASTAD	0.961499	Normal	0	0
H1hESC	chr8	69430000	70230000	non-ASTAD	0.961283	Normal	0	0
H1hESC	chr5	37390000	38210000	non-ASTAD	0.961255	Normal	0	0
H1hESC	chr5	147210000	147530000	non-ASTAD	0.960078	Normal	0	0
H1hESC	chr12	52210000	52530000	non-ASTAD	0.959952	Normal	0	0
H1hESC	chr8	13530000	17010000	non-ASTAD	0.959546	Normal	0	0
H1hESC	chr11	4630000	5130000	non-ASTAD	0.958888	Normal	0	0
H1hESC	chr8	19210000	19670000	non-ASTAD	0.958779	Normal	0	0
H1hESC	chr5	169650000	169850000	non-ASTAD	0.958546	Normal	0	0
H1hESC	chr3	50130000	50370000	non-ASTAD	0.958048	Normal	0	0
H1hESC	chr2	46190000	46690000	non-ASTAD	0.957648	Normal	0	0
H1hESC	chr9	100810000	101030000	non-ASTAD	0.956775	Normal	0	0
H1hESC	chr19	48430000	48610000	non-ASTAD	0.955697	Loss	0.183889	0
H1hESC	chr4	10150000	10550000	non-ASTAD	0.955686	Loss	0	0
H1hESC	chr3	70450000	71750000	non-ASTAD	0.954773	Normal	0	0
H1hESC	chr19	36170000	36670000	non-ASTAD	0.953587	Loss	0	0
H1hESC	chr11	68670000	69490000	non-ASTAD	0.953078	Deletion	0	0
H1hESC	chr10	44150000	45370000	non-ASTAD	0.952154	Loss	0	0
H1hESC	chr1	2510000	2970000	non-ASTAD	0.95192	Deletion	0.241522	0
H1hESC	chr18	32950000	34390000	non-ASTAD	0.951889	Normal	0.0147222	0
H1hESC	chr13	25950000	26130000	non-ASTAD	0.951071	Normal	0	0
H1hESC	chr13	101330000	101790000	non-ASTAD	0.950757	Normal	0	0.0576087
H1hESC	chr8	73070000	73210000	non-ASTAD	0.950741	Normal	0	0
H1hESC	chr18	5070000	5290000	non-ASTAD	0.950014	Normal	0	0
H1hESC	chr3	141470000	141650000	non-ASTAD	0.949872	Normal	0	0
H1hESC	chr2	7230000	9570000	non-ASTAD	0.94982	Normal	0	0
H1hESC	chr2	85550000	85850000	non-ASTAD	0.948299	Normal	0	0
H1hESC	chr20	35810000	36170000	non-ASTAD	0.948236	Normal	0	0
H1hESC	chr18	21730000	21910000	non-ASTAD	0.948039	Normal	0	0
H1hESC	chr3	120130000	120290000	non-ASTAD	0.947954	Normal	0	0
H1hESC	chr2	40130000	41010000	non-ASTAD	0.947918	Normal	0	0
H1hESC	chr12	550000	670000	non-ASTAD	0.947618	Gain	0	0
H1hESC	chr18	47410000	47970000	non-ASTAD	0.947387	Normal	0	0
H1hESC	chr13	98490000	99490000	non-ASTAD	0.947063	Normal	0.0205	0
H1hESC	chr7	75230000	75690000	non-ASTAD	0.946821	Normal	0	0
H1hESC	chr5	31530000	32110000	non-ASTAD	0.945561	Normal	0	0
H1hESC	chr3	70570000	71750000	non-ASTAD	0.944814	Normal	0	0
H1hESC	chr11	108190000	108550000	non-ASTAD	0.944675	Normal	0	0
H1hESC	chr7	5170000	5750000	non-ASTAD	0.944672	Normal	0	0
H1hESC	chr5	36230000	36710000	non-ASTAD	0.944405	Normal	0	0
H1hESC	chr14	96750000	96910000	non-ASTAD	0.94422	Normal	0	0
H1hESC	chr3	36750000	36910000	non-ASTAD	0.944179	Normal	0	0
H1hESC	chr2	233410000	234370000	non-ASTAD	0.943203	Normal	0	0
H1hESC	chr19	7990000	8330000	non-ASTAD	0.942561	Normal	0	0
H1hESC	chr5	180090000	180210000	non-ASTAD	0.942451	Normal	0	0
H1hESC	chr14	58950000	59590000	non-ASTAD	0.941935	Normal	0	0
H1hESC	chr15	50630000	51230000	non-ASTAD	0.941752	Normal	0	0
H1hESC	chr5	153830000	154010000	non-ASTAD	0.941299	Normal	0	0
H1hESC	chr22	39710000	39930000	non-ASTAD	0.940994	Normal	0	0
H1hESC	chr7	16130000	16630000	non-ASTAD	0.940948	Normal	0	0
H1hESC	chr14	52250000	52450000	non-ASTAD	0.940909	Normal	0	0
H1hESC	chr2	30930000	31570000	non-ASTAD	0.940591	Normal	0	0
H1hESC	chr7	105270000	105810000	non-ASTAD	0.940454	Normal	0	0
H1hESC	chr17	41390000	41850000	non-ASTAD	0.940317	Gain	0.103478	0
H1hESC	chr8	131870000	132030000	non-ASTAD	0.940089	Normal	0	0
H1hESC	chr7	97910000	98470000	non-ASTAD	0.939972	Normal	0	0
H1hESC	chr2	172290000	172410000	non-ASTAD	0.939619	Normal	0	0
H1hESC	chr7	142330000	142930000	non-ASTAD	0.939378	Normal	0	0.0055
H1hESC	chr20	33410000	33690000	non-ASTAD	0.938961	Normal	0	0
H1hESC	chr13	21750000	22070000	non-ASTAD	0.938771	Normal	0.0384375	0
H1hESC	chr1	231990000	233150000	non-ASTAD	0.938713	Deletion	0	0
H1hESC	chr8	131750000	133190000	non-ASTAD	0.938573	Normal	0	0
H1hESC	chr22	36930000	37650000	non-ASTAD	0.938375	Normal	0	0
H1hESC	chr7	115910000	116230000	non-ASTAD	0.937307	Normal	0	0
H1hESC	chr5	131390000	131710000	non-ASTAD	0.93706	Normal	0	0
H1hESC	chr11	44110000	44950000	non-ASTAD	0.936912	Normal	0	0
H1hESC	chr5	169650000	170070000	non-ASTAD	0.936383	Normal	0	0
H1hESC	chr10	86510000	87910000	non-ASTAD	0.936205	Normal	0	0
H1hESC	chr1	76290000	77610000	non-ASTAD	0.935711	Deletion	0	0
H1hESC	chr5	167930000	169650000	non-ASTAD	0.935703	Normal	0	0
H1hESC	chr19	50990000	51290000	non-ASTAD	0.935357	Loss	0	0
H1hESC	chr2	10210000	10590000	non-ASTAD	0.934299	Normal	0	0
H1hESC	chr21	33990000	34850000	non-ASTAD	0.9342	Normal	0	0
H1hESC	chr3	65430000	65750000	non-ASTAD	0.933859	Normal	0	0
H1hESC	chr7	150930000	151470000	non-ASTAD	0.933687	Normal	0	0
H1hESC	chr7	155150000	155590000	non-ASTAD	0.933633	Normal	0	0
H1hESC	chr16	9230000	11030000	non-ASTAD	0.933064	Normal	0	0
H1hESC	chr18	6530000	6910000	non-ASTAD	0.932476	Normal	0.0481579	0
H1hESC	chr3	119550000	119950000	non-ASTAD	0.932114	Normal	0	0
H1hESC	chr10	33470000	34590000	non-ASTAD	0.93199	Normal	0	0
H1hESC	chr2	44230000	45850000	non-ASTAD	0.931506	Normal	0	0
H1hESC	chr8	118330000	119450000	non-ASTAD	0.931139	Normal	0	0
H1hESC	chr1	2970000	3350000	non-ASTAD	0.930214	Deletion	0	0
H1hESC	chr7	2270000	2390000	non-ASTAD	0.930175	Normal	0	0
H1hESC	chr11	118870000	119190000	non-ASTAD	0.929551	Normal	0	0
H1hESC	chr16	30950000	34030000	non-ASTAD	0.927749	Loss	0.262273	0
H1hESC	chr14	64790000	65370000	non-ASTAD	0.927539	Normal	0	0
H1hESC	chr3	56590000	56710000	non-ASTAD	0.927363	Normal	0	0
H1hESC	chr20	41830000	42070000	non-ASTAD	0.927263	Normal	0	0
H1hESC	chr7	2390000	2750000	non-ASTAD	0.9269	Normal	0	0
H1hESC	chr19	30210000	33630000	non-ASTAD	0.926779	Loss	0	0
H1hESC	chr3	115410000	115550000	non-ASTAD	0.926653	Normal	0	0
H1hESC	chr14	101370000	102150000	non-ASTAD	0.926649	Normal	0.0024359	0
H1hESC	chr2	2130000	3170000	non-ASTAD	0.926426	Normal	0	0.00201923
H1hESC	chr7	22550000	23130000	non-ASTAD	0.926149	Normal	0	0
H1hESC	chr5	156750000	157170000	non-ASTAD	0.925802	Normal	0	0
H1hESC	chr9	15830000	16150000	non-ASTAD	0.9257	Normal	0	0
H1hESC	chr21	44270000	44550000	non-ASTAD	0.925694	Normal	0	0
H1hESC	chr11	19950000	20150000	non-ASTAD	0.924381	Normal	0	0
H1hESC	chr10	102290000	102790000	non-ASTAD	0.92397	Normal	0	0
H1hESC	chr12	46370000	48090000	non-ASTAD	0.923378	Normal	0	0
H1hESC	chr15	86390000	89010000	non-ASTAD	0.922439	Normal	0	0
H1hESC	chr2	54750000	54950000	non-ASTAD	0.921926	Normal	0	0
H1hESC	chr8	22770000	23010000	non-ASTAD	0.921634	Normal	0	0
H1hESC	chr12	105510000	106730000	non-ASTAD	0.920894	Normal	0	0
H1hESC	chr3	116310000	116490000	non-ASTAD	0.920893	Normal	0	0
H1hESC	chr16	25250000	27150000	non-ASTAD	0.920761	Loss	0	0
H1hESC	chr3	148670000	149050000	non-ASTAD	0.920499	Normal	0	0
H1hESC	chr9	114850000	115130000	non-ASTAD	0.920237	Normal	0	0
H1hESC	chr9	79350000	79790000	non-ASTAD	0.920207	Loss	0	0
H1hESC	chr3	62570000	63210000	non-ASTAD	0.919983	Normal	0	0
H1hESC	chr12	47810000	48090000	non-ASTAD	0.919977	Normal	0	0
H1hESC	chr12	91350000	93110000	non-ASTAD	0.919969	Normal	0	0
H1hESC	chr3	161570000	163490000	non-ASTAD	0.919429	Loss	0	0
H1hESC	chr11	125450000	125770000	non-ASTAD	0.918931	Normal	0	0
H1hESC	chr8	17170000	17430000	non-ASTAD	0.917683	Normal	0	0
H1hESC	chr16	77630000	78150000	non-ASTAD	0.916718	Normal	0	0
H1hESC	chr15	91030000	91470000	non-ASTAD	0.916665	Normal	0	0
H1hESC	chr8	131130000	131550000	non-ASTAD	0.916617	Normal	0	0
H1hESC	chr12	1050000	1210000	non-ASTAD	0.916575	Gain	0	0
H1hESC	chr5	10850000	11250000	non-ASTAD	0.91646	Normal	0	0
H1hESC	chr18	50530000	50910000	non-ASTAD	0.916019	Normal	0	0
H1hESC	chr5	138130000	138610000	non-ASTAD	0.915987	Normal	0.0133333	0
H1hESC	chr16	27470000	28110000	non-ASTAD	0.915875	Loss	0	0
H1hESC	chr15	89430000	89730000	non-ASTAD	0.91584	Normal	0	0
H1hESC	chr10	8070000	9350000	non-ASTAD	0.915789	Normal	0	0
H1hESC	chr3	57030000	57270000	non-ASTAD	0.915565	Normal	0	0
H1hESC	chr15	92630000	92930000	non-ASTAD	0.915447	Normal	0	0
H1hESC	chr16	77230000	78150000	non-ASTAD	0.915317	Normal	0	0
H1hESC	chr10	130010000	131550000	non-ASTAD	0.915213	Normal	0	0
H1hESC	chr11	36310000	36530000	non-ASTAD	0.914904	Normal	0	0
H1hESC	chr5	137770000	137910000	non-ASTAD	0.914312	Normal	0	0
H1hESC	chr2	102870000	103070000	non-ASTAD	0.914041	Normal	0	0
H1hESC	chr12	5290000	6010000	non-ASTAD	0.91295	Gain	0	0
H1hESC	chr11	132010000	132950000	non-ASTAD	0.912491	Normal	0	0
H1hESC	chr3	22170000	22750000	non-ASTAD	0.912072	Normal	0	0
H1hESC	chr11	119190000	120190000	non-ASTAD	0.91176	Normal	0	0
H1hESC	chr8	142190000	142390000	non-ASTAD	0.911386	Normal	0	0
H1hESC	chr11	112450000	113170000	non-ASTAD	0.910864	Normal	0	0
H1hESC	chr11	61210000	61410000	non-ASTAD	0.910607	Normal	0	0
H1hESC	chr20	2650000	2850000	non-ASTAD	0.910507	Loss	0	0
H1hESC	chr15	60810000	61210000	non-ASTAD	0.910302	Gain	0	0
H1hESC	chr14	38370000	38670000	non-ASTAD	0.909644	Normal	0	0
H1hESC	chr18	53070000	53250000	non-ASTAD	0.908455	Normal	0	0
H1hESC	chr3	38170000	38710000	non-ASTAD	0.907905	Normal	0	0
H1hESC	chr16	48690000	49410000	non-ASTAD	0.90751	Loss	0	0
H1hESC	chr15	100450000	100890000	non-ASTAD	0.907068	Normal	0	0
H1hESC	chr13	109570000	110450000	non-ASTAD	0.907025	Normal	0	0.0256818
H1hESC	chr16	65170000	66390000	non-ASTAD	0.906422	Loss	0	0
H1hESC	chr16	49410000	49970000	non-ASTAD	0.906288	Loss	0	0
H1hESC	chr2	1850000	3410000	non-ASTAD	0.905816	Normal	0.00153846	0.00134615
H1hESC	chr2	47150000	48010000	non-ASTAD	0.905518	Normal	0	0
H1hESC	chr9	1010000	1910000	non-ASTAD	0.904341	Normal	0	0
H1hESC	chr22	29970000	30670000	non-ASTAD	0.904191	Normal	0	0
H1hESC	chr1	161430000	161730000	non-ASTAD	0.903026	Deletion	0.0423333	0
H1hESC	chr14	22330000	22590000	non-ASTAD	0.902383	Normal	0	0
H1hESC	chr10	72650000	73070000	non-ASTAD	0.902199	Normal	0	0
H1hESC	chr7	26710000	27130000	non-ASTAD	0.902193	Normal	0	0
H1hESC	chr2	119630000	120270000	non-ASTAD	0.902175	Normal	0	0
H1hESC	chr1	241030000	241690000	non-ASTAD	0.902003	Deletion	0	0
H1hESC	chr5	141530000	141950000	non-ASTAD	0.901391	Normal	0	0
H1hESC	chr7	155330000	155590000	non-ASTAD	0.899568	Normal	0	0
H1hESC	chr3	52730000	53250000	non-ASTAD	0.899517	Normal	0	0
H1hESC	chr11	12310000	13370000	non-ASTAD	0.898823	Normal	0	0
H1hESC	chr8	140230000	140650000	non-ASTAD	0.898018	Normal	0	0
H1hESC	chr3	142730000	143490000	non-ASTAD	0.897856	Normal	0	0
H1hESC	chr10	43970000	45490000	non-ASTAD	0.896778	Loss	0	0
H1hESC	chr14	93410000	93670000	non-ASTAD	0.896759	Normal	0	0
H1hESC	chr22	23070000	23310000	non-ASTAD	0.896756	Normal	0	0
H1hESC	chr20	19670000	20010000	non-ASTAD	0.896696	Loss	0	0
H1hESC	chr13	108870000	109570000	non-ASTAD	0.896489	Normal	0.00885714	0.0561429
H1hESC	chr3	22170000	22990000	non-ASTAD	0.896015	Normal	0	0
H1hESC	chr7	35950000	36350000	non-ASTAD	0.895499	Normal	0	0
H1hESC	chr9	116430000	116850000	non-ASTAD	0.895449	Normal	0	0
H1hESC	chr3	108210000	108650000	non-ASTAD	0.895221	Normal	0	0
H1hESC	chr8	27170000	27310000	non-ASTAD	0.894638	Normal	0	0
H1hESC	chr5	120150000	121290000	non-ASTAD	0.894604	Normal	0	0
H1hESC	chr9	71830000	72030000	non-ASTAD	0.894266	Loss	0	0
H1hESC	chr9	136370000	136610000	non-ASTAD	0.893154	Normal	0	0
H1hESC	chr1	53690000	54230000	non-ASTAD	0.892923	Deletion	0	0
H1hESC	chr15	89170000	89870000	non-ASTAD	0.892484	Normal	0	0
H1hESC	chr2	42070000	42330000	non-ASTAD	0.892007	Normal	0	0
H1hESC	chr8	74210000	74410000	non-ASTAD	0.891626	Normal	0	0
H1hESC	chr15	79190000	79610000	non-ASTAD	0.891548	Normal	0	0
H1hESC	chr9	116050000	117090000	non-ASTAD	0.891444	Normal	0	0
H1hESC	chr16	8270000	8610000	non-ASTAD	0.891195	Normal	0	0
H1hESC	chr13	23370000	23610000	non-ASTAD	0.891128	Loss	0	0
H1hESC	chr9	89950000	90290000	non-ASTAD	0.891031	Loss	0	0
H1hESC	chr1	76610000	77610000	non-ASTAD	0.890894	Deletion	0	0
H1hESC	chr13	36850000	37410000	non-ASTAD	0.890821	Normal	0	0
H1hESC	chr10	127530000	128450000	non-ASTAD	0.890682	Normal	0	0
H1hESC	chr2	241510000	241650000	non-ASTAD	0.889329	Normal	0	0
H1hESC	chr7	42950000	43490000	non-ASTAD	0.889185	Normal	0	0
H1hESC	chr15	51230000	51810000	non-ASTAD	0.88907	Normal	0	0
H1hESC	chr8	98730000	99150000	non-ASTAD	0.888868	Normal	0	0
H1hESC	chr8	128190000	130750000	non-ASTAD	0.888723	Normal	0	0
H1hESC	chr18	34390000	34910000	non-ASTAD	0.888504	Normal	0	0
H1hESC	chr20	49590000	49970000	non-ASTAD	0.888096	Normal	0	0
H1hESC	chr15	90190000	90430000	non-ASTAD	0.887985	Normal	0	0
H1hESC	chr11	12070000	13370000	non-ASTAD	0.887699	Normal	0	0
H1hESC	chr5	112690000	112950000	non-ASTAD	0.887477	Normal	0	0
H1hESC	chr20	60490000	63010000	non-ASTAD	0.886991	Normal	0	0.0485317
H1hESC	chr12	9450000	9610000	non-ASTAD	0.886979	Loss	0	0
H1hESC	chr5	32630000	33430000	non-ASTAD	0.88688	Normal	0	0
H1hESC	chr12	12510000	12890000	non-ASTAD	0.8862	Normal	0	0
H1hESC	chr2	70530000	70890000	non-ASTAD	0.886072	Normal	0.00805556	0
H1hESC	chr5	14670000	15030000	non-ASTAD	0.885207	Normal	0	0
H1hESC	chr14	74550000	74730000	non-ASTAD	0.884269	Normal	0	0
H1hESC	chr8	125470000	126110000	non-ASTAD	0.884106	Normal	0	0
H1hESC	chr3	49330000	49570000	non-ASTAD	0.88385	Normal	0	0
H1hESC	chr11	44110000	45370000	non-ASTAD	0.88341	Normal	0	0
H1hESC	chr9	4370000	4750000	non-ASTAD	0.882679	Normal	0	0
H1hESC	chr10	13830000	14230000	non-ASTAD	0.88267	Normal	0	0
H1hESC	chr14	25630000	25890000	non-ASTAD	0.882439	Normal	0	0
H1hESC	chr2	119770000	120070000	non-ASTAD	0.88174	Normal	0	0
H1hESC	chr19	47110000	47250000	non-ASTAD	0.880976	Loss	0	0
H1hESC	chr10	7730000	9350000	non-ASTAD	0.880955	Normal	0	0
H1hESC	chr11	125310000	125770000	non-ASTAD	0.87998	Normal	0	0
H1hESC	chr7	100950000	102110000	non-ASTAD	0.879424	Normal	0.0271552	0
H1hESC	chr19	28830000	30090000	non-ASTAD	0.879093	Loss	0	0
H1hESC	chr9	9970000	12690000	non-ASTAD	0.878688	Normal	0	0
H1hESC	chr11	71810000	71950000	non-ASTAD	0.878464	Normal	0	0
H1hESC	chr5	56190000	56590000	non-ASTAD	0.87836	Normal	0	0
H1hESC	chr19	24210000	24350000	non-ASTAD	0.877979	Loss	0	0
H1hESC	chr2	236030000	236670000	non-ASTAD	0.877275	Normal	0	0
H1hESC	chr7	127230000	127990000	non-ASTAD	0.877107	Normal	0	0
H1hESC	chr14	90250000	90410000	non-ASTAD	0.876747	Normal	0.011875	0
H1hESC	chr2	239390000	239750000	non-ASTAD	0.87608	Normal	0	0
H1hESC	chr19	4370000	4530000	non-ASTAD	0.875858	Normal	0	0
H1hESC	chr7	81650000	82230000	non-ASTAD	0.875151	Normal	0	0
H1hESC	chr9	133570000	133750000	non-ASTAD	0.872874	Normal	0	0
H1hESC	chr9	133330000	133570000	non-ASTAD	0.872858	Normal	0	0
H1hESC	chr14	24930000	25890000	non-ASTAD	0.872849	Normal	0	0
H1hESC	chr12	130390000	130510000	non-ASTAD	0.87271	Normal	0	0
H1hESC	chr12	123270000	124250000	non-ASTAD	0.87265	Normal	0	0
H1hESC	chr21	45750000	46350000	non-ASTAD	0.872518	Normal	0	0
H1hESC	chr18	23970000	24230000	non-ASTAD	0.871739	Normal	0	0
H1hESC	chr10	133990000	134470000	non-ASTAD	0.871313	Normal	0	0
H1hESC	chr7	23770000	25150000	non-ASTAD	0.871171	Normal	0	0
H1hESC	chr9	35910000	36190000	non-ASTAD	0.871073	Normal	0.0189286	0
H1hESC	chr14	94890000	95150000	non-ASTAD	0.870936	Normal	0	0
H1hESC	chr11	8010000	9170000	non-ASTAD	0.870584	Normal	0	0
H1hESC	chr9	135890000	136050000	non-ASTAD	0.869908	Normal	0	0
H1hESC	chr3	10170000	10370000	non-ASTAD	0.869821	Normal	0	0
H1hESC	chr20	23350000	23630000	non-ASTAD	0.869677	Loss	0	0
H1hESC	chr15	40810000	41190000	non-ASTAD	0.867805	Normal	0	0
H1hESC	chr1	228770000	229670000	non-ASTAD	0.867455	Deletion	0.0142222	0
H1hESC	chr11	117290000	117930000	non-ASTAD	0.867433	Normal	0	0
H1hESC	chr14	52750000	53010000	non-ASTAD	0.867335	Normal	0	0
H1hESC	chr20	4590000	4730000	non-ASTAD	0.8672	Loss	0	0
H1hESC	chr3	183430000	183590000	non-ASTAD	0.866793	Normal	0	0
H1hESC	chr8	14130000	16450000	non-ASTAD	0.866569	Normal	0	0
H1hESC	chr9	17510000	18230000	non-ASTAD	0.866523	Normal	0	0
H1hESC	chr12	21350000	21650000	non-ASTAD	0.866479	Normal	0	0
H1hESC	chr3	43790000	44290000	non-ASTAD	0.866475	Normal	0	0
H1hESC	chr13	29950000	30070000	non-ASTAD	0.866381	Normal	0	0
H1hESC	chr8	117770000	117910000	non-ASTAD	0.866271	Normal	0	0
H1hESC	chr9	124850000	125130000	non-ASTAD	0.865234	Normal	0	0
H1hESC	chr9	100410000	100810000	non-ASTAD	0.865015	Normal	0	0
H1hESC	chr7	26710000	26890000	non-ASTAD	0.864297	Normal	0	0
H1hESC	chr14	77330000	77570000	non-ASTAD	0.864222	Normal	0	0
H1hESC	chr14	58950000	59950000	non-ASTAD	0.864086	Normal	0	0
H1hESC	chr14	91230000	91630000	non-ASTAD	0.864012	Normal	0	0
H1hESC	chr3	196250000	196550000	non-ASTAD	0.863717	Normal	0	0
H1hESC	chr8	127830000	130750000	non-ASTAD	0.863539	Normal	0	0
H1hESC	chr12	22190000	22630000	non-ASTAD	0.86342	Normal	0	0
H1hESC	chr10	33610000	34590000	non-ASTAD	0.863123	Normal	0	0
H1hESC	chr18	32570000	32810000	non-ASTAD	0.863004	Normal	0	0
H1hESC	chr8	101570000	101850000	non-ASTAD	0.862279	Normal	0	0
H1hESC	chr14	75310000	76130000	non-ASTAD	0.862121	Normal	0	0
H1hESC	chr8	56990000	57150000	non-ASTAD	0.862077	Normal	0	0
H1hESC	chr2	30930000	31410000	non-ASTAD	0.86171	Normal	0	0
H1hESC	chr7	77870000	78910000	non-ASTAD	0.861579	Normal	0	0
H1hESC	chr11	44310000	44570000	non-ASTAD	0.861324	Normal	0	0
H1hESC	chr11	123450000	123590000	non-ASTAD	0.860714	Normal	0	0
H1hESC	chr14	31350000	31570000	non-ASTAD	0.860148	Normal	0	0
H1hESC	chr8	12710000	12890000	non-ASTAD	0.858893	Normal	0	0
H1hESC	chr2	220590000	220870000	non-ASTAD	0.857188	Normal	0	0
H1hESC	chr7	23130000	23290000	non-ASTAD	0.856819	Normal	0	0
H1hESC	chr16	25250000	26950000	non-ASTAD	0.85676	Loss	0	0
H1hESC	chr1	7010000	7710000	non-ASTAD	0.856183	Deletion	0	0
H1hESC	chr22	22710000	23490000	non-ASTAD	0.855848	Normal	0	0
H1hESC	chr2	10830000	10950000	non-ASTAD	0.855448	Normal	0	0
H1hESC	chr10	49870000	50610000	non-ASTAD	0.854996	Normal	0	0
H1hESC	chr8	30030000	30250000	non-ASTAD	0.854559	Normal	0	0
H1hESC	chr2	220870000	222450000	non-ASTAD	0.853798	Normal	0	0
H1hESC	chr18	13130000	13810000	non-ASTAD	0.853186	Normal	0	0
H1hESC	chr3	188970000	190170000	non-ASTAD	0.852461	Normal	0	0.00116667
H1hESC	chr2	19550000	19890000	non-ASTAD	0.852318	Normal	0	0
H1hESC	chr2	129070000	130690000	non-ASTAD	0.85226	Normal	0	0
H1hESC	chr10	13630000	14230000	non-ASTAD	0.851321	Normal	0	0
H1hESC	chr2	220590000	222870000	non-ASTAD	0.851013	Normal	0	0
H1hESC	chr12	69670000	70030000	non-ASTAD	0.850668	Normal	0	0
H1hESC	chr8	14130000	16630000	non-ASTAD	0.850414	Normal	0	0
H1hESC	chr12	51150000	51430000	non-ASTAD	0.849962	Normal	0	0
H1hESC	chr9	33910000	34250000	non-ASTAD	0.848998	Normal	0	0
H1hESC	chr15	86390000	88790000	non-ASTAD	0.848949	Normal	0	0
H1hESC	chr3	125310000	126190000	non-ASTAD	0.848215	Gain	0	0
H1hESC	chr19	28710000	30090000	non-ASTAD	0.847877	Loss	0	0
H1hESC	chr3	186270000	186530000	non-ASTAD	0.847766	Normal	0	0
H1hESC	chr16	81430000	81770000	non-ASTAD	0.847634	Normal	0	0
H1hESC	chr3	111810000	112750000	non-ASTAD	0.847624	Normal	0	0
H1hESC	chr7	22770000	23130000	non-ASTAD	0.846274	Normal	0	0
H1hESC	chr12	18270000	18390000	non-ASTAD	0.846263	Normal	0	0
H1hESC	chr20	14090000	16770000	non-ASTAD	0.845474	Loss	0	0
H1hESC	chr2	11950000	13170000	non-ASTAD	0.845244	Normal	0	0
H1hESC	chr7	13310000	14750000	non-ASTAD	0.845089	Normal	0	0
H1hESC	chr8	141670000	142190000	non-ASTAD	0.845085	Normal	0	0
H1hESC	chr12	94930000	95410000	non-ASTAD	0.845085	Normal	0	0
H1hESC	chr2	23550000	24010000	non-ASTAD	0.843838	Normal	0	0
H1hESC	chr3	126390000	127270000	non-ASTAD	0.843782	Normal	0	0
H1hESC	chr5	78310000	78430000	non-ASTAD	0.843636	Normal	0	0
H1hESC	chr9	14790000	15170000	non-ASTAD	0.842046	Normal	0	0
H1hESC	chr6	167570000	167790000	non-ASTAD	0.841912	Normal	0	0.0481818
H1hESC	chr3	112270000	112750000	non-ASTAD	0.841899	Normal	0	0
H1hESC	chr9	103370000	104170000	non-ASTAD	0.841695	Normal	0	0
H1hESC	chr14	89090000	90410000	non-ASTAD	0.841633	Normal	0.00143939	0
H1hESC	chr2	47710000	48010000	non-ASTAD	0.841629	Normal	0	0
H1hESC	chr3	187450000	188690000	non-ASTAD	0.841551	Normal	0	0
H1hESC	chr9	139610000	140170000	non-ASTAD	0.841134	Normal	0	0
H1hESC	chr18	61670000	63590000	non-ASTAD	0.84076	Normal	0	0
H1hESC	chr8	117770000	118070000	non-ASTAD	0.840711	Normal	0	0
H1hESC	chr12	126010000	126170000	non-ASTAD	0.839718	Normal	0	0.011875
H1hESC	chr14	76130000	77150000	non-ASTAD	0.839648	Normal	0	0
H1hESC	chr5	15030000	15390000	non-ASTAD	0.839575	Normal	0	0
H1hESC	chr3	16610000	17290000	non-ASTAD	0.839341	Normal	0	0.0267647
H1hESC	chr1	168570000	169530000	non-ASTAD	0.839283	Deletion	0	0
H1hESC	chr10	1770000	2890000	non-ASTAD	0.838899	Normal	0	0
H1hESC	chr2	137510000	138610000	non-ASTAD	0.838207	Normal	0	0
H1hESC	chr13	54730000	58190000	non-ASTAD	0.837439	Normal	0.0149422	0.00387283
H1hESC	chr12	111330000	111770000	non-ASTAD	0.837359	Normal	0	0
H1hESC	chr21	34190000	34570000	non-ASTAD	0.837127	Normal	0	0
H1hESC	chr12	77450000	78370000	non-ASTAD	0.83623	Normal	0	0
H1hESC	chr3	141170000	142030000	non-ASTAD	0.835605	Normal	0	0
H1hESC	chr12	104530000	104750000	non-ASTAD	0.835402	Normal	0	0
H1hESC	chr5	450000	650000	non-ASTAD	0.834976	Loss	0.1005	0
H1hESC	chr7	142690000	142930000	non-ASTAD	0.834839	Normal	0	0
H1hESC	chr12	123730000	124090000	non-ASTAD	0.83424	Normal	0	0
H1hESC	chr8	27910000	28210000	non-ASTAD	0.834055	Normal	0	0
H1hESC	chr16	55490000	56390000	non-ASTAD	0.833901	Loss	0	0
H1hESC	chr3	93810000	96550000	non-ASTAD	0.833692	Normal	0.000620438	0.00193431
H1hESC	chr2	22570000	23550000	non-ASTAD	0.833615	Normal	0	0
H1hESC	chr11	45370000	45690000	non-ASTAD	0.833222	Normal	0	0
H1hESC	chr2	2290000	3170000	non-ASTAD	0.832963	Normal	0	0.00238636
H1hESC	chr11	130000	530000	non-ASTAD	0.832957	Loss	0.16575	0
H1hESC	chr3	70050000	71750000	non-ASTAD	0.832941	Normal	0	0
H1hESC	chr7	115770000	116470000	non-ASTAD	0.832831	Normal	0	0
H1hESC	chr19	46790000	47110000	non-ASTAD	0.832622	Loss	0	0
H1hESC	chr5	112310000	112950000	non-ASTAD	0.832424	Normal	0	0
H1hESC	chr18	12250000	12950000	non-ASTAD	0.832373	Normal	0	0
H1hESC	chr19	39830000	40030000	non-ASTAD	0.831832	Loss	0	0
H1hESC	chr5	156750000	156910000	non-ASTAD	0.831813	Normal	0	0
H1hESC	chr20	56810000	57030000	non-ASTAD	0.831808	Normal	0	0
H1hESC	chr7	134290000	134670000	non-ASTAD	0.83173	Normal	0	0
H1hESC	chr8	9210000	9710000	non-ASTAD	0.831465	Normal	0	0
H1hESC	chr1	110710000	111050000	non-ASTAD	0.831369	Deletion	0	0
H1hESC	chr11	12310000	13230000	non-ASTAD	0.830907	Normal	0	0
H1hESC	chr19	1270000	1850000	non-ASTAD	0.830601	Normal	0	0
H1hESC	chr9	97310000	99450000	non-ASTAD	0.830373	Normal	0	0
H1hESC	chr12	24230000	24750000	non-ASTAD	0.830353	Normal	0	0
H1hESC	chr18	61670000	64190000	non-ASTAD	0.830331	Normal	0	0
H1hESC	chr10	49870000	50750000	non-ASTAD	0.830249	Normal	0	0
H1hESC	chr6	39130000	39290000	non-ASTAD	0.829694	Normal	0	0
H1hESC	chr22	18030000	18210000	non-ASTAD	0.829278	Gain	0	0
H1hESC	chr14	99970000	100710000	non-ASTAD	0.828388	Normal	0	0
H1hESC	chr13	39490000	41630000	non-ASTAD	0.828298	Normal	0.100888	0.0199533
H1hESC	chr5	148110000	148510000	non-ASTAD	0.828064	Normal	0	0
H1hESC	chr11	2950000	3110000	non-ASTAD	0.827697	Normal	0	0
H1hESC	chr11	132010000	132810000	non-ASTAD	0.827532	Normal	0	0
H1hESC	chr11	69490000	69710000	non-ASTAD	0.827146	Deletion	0	0
H1hESC	chr22	39930000	40430000	non-ASTAD	0.827022	Normal	0	0
H1hESC	chr3	131750000	131950000	non-ASTAD	0.826714	Normal	0	0
H1hESC	chr10	43250000	43690000	non-ASTAD	0.826679	Loss	0	0
H1hESC	chr3	155470000	155710000	non-ASTAD	0.82604	Normal	0	0
H1hESC	chr5	157450000	157610000	non-ASTAD	0.825988	Normal	0	0
H1hESC	chr12	70270000	71130000	non-ASTAD	0.825827	Normal	0	0
H1hESC	chr20	4190000	4590000	non-ASTAD	0.825323	Loss	0	0
H1hESC	chr12	68390000	68730000	non-ASTAD	0.825314	Normal	0	0
H1hESC	chr16	75810000	76690000	non-ASTAD	0.825283	Normal	0	0
H1hESC	chr1	200890000	201110000	non-ASTAD	0.825064	Deletion	0	0
H1hESC	chr5	157170000	157450000	non-ASTAD	0.824536	Normal	0	0
H1hESC	chr13	50550000	51650000	non-ASTAD	0.824387	Normal	0.160727	0.00263636
H1hESC	chr15	66170000	66610000	non-ASTAD	0.824054	Gain	0	0
H1hESC	chr8	20230000	21870000	non-ASTAD	0.824008	Normal	0	0
H1hESC	chr8	141450000	142190000	non-ASTAD	0.82353	Normal	0	0
H1hESC	chr19	34990000	35530000	non-ASTAD	0.822508	Loss	0.0133333	0
H1hESC	chr11	62150000	62330000	non-ASTAD	0.822242	Normal	0	0
H1hESC	chr20	53270000	54930000	non-ASTAD	0.821461	Normal	0	0
H1hESC	chr12	2790000	3170000	non-ASTAD	0.820261	Gain	0	0
H1hESC	chr9	122310000	123130000	non-ASTAD	0.820087	Normal	0	0
H1hESC	chr15	91470000	91590000	non-ASTAD	0.819542	Normal	0	0
H1hESC	chr2	101630000	101870000	non-ASTAD	0.819267	Normal	0	0
H1hESC	chr5	35070000	35610000	non-ASTAD	0.819089	Normal	0	0
H1hESC	chr5	95690000	95950000	non-ASTAD	0.818583	Normal	0	0
H1hESC	chr3	119950000	120130000	non-ASTAD	0.8184	Normal	0	0
H1hESC	chr3	15130000	16310000	non-ASTAD	0.817936	Normal	0.0144915	0
H1hESC	chr1	54530000	55130000	non-ASTAD	0.817673	Deletion	0	0
H1hESC	chr13	50550000	51490000	non-ASTAD	0.817654	Normal	0.155745	0.00308511
H1hESC	chr3	33910000	35990000	non-ASTAD	0.81751	Normal	0	0
H1hESC	chr12	121010000	121450000	non-ASTAD	0.817187	Normal	0	0
H1hESC	chr13	95270000	96150000	non-ASTAD	0.817134	Normal	0.00227273	0.00170455
H1hESC	chr4	7090000	8170000	non-ASTAD	0.81691	Normal	0	0
H1hESC	chr8	21870000	22050000	non-ASTAD	0.816908	Normal	0	0
H1hESC	chr10	49730000	50750000	non-ASTAD	0.816297	Normal	0	0
H1hESC	chr11	120190000	121090000	non-ASTAD	0.815296	Normal	0	0
H1hESC	chr16	12170000	12410000	non-ASTAD	0.815277	Normal	0	0
H1hESC	chr13	36990000	37410000	non-ASTAD	0.81505	Normal	0	0
H1hESC	chr8	22050000	22270000	non-ASTAD	0.814774	Normal	0	0
H1hESC	chr1	34090000	35230000	non-ASTAD	0.81402	Deletion	0	0
H1hESC	chr10	130010000	131770000	non-ASTAD	0.813987	Normal	0	0
H1hESC	chr5	78310000	78810000	non-ASTAD	0.813071	Normal	0	0
H1hESC	chr12	122470000	122710000	non-ASTAD	0.812827	Normal	0	0
H1hESC	chr18	3690000	5070000	non-ASTAD	0.812564	Normal	0	0
H1hESC	chr8	10290000	10410000	non-ASTAD	0.812004	Normal	0	0
H1hESC	chr7	49030000	49290000	non-ASTAD	0.811697	Normal	0	0
H1hESC	chr12	67710000	69230000	non-ASTAD	0.810863	Normal	0	0
H1hESC	chr1	14430000	15450000	non-ASTAD	0.810375	Deletion	0	0
H1hESC	chr8	53630000	55070000	non-ASTAD	0.810135	Normal	0	0
H1hESC	chr22	39930000	40570000	non-ASTAD	0.809399	Normal	0	0
H1hESC	chr3	20250000	21950000	non-ASTAD	0.809246	Normal	0	0
H1hESC	chr15	32910000	34330000	non-ASTAD	0.809229	Normal	0.00366197	0
H1hESC	chr2	10950000	11270000	non-ASTAD	0.809011	Normal	0	0
H1hESC	chr2	68550000	68670000	non-ASTAD	0.808927	Normal	0	0
H1hESC	chr13	31730000	32470000	non-ASTAD	0.808558	Normal	0.00837838	0
H1hESC	chr6	47590000	47750000	non-ASTAD	0.808289	Normal	0	0
H1hESC	chr7	148210000	148530000	non-ASTAD	0.808274	Normal	0	0
H1hESC	chr3	126190000	127270000	non-ASTAD	0.807856	Normal	0	0
H1hESC	chr20	3750000	4070000	non-ASTAD	0.807146	Loss	0	0
H1hESC	chr9	2650000	2850000	non-ASTAD	0.80674	Normal	0	0
H1hESC	chr4	190710000	190850000	non-ASTAD	0.806735	Loss	0.493571	0
H1hESC	chr5	110490000	110870000	non-ASTAD	0.806647	Normal	0	0
H1hESC	chr1	240870000	241690000	non-ASTAD	0.805826	Deletion	0	0
H1hESC	chr19	7090000	7610000	non-ASTAD	0.805664	Normal	0.005	0
H1hESC	chr2	48010000	48330000	non-ASTAD	0.805081	Normal	0	0
H1hESC	chr1	36910000	37790000	non-ASTAD	0.805061	Deletion	0	0
H1hESC	chr2	241510000	242830000	non-ASTAD	0.805014	Normal	0	0
H1hESC	chr22	36530000	36670000	non-ASTAD	0.804618	Normal	0	0
H1hESC	chr16	10850000	11030000	non-ASTAD	0.803657	Normal	0	0
H1hESC	chr13	27510000	27930000	non-ASTAD	0.803445	Normal	0	0
H1hESC	chr9	36750000	36990000	non-ASTAD	0.803383	Normal	0	0
H1hESC	chr2	239390000	239930000	non-ASTAD	0.802009	Normal	0	0
H1hESC	chr13	22070000	22190000	non-ASTAD	0.801853	Normal	0.0358333	0
H1hESC	chr4	7350000	7750000	non-ASTAD	0.801623	Normal	0	0
H1hESC	chr8	138530000	138890000	non-ASTAD	0.801169	Normal	0	0
H1hESC	chr5	170610000	170810000	non-ASTAD	0.800595	Normal	0	0
H1hESC	chr2	241650000	242650000	non-ASTAD	0.800136	Normal	0	0
H1hESC	chr8	108810000	109730000	non-ASTAD	0.799888	Normal	0	0
H1hESC	chr1	231750000	233430000	non-ASTAD	0.799851	Deletion	0	0
H1hESC	chr2	64550000	64790000	non-ASTAD	0.799407	Normal	0	0
H1hESC	chr22	35650000	36010000	non-ASTAD	0.798433	Normal	0	0
H1hESC	chr7	25610000	25890000	non-ASTAD	0.798307	Normal	0	0
H1hESC	chr2	242830000	243170000	non-ASTAD	0.797872	Normal	0.346765	0
H1hESC	chr7	95330000	95530000	non-ASTAD	0.797141	Normal	0	0
H1hESC	chr7	45190000	45310000	non-ASTAD	0.796695	Normal	0	0.0158333
H1hESC	chr9	19470000	21150000	non-ASTAD	0.796686	Normal	0	0
H1hESC	chr3	187450000	188490000	non-ASTAD	0.796536	Normal	0	0
H1hESC	chr3	28390000	30810000	non-ASTAD	0.796498	Normal	0	0
H1hESC	chr1	112310000	112910000	non-ASTAD	0.79639	Deletion	0	0
H1hESC	chr18	2570000	2770000	non-ASTAD	0.796381	Normal	0	0
H1hESC	chr1	245290000	246670000	non-ASTAD	0.796361	Deletion	0	0
H1hESC	chr15	83890000	84110000	non-ASTAD	0.796326	Normal	0	0
H1hESC	chr13	25310000	25570000	non-ASTAD	0.79554	Normal	0	0
H1hESC	chr12	82890000	85250000	non-ASTAD	0.795159	Normal	0	0
H1hESC	chr11	93410000	94710000	non-ASTAD	0.794373	Normal	0.0146154	0
H1hESC	chr7	43890000	44030000	non-ASTAD	0.794313	Normal	0	0
H1hESC	chr10	33470000	34950000	non-ASTAD	0.794248	Normal	0	0
H1hESC	chr9	10290000	12690000	non-ASTAD	0.794248	Normal	0	0
H1hESC	chr19	20330000	21370000	non-ASTAD	0.793969	Loss	0	0
H1hESC	chr8	105510000	105790000	non-ASTAD	0.793949	Normal	0	0
H1hESC	chr13	23370000	23750000	non-ASTAD	0.793123	Loss	0	0
H1hESC	chr2	119630000	120070000	non-ASTAD	0.793043	Normal	0	0
H1hESC	chr12	104530000	108070000	non-ASTAD	0.792957	Normal	0	0
H1hESC	chr12	83030000	84910000	non-ASTAD	0.791749	Normal	0	0
H1hESC	chr7	73010000	73150000	non-ASTAD	0.791028	Gain	0	0
H1hESC	chr13	51490000	51650000	non-ASTAD	0.790411	Normal	0.19	0
H1hESC	chr20	33410000	34050000	non-ASTAD	0.789839	Normal	0	0
H1hESC	chr14	101130000	101370000	non-ASTAD	0.78981	Normal	0	0
H1hESC	chr10	25990000	26610000	non-ASTAD	0.789743	Normal	0	0
H1hESC	chr10	86310000	87910000	non-ASTAD	0.789474	Normal	0	0
H1hESC	chr9	34390000	34650000	non-ASTAD	0.789374	Normal	0	0
H1hESC	chr12	69090000	69230000	non-ASTAD	0.78881	Normal	0	0
H1hESC	chr5	172590000	172710000	non-ASTAD	0.788018	Normal	0	0
H1hESC	chr1	6550000	7710000	non-ASTAD	0.78729	Deletion	0	0
H1hESC	chr1	7290000	7710000	non-ASTAD	0.787286	Deletion	0	0
H1hESC	chr12	70270000	70970000	non-ASTAD	0.787075	Normal	0	0
H1hESC	chr16	8750000	9230000	non-ASTAD	0.78642	Normal	0	0
H1hESC	chr19	46530000	47110000	non-ASTAD	0.786219	Loss	0	0
H1hESC	chr14	104190000	105970000	non-ASTAD	0.786156	Normal	0.0144944	0
H1hESC	chr12	127370000	127870000	non-ASTAD	0.786043	Normal	0.0048	0
H1hESC	chr9	17070000	17510000	non-ASTAD	0.78578	Normal	0	0
H1hESC	chr3	179330000	180330000	non-ASTAD	0.78561	Normal	0	0
H1hESC	chr9	129690000	129970000	non-ASTAD	0.78543	Normal	0	0
H1hESC	chr3	78710000	79090000	non-ASTAD	0.784913	Normal	0.0110526	0
H1hESC	chr8	126910000	130750000	non-ASTAD	0.784837	Normal	0.00148438	0
H1hESC	chr7	15050000	16130000	non-ASTAD	0.784779	Normal	0	0
H1hESC	chr2	137670000	138610000	non-ASTAD	0.784332	Normal	0	0
H1hESC	chr16	22710000	23090000	non-ASTAD	0.784298	Loss	0	0
H1hESC	chr8	410000	550000	non-ASTAD	0.784053	Loss	0	0
H1hESC	chr5	118770000	121290000	non-ASTAD	0.784002	Normal	0	0
H1hESC	chr2	9270000	9570000	non-ASTAD	0.783819	Normal	0	0
H1hESC	chr19	34270000	34650000	non-ASTAD	0.78309	Loss	0	0
H1hESC	chr14	36550000	37130000	non-ASTAD	0.782772	Normal	0	0
H1hESC	chr8	22450000	23310000	non-ASTAD	0.781972	Normal	0	0
H1hESC	chr13	107830000	108870000	non-ASTAD	0.781673	Normal	0	0.00115385
H1hESC	chr19	35310000	35530000	non-ASTAD	0.781351	Loss	0.0327273	0
H1hESC	chr2	230870000	231490000	non-ASTAD	0.781326	Normal	0	0
H1hESC	chr3	125970000	126190000	non-ASTAD	0.780118	Normal	0	0
H1hESC	chr2	26830000	26970000	non-ASTAD	0.778442	Normal	0	0
H1hESC	chr2	242650000	242830000	non-ASTAD	0.7784	Normal	0	0
H1hESC	chr8	97250000	98430000	non-ASTAD	0.778262	Normal	0	0
H1hESC	chr2	128950000	130690000	non-ASTAD	0.778002	Normal	0	0
H1hESC	chr11	128730000	128850000	non-ASTAD	0.777767	Normal	0	0
H1hESC	chr9	33610000	33730000	non-ASTAD	0.777128	Loss	0	0
H1hESC	chr7	54830000	55350000	non-ASTAD	0.776971	Normal	0	0
H1hESC	chr5	65450000	67570000	non-ASTAD	0.776913	Normal	0	0
H1hESC	chr10	29810000	30030000	non-ASTAD	0.776266	Normal	0	0
H1hESC	chr13	54350000	58190000	non-ASTAD	0.775712	Normal	0.0134635	0.00348958
H1hESC	chr9	10290000	12490000	non-ASTAD	0.775659	Normal	0	0
H1hESC	chr19	4650000	5710000	non-ASTAD	0.775637	Normal	0	0
H1hESC	chr12	8670000	9450000	non-ASTAD	0.775514	Normal	0	0
H1hESC	chr3	129190000	129830000	non-ASTAD	0.775361	Normal	0	0
H1hESC	chr11	118870000	119070000	non-ASTAD	0.77526	Normal	0	0
H1hESC	chr1	16090000	16390000	non-ASTAD	0.774911	Deletion	0	0
H1hESC	chr8	27690000	28210000	non-ASTAD	0.774314	Normal	0	0
H1hESC	chr12	93850000	96410000	non-ASTAD	0.774167	Normal	0	0
H1hESC	chr5	36230000	36410000	non-ASTAD	0.773608	Normal	0	0
H1hESC	chr12	108070000	108310000	non-ASTAD	0.773314	Normal	0	0
H1hESC	chr12	54770000	55090000	non-ASTAD	0.773202	Normal	0	0
H1hESC	chr11	134210000	134990000	non-ASTAD	0.773164	Normal	0	0
H1hESC	chr16	85010000	85130000	non-ASTAD	0.773019	Normal	0	0
H1hESC	chr1	212630000	213190000	non-ASTAD	0.772141	Deletion	0	0
H1hESC	chr8	132890000	133050000	non-ASTAD	0.772131	Normal	0	0
H1hESC	chr3	45050000	45550000	non-ASTAD	0.771761	Normal	0	0
H1hESC	chr14	59950000	60650000	non-ASTAD	0.771395	Normal	0	0
H1hESC	chr3	90000	430000	non-ASTAD	0.770898	Loss	0	0
H1hESC	chr4	7090000	7750000	non-ASTAD	0.770873	Normal	0	0
H1hESC	chr12	71790000	72010000	non-ASTAD	0.770692	Normal	0	0
H1hESC	chr2	120950000	121850000	non-ASTAD	0.770141	Normal	0	0
H1hESC	chr7	158410000	158770000	non-ASTAD	0.769731	Normal	0.0686111	0
H1hESC	chr13	95270000	95830000	non-ASTAD	0.769586	Normal	0.00357143	0.00267857
H1hESC	chr5	77770000	78310000	non-ASTAD	0.769546	Normal	0	0
H1hESC	chr13	41970000	42890000	non-ASTAD	0.769457	Normal	0.118587	0
H1hESC	chr12	69230000	69670000	non-ASTAD	0.7686	Normal	0.0136364	0
H1hESC	chr2	3710000	6970000	non-ASTAD	0.768123	Normal	0	0
H1hESC	chr9	4750000	5450000	non-ASTAD	0.767697	Normal	0	0
H1hESC	chr18	27450000	27870000	non-ASTAD	0.767496	Normal	0	0
H1hESC	chr5	141530000	142090000	non-ASTAD	0.767396	Normal	0	0
H1hESC	chr5	75970000	76150000	non-ASTAD	0.767246	Normal	0	0
H1hESC	chr18	60670000	61170000	non-ASTAD	0.766918	Normal	0.0662	0
H1hESC	chr11	19270000	19570000	non-ASTAD	0.766752	Normal	0	0
H1hESC	chr9	129970000	130210000	non-ASTAD	0.766681	Normal	0	0
H1hESC	chr12	121170000	121450000	non-ASTAD	0.766619	Normal	0	0
H1hESC	chr5	111490000	112310000	non-ASTAD	0.765849	Normal	0	0
H1hESC	chr2	70530000	71010000	non-ASTAD	0.765751	Normal	0.00604167	0
H1hESC	chr2	217550000	218630000	non-ASTAD	0.764778	Normal	0	0
H1hESC	chr5	110870000	111490000	non-ASTAD	0.76446	Normal	0	0
H1hESC	chr16	89310000	89630000	non-ASTAD	0.763812	Normal	0	0
H1hESC	chr15	85730000	86250000	non-ASTAD	0.763637	Normal	0.1575	0
H1hESC	chr16	11030000	11810000	non-ASTAD	0.763479	Normal	0	0
H1hESC	chr13	108870000	109390000	non-ASTAD	0.763167	Normal	0.0119231	0.0755769
H1hESC	chr8	96890000	97250000	non-ASTAD	0.76314	Normal	0	0
H1hESC	chr5	132210000	132430000	non-ASTAD	0.762933	Normal	0	0
H1hESC	chr3	133910000	134210000	non-ASTAD	0.762835	Normal	0	0
H1hESC	chr3	46950000	47430000	non-ASTAD	0.762812	Normal	0	0
H1hESC	chr2	231690000	231930000	non-ASTAD	0.762674	Normal	0	0
H1hESC	chr13	73370000	73990000	non-ASTAD	0.761924	Normal	0	0
H1hESC	chr21	47370000	47570000	non-ASTAD	0.761875	Normal	0	0
H1hESC	chr18	44250000	44550000	non-ASTAD	0.761198	Normal	0.0686667	0
H1hESC	chr19	53890000	54630000	non-ASTAD	0.760707	Loss	0	0
H1hESC	chr13	22190000	23750000	non-ASTAD	0.76061	Loss	0.00403846	0.00826923
H1hESC	chr15	86390000	88170000	non-ASTAD	0.760353	Normal	0	0
H1hESC	chr5	16470000	17210000	non-ASTAD	0.759733	Normal	0	0
H1hESC	chr12	46530000	48090000	non-ASTAD	0.759051	Normal	0	0
H1hESC	chr9	4370000	5790000	non-ASTAD	0.75901	Normal	0	0
H1hESC	chr15	38990000	40070000	non-ASTAD	0.75896	Normal	0	0
H1hESC	chr5	170810000	171750000	non-ASTAD	0.758751	Normal	0	0
H1hESC	chr5	77590000	77770000	non-ASTAD	0.758185	Normal	0	0
H1hESC	chr16	62190000	63370000	non-ASTAD	0.757715	Loss	0	0
H1hESC	chr11	111970000	113610000	non-ASTAD	0.757648	Normal	0	0
H1hESC	chr7	16630000	16970000	non-ASTAD	0.757502	Normal	0	0
H1hESC	chr8	64290000	65310000	non-ASTAD	0.757374	Normal	0	0
H1hESC	chr9	17510000	19050000	non-ASTAD	0.757327	Normal	0	0
H1hESC	chr10	72650000	73590000	non-ASTAD	0.75719	Normal	0	0
H1hESC	chr3	159550000	159730000	non-ASTAD	0.756902	Normal	0	0
H1hESC	chr10	5490000	5690000	non-ASTAD	0.75646	Normal	0	0
H1hESC	chr3	106910000	108210000	non-ASTAD	0.755001	Normal	0	0.00376923
H1hESC	chr15	78590000	78730000	non-ASTAD	0.754664	Normal	0	0
H1hESC	chr9	33250000	33470000	non-ASTAD	0.754391	Normal	0	0
H1hESC	chr14	64270000	64790000	non-ASTAD	0.754242	Normal	0	0
H1hESC	chr22	38010000	38210000	non-ASTAD	0.753363	Normal	0	0
H1hESC	chr3	20370000	21950000	non-ASTAD	0.751941	Normal	0	0
H1hESC	chr19	56570000	56870000	non-ASTAD	0.751741	Loss	0	0
H1hESC	chr9	15170000	15430000	non-ASTAD	0.750787	Normal	0	0
H1hESC	chr12	5290000	5530000	non-ASTAD	0.750382	Gain	0	0
H1hESC	chr10	14530000	14870000	non-ASTAD	0.750284	Normal	0	0
H1hESC	chr3	183730000	183850000	non-ASTAD	0.750007	Normal	0.0158333	0
H1hESC	chr14	55870000	57870000	non-ASTAD	0.749894	Normal	0	0
H1hESC	chr16	58050000	58190000	non-ASTAD	0.749678	Loss	0	0
H1hESC	chr8	71590000	72730000	non-ASTAD	0.749567	Normal	0	0
H1hESC	chr3	32390000	32530000	non-ASTAD	0.749527	Normal	0	0
H1hESC	chr3	176670000	178130000	non-ASTAD	0.749326	Normal	0	0
H1hESC	chr8	69430000	70550000	non-ASTAD	0.74905	Normal	0	0
H1hESC	chr11	35630000	36310000	non-ASTAD	0.748649	Normal	0	0
H1hESC	chr15	60630000	62630000	non-ASTAD	0.74841	Gain	0	0
H1hESC	chr7	12550000	16130000	non-ASTAD	0.748374	Normal	0	0
H1hESC	chr20	50850000	52690000	non-ASTAD	0.74813	Normal	0	0
H1hESC	chr20	49410000	49590000	non-ASTAD	0.747143	Normal	0	0
H1hESC	chr12	106730000	107350000	non-ASTAD	0.745864	Normal	0	0
H1hESC	chr9	7810000	9790000	non-ASTAD	0.745552	Normal	0	0
H1hESC	chr13	93530000	94850000	non-ASTAD	0.745521	Normal	0.00636364	0
H1hESC	chr11	12070000	13490000	non-ASTAD	0.745255	Normal	0	0
H1hESC	chr16	70690000	70830000	non-ASTAD	0.745111	Loss	0	0
H1hESC	chr7	47870000	47990000	non-ASTAD	0.745084	Normal	0	0
H1hESC	chr12	46530000	47430000	non-ASTAD	0.744891	Normal	0	0
H1hESC	chr18	52890000	54270000	non-ASTAD	0.744679	Normal	0.00413043	0
H1hESC	chr19	3490000	4230000	non-ASTAD	0.744643	Normal	0	0
H1hESC	chr8	124410000	124790000	non-ASTAD	0.744135	Normal	0	0
H1hESC	chr19	1450000	1850000	non-ASTAD	0.744046	Normal	0	0
H1hESC	chr13	112110000	112350000	non-ASTAD	0.743667	Normal	0.0204167	0
H1hESC	chr5	121510000	122710000	non-ASTAD	0.742839	Normal	0	0
H1hESC	chr11	71630000	71950000	non-ASTAD	0.742806	Normal	0	0
H1hESC	chr1	152170000	152830000	non-ASTAD	0.742754	Deletion	0.00818182	0
H1hESC	chr16	90000	430000	non-ASTAD	0.74239	Normal	0	0
H1hESC	chr2	11810000	13170000	non-ASTAD	0.742263	Normal	0	0
H1hESC	chr2	241650000	242830000	non-ASTAD	0.742249	Normal	0	0
H1hESC	chr3	75070000	75230000	non-ASTAD	0.742092	Normal	0	0
H1hESC	chr18	65130000	66410000	non-ASTAD	0.741901	Normal	0	0
H1hESC	chr2	10590000	10830000	non-ASTAD	0.741603	Normal	0	0
H1hESC	chr12	105790000	106730000	non-ASTAD	0.741584	Normal	0	0
H1hESC	chr18	21010000	21170000	non-ASTAD	0.740939	Normal	0	0
H1hESC	chr3	155870000	156270000	non-ASTAD	0.7405	Normal	0.01525	0
H1hESC	chr16	15810000	16390000	non-ASTAD	0.740067	Loss	0	0
H1hESC	chr20	43510000	43930000	non-ASTAD	0.739914	Normal	0	0
H1hESC	chr10	83890000	85770000	non-ASTAD	0.739465	Normal	0	0
H1hESC	chr15	58030000	58170000	non-ASTAD	0.738657	Gain	0	0
H1hESC	chr5	141010000	141370000	non-ASTAD	0.738026	Normal	0	0
H1hESC	chr16	89770000	89990000	non-ASTAD	0.73793	Normal	0	0
H1hESC	chr12	41330000	41590000	non-ASTAD	0.737917	Normal	0	0
H1hESC	chr10	14530000	15010000	non-ASTAD	0.73787	Normal	0	0
H1hESC	chr9	79630000	79790000	non-ASTAD	0.737394	Loss	0	0
H1hESC	chr19	35530000	36670000	non-ASTAD	0.737076	Loss	0.00184211	0
H1hESC	chr16	81930000	82270000	non-ASTAD	0.736716	Normal	0	0
H1hESC	chr11	86150000	86650000	non-ASTAD	0.736382	Normal	0	0
H1hESC	chr1	110570000	111050000	non-ASTAD	0.736042	Deletion	0	0
H1hESC	chr2	121090000	121850000	non-ASTAD	0.735319	Normal	0	0
H1hESC	chr8	127590000	130750000	non-ASTAD	0.735155	Normal	0	0
H1hESC	chr14	68290000	69590000	non-ASTAD	0.733793	Normal	0	0
H1hESC	chr9	138850000	139030000	non-ASTAD	0.733749	Normal	0	0
H1hESC	chr5	176050000	176550000	non-ASTAD	0.732855	Normal	0	0
H1hESC	chr1	6550000	8030000	non-ASTAD	0.732643	Deletion	0	0
H1hESC	chr13	92010000	92590000	non-ASTAD	0.731801	Normal	0.00586207	0
H1hESC	chr2	231690000	232330000	non-ASTAD	0.731426	Normal	0	0
H1hESC	chr19	750000	1010000	non-ASTAD	0.730894	Normal	0	0
H1hESC	chr7	75690000	75970000	non-ASTAD	0.730197	Normal	0	0
H1hESC	chr8	130750000	131750000	non-ASTAD	0.729888	Normal	0	0
H1hESC	chr20	43730000	43930000	non-ASTAD	0.729536	Normal	0	0
H1hESC	chr10	6710000	7550000	non-ASTAD	0.729479	Normal	0	0
H1hESC	chr14	59950000	60430000	non-ASTAD	0.729408	Normal	0	0
H1hESC	chr2	219550000	219710000	non-ASTAD	0.729338	Normal	0	0
H1hESC	chr21	45910000	46230000	non-ASTAD	0.729335	Normal	0	0
H1hESC	chr12	95930000	96410000	non-ASTAD	0.728744	Normal	0	0
H1hESC	chr9	33910000	34390000	non-ASTAD	0.728139	Normal	0	0
H1hESC	chr14	57870000	58550000	non-ASTAD	0.727955	Normal	0	0
H1hESC	chr1	54230000	55330000	non-ASTAD	0.727796	Deletion	0	0
H1hESC	chr5	146590000	146770000	non-ASTAD	0.727544	Normal	0	0
H1hESC	chr1	168570000	169330000	non-ASTAD	0.72727	Deletion	0	0
H1hESC	chr19	16510000	16790000	non-ASTAD	0.726768	Normal	0	0
H1hESC	chr11	124950000	125310000	non-ASTAD	0.726435	Normal	0	0
H1hESC	chr7	140050000	140190000	non-ASTAD	0.726138	Normal	0	0
H1hESC	chr9	33730000	33910000	non-ASTAD	0.72607	Loss	0	0
H1hESC	chr2	120950000	121090000	non-ASTAD	0.725748	Normal	0	0
H1hESC	chr3	87310000	88070000	non-ASTAD	0.724646	Normal	0	0
H1hESC	chr7	64350000	65030000	non-ASTAD	0.724625	Loss	0.147647	0
H1hESC	chr5	75970000	76390000	non-ASTAD	0.724359	Normal	0	0
H1hESC	chr20	55930000	56170000	non-ASTAD	0.724157	Normal	0	0
H1hESC	chr21	32470000	32990000	non-ASTAD	0.72408	Normal	0	0
H1hESC	chr3	186530000	187450000	non-ASTAD	0.724065	Normal	0	0
H1hESC	chr3	98310000	98530000	non-ASTAD	0.723986	Normal	0	0
H1hESC	chr15	76110000	76230000	non-ASTAD	0.723869	Gain	0	0
H1hESC	chr8	95910000	96050000	non-ASTAD	0.723717	Normal	0	0
H1hESC	chr9	79350000	79630000	non-ASTAD	0.723387	Loss	0	0
H1hESC	chr3	150890000	151130000	non-ASTAD	0.723379	Normal	0	0
H1hESC	chr3	191130000	191890000	non-ASTAD	0.723311	Normal	0	0
H1hESC	chr2	170290000	170670000	non-ASTAD	0.723081	Normal	0	0
H1hESC	chr11	45370000	45810000	non-ASTAD	0.722646	Normal	0	0
H1hESC	chr2	121450000	121850000	non-ASTAD	0.722374	Normal	0	0
H1hESC	chr3	53250000	53390000	non-ASTAD	0.722271	Normal	0	0
H1hESC	chr15	73850000	74010000	non-ASTAD	0.722073	Gain	0	0
H1hESC	chr12	44150000	44310000	non-ASTAD	0.721416	Normal	0	0
H1hESC	chr13	49810000	50210000	non-ASTAD	0.721321	Normal	0	0
H1hESC	chr8	97250000	98590000	non-ASTAD	0.720896	Normal	0	0
H1hESC	chr15	86390000	88550000	non-ASTAD	0.720591	Normal	0	0
H1hESC	chr3	152710000	153510000	non-ASTAD	0.71927	Normal	0	0
H1hESC	chr8	127290000	130750000	non-ASTAD	0.719034	Normal	0.0016474	0
H1hESC	chr12	54770000	56130000	non-ASTAD	0.718742	Normal	0	0
H1hESC	chr3	24290000	24730000	non-ASTAD	0.718108	Normal	0	0
H1hESC	chr15	68830000	68970000	non-ASTAD	0.718063	Gain	0	0
H1hESC	chr16	4670000	5010000	non-ASTAD	0.718006	Normal	0	0
H1hESC	chr16	17310000	17570000	non-ASTAD	0.717824	Normal	0	0
H1hESC	chr15	59810000	59990000	non-ASTAD	0.7176	Gain	0	0
H1hESC	chr14	68290000	69310000	non-ASTAD	0.717193	Normal	0	0
H1hESC	chr16	81050000	81770000	non-ASTAD	0.717143	Normal	0	0
H1hESC	chr1	15850000	16090000	non-ASTAD	0.71647	Deletion	0	0
H1hESC	chr12	104150000	104530000	non-ASTAD	0.716468	Normal	0	0
H1hESC	chr5	9530000	10250000	non-ASTAD	0.716168	Normal	0	0
H1hESC	chr14	20770000	21090000	non-ASTAD	0.716143	Normal	0	0
H1hESC	chr3	46490000	46950000	non-ASTAD	0.715749	Normal	0	0
H1hESC	chr9	37430000	37830000	non-ASTAD	0.715127	Normal	0	0
H1hESC	chr2	3710000	7230000	non-ASTAD	0.715032	Normal	0	0
H1hESC	chr8	17930000	18750000	non-ASTAD	0.714362	Normal	0	0
H1hESC	chr2	73110000	73450000	non-ASTAD	0.714181	Normal	0	0
H1hESC	chr9	101030000	101550000	non-ASTAD	0.71411	Normal	0	0
H1hESC	chr11	134090000	134990000	non-ASTAD	0.71355	Normal	0	0
H1hESC	chr12	55090000	56130000	non-ASTAD	0.713329	Normal	0	0
H1hESC	chr5	39570000	39710000	non-ASTAD	0.713271	Normal	0	0
H1hESC	chr13	50550000	50710000	non-ASTAD	0.712433	Normal	0.115	0
H1hESC	chr13	25570000	26710000	non-ASTAD	0.711838	Normal	0	0.00438596
H1hESC	chr7	137830000	138150000	non-ASTAD	0.711465	Normal	0	0
H1hESC	chr12	32510000	32890000	non-ASTAD	0.710786	Gain	0	0
H1hESC	chr12	45350000	45530000	non-ASTAD	0.710755	Normal	0	0
H1hESC	chr14	93270000	93410000	non-ASTAD	0.71067	Normal	0	0
H1hESC	chr5	127530000	128230000	non-ASTAD	0.71027	Normal	0	0
H1hESC	chr12	18270000	20790000	non-ASTAD	0.710092	Normal	0.00293651	0
H1hESC	chr9	117430000	117790000	non-ASTAD	0.710032	Normal	0	0
H1hESC	chr9	12690000	13090000	non-ASTAD	0.709652	Normal	0	0
H1hESC	chr8	132030000	132890000	non-ASTAD	0.709414	Normal	0	0
H1hESC	chr9	79010000	79350000	non-ASTAD	0.709357	Loss	0.00647059	0
H1hESC	chr2	232470000	232590000	non-ASTAD	0.709246	Normal	0	0
H1hESC	chr7	5170000	5530000	non-ASTAD	0.708669	Normal	0	0
H1hESC	chr2	227990000	228750000	non-ASTAD	0.708426	Normal	0	0
H1hESC	chr8	17930000	20050000	non-ASTAD	0.708336	Normal	0	0
H1hESC	chr13	69510000	69910000	non-ASTAD	0.708266	Normal	0	0
H1hESC	chr7	6030000	6190000	non-ASTAD	0.708261	Normal	0	0
H1hESC	chr14	64970000	65110000	non-ASTAD	0.708028	Normal	0	0
H1hESC	chr20	950000	1090000	non-ASTAD	0.707637	Loss	0	0
H1hESC	chr9	98790000	98990000	non-ASTAD	0.70747	Normal	0	0
H1hESC	chr5	36410000	36710000	non-ASTAD	0.707274	Normal	0	0
H1hESC	chr11	72290000	72410000	non-ASTAD	0.707188	Normal	0	0
H1hESC	chr8	139730000	140650000	non-ASTAD	0.706967	Normal	0	0
H1hESC	chr19	38870000	39430000	non-ASTAD	0.706195	Loss	0	0
H1hESC	chr5	168390000	169010000	non-ASTAD	0.706178	Normal	0	0
H1hESC	chr18	48630000	51670000	non-ASTAD	0.706037	Normal	0.000657895	0
H1hESC	chr13	22070000	23750000	non-ASTAD	0.705412	Loss	0.00630952	0.00767857
H1hESC	chr2	217550000	218390000	non-ASTAD	0.704406	Normal	0	0
H1hESC	chr2	45850000	46190000	non-ASTAD	0.704279	Normal	0	0
H1hESC	chr5	6590000	6770000	non-ASTAD	0.704188	Normal	0	0
H1hESC	chr7	4810000	5870000	non-ASTAD	0.703158	Normal	0	0
H1hESC	chr3	77070000	77350000	non-ASTAD	0.702706	Normal	0	0
H1hESC	chr8	20050000	21870000	non-ASTAD	0.702668	Normal	0	0
H1hESC	chr18	19750000	20150000	non-ASTAD	0.702615	Normal	0.06825	0
H1hESC	chr11	75110000	75290000	non-ASTAD	0.702582	Normal	0	0
H1hESC	chr3	168590000	169490000	non-ASTAD	0.701975	Normal	0.0631111	0
H1hESC	chr9	12690000	14790000	non-ASTAD	0.701657	Normal	0	0
H1hESC	chr8	58310000	58470000	non-ASTAD	0.700027	Normal	0	0
H1hESC	chr7	95530000	96690000	non-ASTAD	0.699829	Normal	0	0
H1hESC	chr10	133990000	134630000	non-ASTAD	0.699676	Normal	0	0
H1hESC	chr18	61170000	61510000	non-ASTAD	0.699576	Normal	0	0
H1hESC	chr9	139030000	139210000	non-ASTAD	0.699536	Normal	0	0
H1hESC	chr19	13850000	13990000	non-ASTAD	0.698498	Normal	0	0
H1hESC	chr12	48090000	49030000	non-ASTAD	0.69841	Normal	0	0
H1hESC	chr8	38250000	38630000	non-ASTAD	0.698333	Normal	0	0
H1hESC	chr8	18750000	19210000	non-ASTAD	0.698124	Normal	0	0
H1hESC	chr11	2950000	3450000	non-ASTAD	0.698048	Loss	0	0
H1hESC	chr12	70030000	71130000	non-ASTAD	0.697575	Normal	0.0336364	0
H1hESC	chr1	153630000	153750000	non-ASTAD	0.696613	Deletion	0	0
H1hESC	chr2	242290000	242650000	non-ASTAD	0.696598	Normal	0	0
H1hESC	chr5	146350000	146590000	non-ASTAD	0.696487	Normal	0	0
H1hESC	chr13	30070000	31190000	non-ASTAD	0.69627	Normal	0.0510714	0.0283036
H1hESC	chr12	99070000	99410000	non-ASTAD	0.69587	Normal	0	0
H1hESC	chr13	22070000	23910000	non-ASTAD	0.695781	Loss	0.00576087	0.00701087
H1hESC	chr16	83970000	84110000	non-ASTAD	0.695729	Normal	0	0
H1hESC	chr14	89650000	90250000	non-ASTAD	0.694714	Normal	0	0
H1hESC	chr13	27290000	27510000	non-ASTAD	0.694562	Normal	0	0
H1hESC	chr3	196250000	196690000	non-ASTAD	0.694477	Normal	0.0329545	0
H1hESC	chr5	118770000	121510000	non-ASTAD	0.694363	Normal	0	0
H1hESC	chr14	99750000	99970000	non-ASTAD	0.693375	Normal	0	0
H1hESC	chr16	25250000	27470000	non-ASTAD	0.69318	Loss	0	0
H1hESC	chr5	77770000	78190000	non-ASTAD	0.692046	Normal	0	0
H1hESC	chr3	114530000	115550000	non-ASTAD	0.691921	Normal	0	0
H1hESC	chr2	207650000	208490000	non-ASTAD	0.691241	Normal	0	0
H1hESC	chr7	105810000	106170000	non-ASTAD	0.690748	Normal	0	0
H1hESC	chr14	88390000	88930000	non-ASTAD	0.690548	Normal	0	0
H1hESC	chr18	48630000	51910000	non-ASTAD	0.69021	Normal	0.000609756	0
H1hESC	chr12	94510000	95930000	non-ASTAD	0.689821	Normal	0	0
H1hESC	chr1	64030000	64710000	non-ASTAD	0.689251	Deletion	0	0
H1hESC	chr8	23150000	23310000	non-ASTAD	0.689051	Normal	0	0
H1hESC	chr9	7810000	9350000	non-ASTAD	0.68864	Normal	0	0
H1hESC	chr3	35990000	36750000	non-ASTAD	0.688629	Normal	0	0
H1hESC	chr1	76290000	78010000	non-ASTAD	0.687883	Deletion	0	0
H1hESC	chr14	62330000	62610000	non-ASTAD	0.687871	Normal	0	0
H1hESC	chr12	8670000	9090000	non-ASTAD	0.687504	Normal	0	0
H1hESC	chr19	16510000	17310000	non-ASTAD	0.6865	Normal	0	0
H1hESC	chr16	58190000	58330000	non-ASTAD	0.68551	Loss	0	0
H1hESC	chr13	111290000	111570000	non-ASTAD	0.685182	Normal	0.0539286	0
H1hESC	chr2	233710000	234370000	non-ASTAD	0.684919	Normal	0	0
H1hESC	chr11	114150000	114630000	non-ASTAD	0.684748	Normal	0	0
H1hESC	chr22	18210000	18570000	non-ASTAD	0.682913	Gain	0.00694444	0
H1hESC	chr11	68870000	69490000	non-ASTAD	0.682895	Deletion	0	0
H1hESC	chr11	125310000	125450000	non-ASTAD	0.682437	Normal	0	0
H1hESC	chr13	42230000	42890000	non-ASTAD	0.682283	Normal	0.0581818	0
H1hESC	chr12	123450000	123730000	non-ASTAD	0.682209	Normal	0	0
H1hESC	chr12	109550000	109850000	non-ASTAD	0.681594	Normal	0	0
H1hESC	chr16	230000	430000	non-ASTAD	0.681472	Normal	0	0
H1hESC	chr3	125310000	127770000	non-ASTAD	0.681172	Gain	0	0
H1hESC	chr3	188490000	188690000	non-ASTAD	0.680556	Normal	0	0
H1hESC	chr19	33090000	33470000	non-ASTAD	0.680549	Loss	0	0
H1hESC	chr7	44030000	44250000	non-ASTAD	0.680435	Normal	0	0
H1hESC	chr3	24030000	24730000	non-ASTAD	0.680382	Normal	0	0
H1hESC	chr11	5130000	5430000	non-ASTAD	0.680101	Normal	0	0
H1hESC	chr2	241770000	242650000	non-ASTAD	0.680035	Normal	0	0
H1hESC	chr9	33910000	34110000	non-ASTAD	0.679907	Normal	0	0
H1hESC	chr12	38710000	39690000	non-ASTAD	0.679639	Loss	0	0
H1hESC	chr15	99630000	99790000	non-ASTAD	0.678854	Normal	0	0
H1hESC	chr19	43950000	44310000	non-ASTAD	0.67885	Loss	0	0
H1hESC	chr1	204930000	205230000	non-ASTAD	0.677469	Deletion	0	0
H1hESC	chr7	128850000	129690000	non-ASTAD	0.677312	Normal	0	0
H1hESC	chr2	47550000	48010000	non-ASTAD	0.676534	Normal	0	0
H1hESC	chr2	173830000	174270000	non-ASTAD	0.675622	Normal	0	0
H1hESC	chr2	79230000	80130000	non-ASTAD	0.675576	Normal	0	0
H1hESC	chr16	54970000	55310000	non-ASTAD	0.675516	Loss	0	0
H1hESC	chr13	46710000	46890000	non-ASTAD	0.675333	Normal	0	0
H1hESC	chr1	21990000	22350000	non-ASTAD	0.674879	Deletion	0	0
H1hESC	chr10	98990000	99150000	non-ASTAD	0.674413	Normal	0	0
H1hESC	chr5	31530000	31830000	non-ASTAD	0.674393	Normal	0	0
H1hESC	chr3	94030000	96550000	non-ASTAD	0.67392	Normal	0.000674603	0.00115079
H1hESC	chr12	96930000	98810000	non-ASTAD	0.673653	Normal	0.00260638	0
H1hESC	chr7	21290000	21590000	non-ASTAD	0.673545	Normal	0	0
H1hESC	chr2	15930000	16490000	non-ASTAD	0.672629	Normal	0	0
H1hESC	chr1	245010000	247090000	non-ASTAD	0.672111	Deletion	0.00100962	0
H1hESC	chr12	46530000	46750000	non-ASTAD	0.671595	Normal	0	0
H1hESC	chr20	45810000	46290000	non-ASTAD	0.671539	Normal	0	0
H1hESC	chr12	2170000	2390000	non-ASTAD	0.671356	Gain	0.00954545	0
H1hESC	chr1	237970000	240170000	non-ASTAD	0.671141	Deletion	0	0
H1hESC	chr1	245010000	246670000	non-ASTAD	0.671125	Deletion	0	0
H1hESC	chr9	13090000	14430000	non-ASTAD	0.67093	Normal	0	0
H1hESC	chr8	141830000	142190000	non-ASTAD	0.670485	Normal	0	0
H1hESC	chr5	32110000	32630000	non-ASTAD	0.669897	Normal	0.0425	0
H1hESC	chr9	74650000	75710000	non-ASTAD	0.669817	Loss	0	0
H1hESC	chr13	86430000	87930000	non-ASTAD	0.669801	Normal	0.00493333	0.0108667
H1hESC	chr18	22310000	23490000	non-ASTAD	0.66855	Normal	0	0
H1hESC	chr2	137170000	138610000	non-ASTAD	0.668251	Normal	0	0
H1hESC	chr3	64150000	64490000	non-ASTAD	0.667803	Normal	0	0
H1hESC	chr12	7790000	7970000	non-ASTAD	0.667775	Gain	0	0
H1hESC	chr12	113430000	113610000	non-ASTAD	0.667576	Normal	0.0105556	0
H1hESC	chr3	188970000	190430000	non-ASTAD	0.667556	Normal	0	0.000958904
H1hESC	chr6	167410000	167570000	non-ASTAD	0.66741	Normal	0	0
H1hESC	chr1	10570000	11070000	non-ASTAD	0.667123	Deletion	0	0
H1hESC	chr11	10790000	13490000	non-ASTAD	0.666612	Normal	0.000851852	0
H1hESC	chr9	136610000	136890000	non-ASTAD	0.666509	Normal	0	0
H1hESC	chr9	130210000	130690000	non-ASTAD	0.666486	Normal	0	0
H1hESC	chr15	89170000	89730000	non-ASTAD	0.666158	Normal	0	0
H1hESC	chr12	82890000	84910000	non-ASTAD	0.665744	Normal	0	0
H1hESC	chr9	117430000	117670000	non-ASTAD	0.665413	Normal	0	0
H1hESC	chr8	98590000	99150000	non-ASTAD	0.665124	Normal	0	0
H1hESC	chr10	130010000	131990000	non-ASTAD	0.665025	Normal	0	0
H1hESC	chr11	76910000	77330000	non-ASTAD	0.664996	Normal	0	0
H1hESC	chr3	133530000	133910000	non-ASTAD	0.663831	Normal	0	0
H1hESC	chr13	41970000	42230000	non-ASTAD	0.663829	Normal	0.271923	0
H1hESC	chr19	17970000	18290000	non-ASTAD	0.66265	Normal	0	0
H1hESC	chr9	91190000	91630000	non-ASTAD	0.662648	Loss	0	0
H1hESC	chr11	126310000	126450000	non-ASTAD	0.662326	Normal	0	0
H1hESC	chr12	82770000	85250000	non-ASTAD	0.661793	Normal	0	0
H1hESC	chr10	86310000	88150000	non-ASTAD	0.661624	Normal	0	0
H1hESC	chr9	117090000	117430000	non-ASTAD	0.661573	Normal	0	0
H1hESC	chr12	95410000	95730000	non-ASTAD	0.661282	Normal	0	0
H1hESC	chr18	49170000	51670000	non-ASTAD	0.660997	Normal	0.0008	0
H1hESC	chr15	83890000	84230000	non-ASTAD	0.660839	Normal	0	0
H1hESC	chr8	98870000	99150000	non-ASTAD	0.660828	Normal	0	0
H1hESC	chr12	10370000	10910000	non-ASTAD	0.66077	Normal	0	0
H1hESC	chr13	108010000	108870000	non-ASTAD	0.660659	Normal	0	0.00139535
H1hESC	chr3	148430000	148670000	non-ASTAD	0.660655	Normal	0	0
H1hESC	chr2	230870000	231030000	non-ASTAD	0.660372	Normal	0	0
H1hESC	chr10	12750000	13150000	non-ASTAD	0.660323	Normal	0	0
H1hESC	chr21	33230000	33650000	non-ASTAD	0.660299	Normal	0	0
H1hESC	chr4	16270000	17470000	non-ASTAD	0.660208	Loss	0	0
H1hESC	chr15	80690000	81070000	non-ASTAD	0.660173	Normal	0	0
H1hESC	chr19	6030000	7090000	non-ASTAD	0.659839	Normal	0	0
H1hESC	chr3	17910000	19070000	non-ASTAD	0.65962	Normal	0	0
H1hESC	chr1	229670000	230470000	non-ASTAD	0.659502	Deletion	0	0
H1hESC	chr7	107790000	108230000	non-ASTAD	0.65939	Normal	0	0
H1hESC	chr2	172990000	173590000	non-ASTAD	0.658655	Normal	0	0
H1hESC	chr2	30370000	31570000	non-ASTAD	0.658525	Normal	0	0
H1hESC	chr8	4670000	4850000	non-ASTAD	0.658496	Loss	0	0
H1hESC	chr5	150630000	151150000	non-ASTAD	0.658495	Normal	0	0
H1hESC	chr2	128770000	130690000	non-ASTAD	0.658273	Normal	0	0
H1hESC	chr14	70510000	70830000	non-ASTAD	0.657831	Normal	0	0
H1hESC	chr2	54950000	55450000	non-ASTAD	0.657491	Normal	0	0
H1hESC	chr2	44230000	44470000	non-ASTAD	0.65742	Normal	0	0
H1hESC	chr2	207030000	207150000	non-ASTAD	0.656563	Normal	0	0
H1hESC	chr2	217370000	218630000	non-ASTAD	0.656468	Normal	0	0
H1hESC	chr3	180510000	180910000	non-ASTAD	0.656203	Normal	0	0
H1hESC	chr8	109090000	109730000	non-ASTAD	0.656	Normal	0	0
H1hESC	chr7	79410000	79670000	non-ASTAD	0.65599	Normal	0	0
H1hESC	chr7	7130000	7450000	non-ASTAD	0.655911	Normal	0	0
H1hESC	chr18	64870000	66410000	non-ASTAD	0.65582	Normal	0	0
H1hESC	chr1	210570000	211450000	non-ASTAD	0.65561	Deletion	0	0
H1hESC	chr12	127870000	128170000	non-ASTAD	0.655368	Normal	0	0
H1hESC	chr14	91370000	91630000	non-ASTAD	0.655033	Normal	0	0
H1hESC	chr2	232070000	232330000	non-ASTAD	0.65486	Normal	0	0
H1hESC	chr2	81490000	84030000	non-ASTAD	0.654757	Normal	0	0
H1hESC	chr7	134110000	134290000	non-ASTAD	0.65457	Normal	0	0
H1hESC	chr8	22450000	22770000	non-ASTAD	0.654308	Normal	0	0
H1hESC	chr14	53250000	53430000	non-ASTAD	0.653876	Normal	0	0
H1hESC	chr8	74990000	75270000	non-ASTAD	0.65373	Normal	0	0
H1hESC	chr5	119090000	119790000	non-ASTAD	0.652964	Normal	0	0
H1hESC	chr12	105510000	105630000	non-ASTAD	0.652942	Normal	0	0
H1hESC	chr2	224830000	225230000	non-ASTAD	0.652809	Normal	0	0
H1hESC	chr8	103650000	103850000	non-ASTAD	0.652355	Normal	0	0
H1hESC	chr7	129850000	130150000	non-ASTAD	0.651545	Normal	0	0
H1hESC	chr1	171610000	171750000	non-ASTAD	0.651507	Deletion	0	0
H1hESC	chr22	23490000	23650000	non-ASTAD	0.651243	Normal	0	0
H1hESC	chr8	17790000	20050000	non-ASTAD	0.650268	Normal	0	0
H1hESC	chr14	69590000	69850000	non-ASTAD	0.650181	Normal	0	0
H1hESC	chr2	26970000	27310000	non-ASTAD	0.649067	Normal	0	0
H1hESC	chr11	76250000	76410000	non-ASTAD	0.647858	Normal	0	0
H1hESC	chr1	152010000	152830000	non-ASTAD	0.647827	Deletion	0.00658537	0
H1hESC	chr16	8610000	9230000	non-ASTAD	0.647775	Normal	0	0
H1hESC	chr7	37930000	38410000	non-ASTAD	0.647661	Normal	0	0
H1hESC	chr16	77230000	77630000	non-ASTAD	0.647376	Normal	0	0
H1hESC	chr1	22350000	22970000	non-ASTAD	0.647281	Deletion	0	0
H1hESC	chr5	167010000	167510000	non-ASTAD	0.646994	Normal	0	0
H1hESC	chr2	3710000	3990000	non-ASTAD	0.646688	Normal	0	0
H1hESC	chr8	124790000	125470000	non-ASTAD	0.646603	Normal	0	0
H1hESC	chr12	10730000	10910000	non-ASTAD	0.645866	Normal	0	0
H1hESC	chr7	75450000	75690000	non-ASTAD	0.645623	Normal	0	0
H1hESC	chr3	7190000	8150000	non-ASTAD	0.645257	Normal	0	0
H1hESC	chr2	137510000	137670000	non-ASTAD	0.645116	Normal	0	0
H1hESC	chr11	18270000	18550000	non-ASTAD	0.645019	Normal	0	0
H1hESC	chr7	148910000	149130000	non-ASTAD	0.644926	Normal	0	0
H1hESC	chr10	124030000	124770000	non-ASTAD	0.644868	Normal	0	0
H1hESC	chr13	39490000	40250000	non-ASTAD	0.644778	Normal	0	0
H1hESC	chr3	138650000	139070000	non-ASTAD	0.644723	Normal	0	0
H1hESC	chr11	94890000	95510000	non-ASTAD	0.644558	Normal	0	0
H1hESC	chr10	82130000	82450000	non-ASTAD	0.644446	Normal	0	0
H1hESC	chr10	78910000	79410000	non-ASTAD	0.644379	Normal	0	0
H1hESC	chr9	114850000	115470000	non-ASTAD	0.644326	Normal	0	0
H1hESC	chr1	210750000	211310000	non-ASTAD	0.644141	Deletion	0	0
H1hESC	chr8	134690000	135470000	non-ASTAD	0.643642	Normal	0	0
H1hESC	chr7	32790000	33170000	non-ASTAD	0.64348	Normal	0	0
H1hESC	chr2	220870000	222870000	non-ASTAD	0.643014	Normal	0	0
H1hESC	chr8	139150000	139730000	non-ASTAD	0.642979	Normal	0	0
H1hESC	chr2	9570000	10830000	non-ASTAD	0.642537	Normal	0	0
H1hESC	chr3	185670000	186270000	non-ASTAD	0.642532	Normal	0	0
H1hESC	chr1	111990000	112910000	non-ASTAD	0.642446	Deletion	0	0
H1hESC	chr7	131610000	131990000	non-ASTAD	0.641812	Normal	0	0
H1hESC	chr15	59990000	60630000	non-ASTAD	0.641417	Gain	0	0
H1hESC	chr12	120750000	121670000	non-ASTAD	0.64104	Normal	0	0
H1hESC	chr14	77770000	78310000	non-ASTAD	0.6408	Normal	0	0
H1hESC	chr7	23590000	25150000	non-ASTAD	0.639818	Normal	0	0
H1hESC	chr3	5270000	8470000	non-ASTAD	0.639705	Normal	0.006125	0
H1hESC	chr9	13090000	14790000	non-ASTAD	0.639699	Normal	0	0
H1hESC	chr1	205230000	205550000	non-ASTAD	0.638956	Deletion	0	0
H1hESC	chr2	233190000	233410000	non-ASTAD	0.63884	Normal	0	0
H1hESC	chr9	133750000	133930000	non-ASTAD	0.638773	Normal	0	0
H1hESC	chr7	100050000	100490000	non-ASTAD	0.638638	Normal	0	0
H1hESC	chr1	22350000	23290000	non-ASTAD	0.638535	Deletion	0	0
H1hESC	chr16	75450000	75690000	non-ASTAD	0.638172	Normal	0	0
H1hESC	chr10	61990000	62550000	non-ASTAD	0.637903	Normal	0	0
H1hESC	chr11	69710000	70050000	non-ASTAD	0.637851	Deletion	0	0
H1hESC	chr13	50550000	51370000	non-ASTAD	0.637439	Normal	0.178537	0.00353659
H1hESC	chr2	74370000	74690000	non-ASTAD	0.637001	Normal	0	0
H1hESC	chr14	36550000	36970000	non-ASTAD	0.63693	Normal	0	0
H1hESC	chr5	157170000	158570000	non-ASTAD	0.636185	Normal	0	0
H1hESC	chr15	64030000	64390000	non-ASTAD	0.636073	Gain	0	0
H1hESC	chr3	9990000	10370000	non-ASTAD	0.635975	Normal	0	0
H1hESC	chr3	47550000	47850000	non-ASTAD	0.635903	Normal	0	0
H1hESC	chr19	23250000	23470000	non-ASTAD	0.63586	Loss	0	0
H1hESC	chr2	106170000	106710000	non-ASTAD	0.635541	Normal	0	0
H1hESC	chr8	145050000	145170000	non-ASTAD	0.635464	Normal	0	0
H1hESC	chr10	83610000	85770000	non-ASTAD	0.635	Normal	0	0
H1hESC	chr20	54930000	55110000	non-ASTAD	0.634708	Normal	0	0
H1hESC	chr21	39530000	39730000	non-ASTAD	0.633821	Normal	0	0
H1hESC	chr14	103970000	104190000	non-ASTAD	0.63341	Normal	0	0
H1hESC	chr9	122310000	122890000	non-ASTAD	0.633304	Normal	0	0
H1hESC	chr14	51710000	52250000	non-ASTAD	0.632949	Normal	0	0
H1hESC	chr2	231930000	232330000	non-ASTAD	0.632756	Normal	0	0
H1hESC	chr21	46350000	46570000	non-ASTAD	0.632162	Normal	0	0
H1hESC	chr2	75130000	75290000	non-ASTAD	0.632101	Normal	0	0
H1hESC	chr3	49970000	50130000	non-ASTAD	0.632036	Normal	0	0
H1hESC	chr9	130690000	130870000	non-ASTAD	0.631741	Normal	0	0
H1hESC	chr12	129450000	129670000	non-ASTAD	0.630757	Normal	0	0
H1hESC	chr22	19150000	19470000	non-ASTAD	0.630718	Normal	0	0
H1hESC	chr13	93210000	95070000	non-ASTAD	0.630682	Normal	0.00451613	0.00333333
H1hESC	chr12	55090000	55570000	non-ASTAD	0.63033	Normal	0	0
H1hESC	chr1	57290000	58970000	non-ASTAD	0.629671	Deletion	0	0
H1hESC	chr8	102330000	103250000	non-ASTAD	0.629627	Normal	0	0
H1hESC	chr9	108590000	110170000	non-ASTAD	0.629493	Normal	0	0
H1hESC	chr14	69590000	70050000	non-ASTAD	0.629196	Normal	0	0
H1hESC	chr9	80050000	80730000	non-ASTAD	0.628985	Loss	0	0
H1hESC	chr3	178730000	179050000	non-ASTAD	0.628844	Normal	0	0
H1hESC	chr11	61570000	62150000	non-ASTAD	0.628629	Normal	0	0
H1hESC	chr12	96930000	98570000	non-ASTAD	0.628617	Normal	0.0029878	0
H1hESC	chr16	58190000	58810000	non-ASTAD	0.62841	Loss	0	0
H1hESC	chr16	68550000	68870000	non-ASTAD	0.628272	Loss	0	0
H1hESC	chr12	3950000	4430000	non-ASTAD	0.62823	Gain	0	0
H1hESC	chr11	20150000	20390000	non-ASTAD	0.627587	Normal	0	0
H1hESC	chr5	75570000	75970000	non-ASTAD	0.627444	Normal	0	0
H1hESC	chr2	126490000	127550000	non-ASTAD	0.627411	Normal	0	0
H1hESC	chr11	8930000	9170000	non-ASTAD	0.62725	Normal	0	0
H1hESC	chr1	233430000	234250000	non-ASTAD	0.626106	Deletion	0	0
H1hESC	chr10	15010000	15450000	non-ASTAD	0.626103	Normal	0	0
H1hESC	chr10	79530000	79790000	non-ASTAD	0.625969	Normal	0	0
H1hESC	chr2	21250000	21370000	non-ASTAD	0.625604	Normal	0	0
H1hESC	chr5	131710000	131850000	non-ASTAD	0.625065	Normal	0	0
H1hESC	chr9	19050000	19470000	non-ASTAD	0.623939	Normal	0	0
H1hESC	chr15	34030000	34330000	non-ASTAD	0.623721	Normal	0	0
H1hESC	chr2	44990000	45170000	non-ASTAD	0.623499	Normal	0	0
H1hESC	chr7	129130000	129270000	non-ASTAD	0.623413	Normal	0	0
H1hESC	chr20	48150000	48550000	non-ASTAD	0.623335	Normal	0	0
H1hESC	chr21	37790000	38330000	non-ASTAD	0.623007	Normal	0	0
H1hESC	chr11	11050000	11290000	non-ASTAD	0.622779	Normal	0.00958333	0
H1hESC	chr10	78910000	79530000	non-ASTAD	0.622495	Normal	0	0
H1hESC	chr10	49510000	50750000	non-ASTAD	0.622275	Normal	0	0
H1hESC	chr3	5270000	8350000	non-ASTAD	0.622136	Normal	0	0
H1hESC	chr12	67090000	67270000	non-ASTAD	0.621616	Normal	0	0
H1hESC	chr8	98730000	98870000	non-ASTAD	0.620762	Normal	0	0
H1hESC	chr3	151130000	151650000	non-ASTAD	0.62014	Normal	0	0
H1hESC	chr1	168050000	169530000	non-ASTAD	0.620045	Deletion	0.00371622	0
H1hESC	chr2	239170000	239930000	non-ASTAD	0.619927	Normal	0	0
H1hESC	chr1	55750000	57290000	non-ASTAD	0.619505	Deletion	0	0
H1hESC	chr18	48330000	48630000	non-ASTAD	0.619405	Normal	0	0
H1hESC	chr14	71590000	72950000	non-ASTAD	0.619395	Normal	0	0
H1hESC	chr10	124030000	124330000	non-ASTAD	0.618811	Normal	0	0
H1hESC	chr10	71410000	71910000	non-ASTAD	0.61849	Normal	0	0
H1hESC	chr10	33290000	34950000	non-ASTAD	0.617942	Normal	0	0
H1hESC	chr3	64010000	64490000	non-ASTAD	0.617917	Normal	0	0
H1hESC	chr19	10230000	10510000	non-ASTAD	0.61694	Normal	0	0
H1hESC	chr8	107610000	107870000	non-ASTAD	0.616572	Normal	0	0
H1hESC	chr11	70050000	70290000	non-ASTAD	0.616359	Deletion	0	0
H1hESC	chr20	48550000	48790000	non-ASTAD	0.61614	Normal	0	0
H1hESC	chr3	170650000	170890000	non-ASTAD	0.615477	Normal	0	0
H1hESC	chr11	61570000	61890000	non-ASTAD	0.614886	Normal	0	0
H1hESC	chr3	40610000	41730000	non-ASTAD	0.614633	Normal	0	0
H1hESC	chr1	53690000	53910000	non-ASTAD	0.614533	Deletion	0	0
H1hESC	chr11	8710000	8930000	non-ASTAD	0.614375	Normal	0	0
H1hESC	chr1	63310000	64030000	non-ASTAD	0.614257	Deletion	0	0
H1hESC	chr3	191890000	192170000	non-ASTAD	0.614102	Normal	0	0
H1hESC	chr13	53410000	53790000	non-ASTAD	0.614058	Normal	0	0.0126316
H1hESC	chr7	126910000	127230000	non-ASTAD	0.614049	Normal	0	0
H1hESC	chr2	220590000	223530000	non-ASTAD	0.613927	Normal	0	0
H1hESC	chr7	73150000	73270000	non-ASTAD	0.613536	Gain	0	0
H1hESC	chr8	144670000	144890000	non-ASTAD	0.613518	Normal	0.0427273	0
H1hESC	chr12	72150000	72330000	non-ASTAD	0.613472	Normal	0	0
H1hESC	chr18	43670000	44550000	non-ASTAD	0.613426	Normal	0.0257955	0
H1hESC	chr2	37330000	37550000	non-ASTAD	0.613191	Normal	0	0
H1hESC	chr2	9570000	9930000	non-ASTAD	0.613155	Normal	0	0
H1hESC	chr21	38010000	38330000	non-ASTAD	0.613065	Normal	0	0
H1hESC	chr13	36530000	37630000	non-ASTAD	0.611415	Normal	0.0260909	0
H1hESC	chr10	3210000	4430000	non-ASTAD	0.611353	Normal	0	0
H1hESC	chr14	68290000	70050000	non-ASTAD	0.610787	Normal	0	0
H1hESC	chr10	120930000	121350000	non-ASTAD	0.610769	Normal	0	0
H1hESC	chr14	89090000	90730000	non-ASTAD	0.61051	Normal	0.00115854	0
H1hESC	chr2	33830000	37010000	non-ASTAD	0.610459	Normal	0	0
H1hESC	chr11	390000	530000	non-ASTAD	0.608758	Normal	0	0
H1hESC	chr10	122690000	123510000	non-ASTAD	0.608655	Normal	0	0
H1hESC	chr22	19150000	19710000	non-ASTAD	0.608229	Normal	0	0
H1hESC	chr11	7110000	7730000	non-ASTAD	0.607203	Normal	0	0
H1hESC	chr22	23950000	24190000	non-ASTAD	0.607146	Normal	0	0
H1hESC	chr7	14750000	16130000	non-ASTAD	0.607032	Normal	0	0
H1hESC	chr7	8450000	10950000	non-ASTAD	0.606985	Normal	0	0
H1hESC	chr8	109090000	109510000	non-ASTAD	0.606846	Normal	0	0
H1hESC	chr2	207650000	208350000	non-ASTAD	0.60678	Normal	0	0
H1hESC	chr9	124850000	125590000	non-ASTAD	0.606622	Normal	0	0
H1hESC	chr10	4850000	5690000	non-ASTAD	0.606497	Normal	0	0
H1hESC	chr15	89730000	89870000	non-ASTAD	0.606157	Normal	0	0
H1hESC	chr1	62610000	62910000	non-ASTAD	0.605907	Deletion	0	0
H1hESC	chr11	117110000	117930000	non-ASTAD	0.604364	Normal	0	0
H1hESC	chr10	15010000	15150000	non-ASTAD	0.60383	Normal	0	0
H1hESC	chr2	10950000	11590000	non-ASTAD	0.60371	Normal	0	0
H1hESC	chr19	4230000	4370000	non-ASTAD	0.602758	Normal	0	0
H1hESC	chr3	36150000	36590000	non-ASTAD	0.602705	Normal	0	0
H1hESC	chr1	205230000	205710000	non-ASTAD	0.602544	Deletion	0	0
H1hESC	chr8	142390000	142510000	non-ASTAD	0.60243	Normal	0.0166667	0
H1hESC	chr14	57870000	58710000	non-ASTAD	0.602376	Normal	0	0
H1hESC	chr16	2030000	2290000	non-ASTAD	0.601568	Normal	0	0
H1hESC	chr9	33730000	34390000	non-ASTAD	0.600916	Loss	0	0
H1hESC	chr5	37390000	38950000	non-ASTAD	0.600361	Normal	0	0
H1hESC	chr9	18230000	18810000	non-ASTAD	0.600255	Normal	0	0
H1hESC	chr4	4670000	4890000	non-ASTAD	0.60018	Normal	0	0
H1hESC	chr15	57430000	57610000	non-ASTAD	0.600042	Gain	0	0
H1hESC	chr7	100050000	100950000	non-ASTAD	0.599691	Normal	0.0843333	0
H1hESC	chr11	124750000	125310000	non-ASTAD	0.599125	Normal	0	0
H1hESC	chr7	33170000	33990000	non-ASTAD	0.598971	Normal	0	0
H1hESC	chr13	36390000	37630000	non-ASTAD	0.597762	Normal	0.0231452	0
H1hESC	chr20	43930000	44110000	non-ASTAD	0.597483	Normal	0	0
H1hESC	chr12	62410000	62630000	non-ASTAD	0.597234	Loss	0	0
H1hESC	chr3	33910000	36750000	non-ASTAD	0.596914	Normal	0	0
H1hESC	chr9	140170000	140430000	non-ASTAD	0.596895	Normal	0.00961538	0
H1hESC	chr12	103950000	104150000	non-ASTAD	0.596674	Normal	0	0
H1hESC	chr3	59550000	61370000	non-ASTAD	0.596477	Normal	0	0
H1hESC	chr7	37930000	38250000	non-ASTAD	0.596468	Normal	0	0
H1hESC	chr20	55650000	55930000	non-ASTAD	0.595884	Normal	0	0
H1hESC	chr3	36590000	36750000	non-ASTAD	0.595679	Normal	0	0
H1hESC	chr8	121970000	122250000	non-ASTAD	0.595588	Normal	0	0
H1hESC	chr19	35530000	36170000	non-ASTAD	0.595087	Loss	0.00328125	0
H1hESC	chr14	48150000	48370000	non-ASTAD	0.594929	Normal	0	0
H1hESC	chr13	33150000	33610000	non-ASTAD	0.594726	Normal	0.0697826	0.00391304
H1hESC	chr9	132390000	132570000	non-ASTAD	0.594628	Normal	0	0
H1hESC	chr1	237750000	240350000	non-ASTAD	0.594487	Deletion	0.000769231	0
H1hESC	chr13	98670000	99090000	non-ASTAD	0.594053	Normal	0	0
H1hESC	chr8	135890000	138890000	non-ASTAD	0.593621	Normal	0	0
H1hESC	chr1	94090000	94330000	non-ASTAD	0.593475	Deletion	0	0
H1hESC	chr2	208350000	208490000	non-ASTAD	0.593395	Normal	0	0
H1hESC	chr9	36750000	37430000	non-ASTAD	0.593082	Normal	0	0
H1hESC	chr2	79230000	80290000	non-ASTAD	0.591962	Normal	0	0
H1hESC	chr8	135890000	139150000	non-ASTAD	0.591367	Normal	0	0
H1hESC	chr2	236030000	236510000	non-ASTAD	0.591304	Normal	0	0
H1hESC	chr8	28950000	29190000	non-ASTAD	0.590871	Normal	0	0
H1hESC	chr11	131550000	133770000	non-ASTAD	0.590037	Normal	0	0
H1hESC	chr6	34730000	34850000	non-ASTAD	0.590035	Normal	0	0
H1hESC	chr15	79190000	79490000	non-ASTAD	0.590033	Normal	0	0
H1hESC	chr12	121010000	121170000	non-ASTAD	0.58987	Normal	0	0
H1hESC	chr7	154610000	155150000	non-ASTAD	0.589319	Normal	0	0
H1hESC	chr15	68130000	68510000	non-ASTAD	0.589188	Gain	0	0
H1hESC	chr11	107590000	107870000	non-ASTAD	0.588667	Normal	0	0
H1hESC	chr15	33490000	34330000	non-ASTAD	0.588172	Normal	0	0
H1hESC	chr2	86410000	86630000	non-ASTAD	0.587388	Normal	0	0
H1hESC	chr12	30990000	31250000	non-ASTAD	0.586936	Loss	0	0
H1hESC	chr5	15030000	16150000	non-ASTAD	0.586843	Normal	0	0
H1hESC	chr11	8210000	8370000	non-ASTAD	0.586627	Normal	0	0
H1hESC	chr13	31730000	32330000	non-ASTAD	0.586429	Normal	0.0103333	0
H1hESC	chr5	115910000	116290000	non-ASTAD	0.585896	Normal	0	0
H1hESC	chr2	40130000	41650000	non-ASTAD	0.585874	Normal	0	0
H1hESC	chr2	81490000	84250000	non-ASTAD	0.585721	Normal	0	0
H1hESC	chr9	91630000	91930000	non-ASTAD	0.584945	Loss	0	0
H1hESC	chr1	152170000	152450000	non-ASTAD	0.5846	Deletion	0.0192857	0
H1hESC	chr14	72390000	72950000	non-ASTAD	0.584499	Normal	0	0
H1hESC	chr9	80990000	82790000	non-ASTAD	0.584445	Loss	0	0
H1hESC	chr10	71170000	71910000	non-ASTAD	0.58443	Normal	0	0
H1hESC	chr9	130510000	130690000	non-ASTAD	0.584386	Normal	0	0
H1hESC	chr8	117550000	117770000	non-ASTAD	0.58424	Normal	0	0
H1hESC	chr11	61890000	62150000	non-ASTAD	0.584231	Normal	0	0
H1hESC	chr18	48330000	51910000	non-ASTAD	0.583522	Normal	0.000558659	0
H1hESC	chr15	37170000	37410000	non-ASTAD	0.583472	Normal	0	0
H1hESC	chr10	125750000	126450000	non-ASTAD	0.583403	Normal	0	0
H1hESC	chr15	27130000	27290000	non-ASTAD	0.583072	Normal	0	0
H1hESC	chr12	118830000	119290000	non-ASTAD	0.582763	Normal	0	0
H1hESC	chr7	155150000	155330000	non-ASTAD	0.582551	Normal	0	0
H1hESC	chr1	245550000	246670000	non-ASTAD	0.581996	Deletion	0	0
H1hESC	chr20	45130000	45370000	non-ASTAD	0.581271	Normal	0	0
H1hESC	chr16	85670000	85830000	non-ASTAD	0.580217	Normal	0	0
H1hESC	chr2	220410000	223530000	non-ASTAD	0.580182	Normal	0	0
H1hESC	chr1	15850000	16810000	non-ASTAD	0.580116	Deletion	0	0
H1hESC	chr7	73150000	73610000	non-ASTAD	0.579963	Gain	0	0
H1hESC	chr13	103530000	103830000	non-ASTAD	0.579951	Normal	0.008	0
H1hESC	chr15	91830000	92930000	non-ASTAD	0.57993	Normal	0	0
H1hESC	chr20	53270000	54770000	non-ASTAD	0.579862	Normal	0	0
H1hESC	chr8	70850000	71050000	non-ASTAD	0.57926	Normal	0	0
H1hESC	chr8	125030000	125470000	non-ASTAD	0.578972	Normal	0	0
H1hESC	chr16	58190000	58550000	non-ASTAD	0.578262	Loss	0	0
H1hESC	chr2	16070000	16490000	non-ASTAD	0.577875	Normal	0	0
H1hESC	chr9	6830000	7050000	non-ASTAD	0.577605	Normal	0	0
H1hESC	chr7	91490000	91710000	non-ASTAD	0.577356	Normal	0	0
H1hESC	chr11	60690000	60990000	non-ASTAD	0.576933	Normal	0	0
H1hESC	chr13	50710000	51370000	non-ASTAD	0.576878	Normal	0.193939	0.00439394
H1hESC	chr2	44230000	44590000	non-ASTAD	0.576485	Normal	0	0
H1hESC	chr12	102310000	103270000	non-ASTAD	0.576351	Normal	0	0
H1hESC	chr7	73830000	73990000	non-ASTAD	0.57606	Gain	0	0
H1hESC	chr16	78270000	78510000	non-ASTAD	0.575085	Normal	0	0
H1hESC	chr5	157450000	158570000	non-ASTAD	0.574514	Normal	0	0
H1hESC	chr12	100030000	100170000	non-ASTAD	0.573858	Normal	0	0
H1hESC	chr2	3710000	6670000	non-ASTAD	0.573781	Normal	0	0
H1hESC	chr19	16790000	17170000	non-ASTAD	0.573077	Normal	0	0
H1hESC	chr8	109090000	109250000	non-ASTAD	0.572728	Normal	0	0
H1hESC	chr9	117430000	118330000	non-ASTAD	0.572678	Normal	0	0
H1hESC	chr20	48550000	49210000	non-ASTAD	0.571972	Normal	0	0
H1hESC	chr3	122110000	122410000	non-ASTAD	0.57197	Normal	0	0
H1hESC	chr19	2630000	2810000	non-ASTAD	0.571914	Normal	0	0
H1hESC	chr1	210570000	211310000	non-ASTAD	0.571787	Deletion	0	0
H1hESC	chr11	27190000	27530000	non-ASTAD	0.571469	Normal	0	0
H1hESC	chr6	150390000	150710000	non-ASTAD	0.571079	Normal	0	0
H1hESC	chr7	111390000	112150000	non-ASTAD	0.569845	Normal	0	0
H1hESC	chr20	13770000	16770000	non-ASTAD	0.569587	Loss	0	0
H1hESC	chr2	55090000	55450000	non-ASTAD	0.569586	Normal	0	0
H1hESC	chr8	27690000	27910000	non-ASTAD	0.569373	Normal	0	0
H1hESC	chr7	127670000	127850000	non-ASTAD	0.568956	Normal	0	0
H1hESC	chr12	66750000	67090000	non-ASTAD	0.568849	Normal	0.0144118	0
H1hESC	chr14	88390000	89090000	non-ASTAD	0.568373	Normal	0	0
H1hESC	chr10	128990000	129450000	non-ASTAD	0.567832	Normal	0	0
H1hESC	chr1	237750000	240170000	non-ASTAD	0.567583	Deletion	0.000826446	0
H1hESC	chr11	123130000	123450000	non-ASTAD	0.567166	Normal	0	0
H1hESC	chr5	162850000	166670000	non-ASTAD	0.566922	Normal	0	0
H1hESC	chr12	46370000	46530000	non-ASTAD	0.566844	Normal	0	0
H1hESC	chr3	141030000	142030000	non-ASTAD	0.566772	Normal	0	0
H1hESC	chr19	4810000	5030000	non-ASTAD	0.566503	Normal	0	0
H1hESC	chr2	101190000	101630000	non-ASTAD	0.566096	Normal	0	0
H1hESC	chr8	70550000	70850000	non-ASTAD	0.565653	Normal	0.00966667	0
H1hESC	chr8	134470000	135470000	non-ASTAD	0.565143	Normal	0	0
H1hESC	chr5	179130000	179330000	non-ASTAD	0.564978	Normal	0	0
H1hESC	chr8	71590000	73070000	non-ASTAD	0.564578	Normal	0	0
H1hESC	chr7	77730000	77870000	non-ASTAD	0.564387	Normal	0	0
H1hESC	chr5	35230000	35610000	non-ASTAD	0.56422	Normal	0	0
H1hESC	chr14	36550000	36850000	non-ASTAD	0.56391	Normal	0	0
H1hESC	chr19	35770000	36010000	non-ASTAD	0.563754	Loss	0	0
H1hESC	chr2	79450000	80130000	non-ASTAD	0.563549	Normal	0	0
H1hESC	chr11	124750000	125770000	non-ASTAD	0.563111	Normal	0	0
H1hESC	chr2	207850000	208350000	non-ASTAD	0.562229	Normal	0	0
H1hESC	chr22	32890000	33670000	non-ASTAD	0.562156	Normal	0.0024359	0
H1hESC	chr7	139110000	140050000	non-ASTAD	0.562053	Normal	0	0
H1hESC	chr3	22990000	23230000	non-ASTAD	0.561955	Normal	0	0
H1hESC	chr13	42890000	43170000	non-ASTAD	0.561887	Normal	0.0125	0.139286
H1hESC	chr13	21510000	22070000	non-ASTAD	0.561588	Normal	0.0219643	0
H1hESC	chr1	207970000	208150000	non-ASTAD	0.561502	Deletion	0	0
H1hESC	chr12	105510000	107350000	non-ASTAD	0.561257	Normal	0	0
H1hESC	chr20	7910000	8730000	non-ASTAD	0.561053	Loss	0	0
H1hESC	chr16	58550000	58810000	non-ASTAD	0.56097	Loss	0	0
H1hESC	chr16	87790000	87970000	non-ASTAD	0.560766	Normal	0	0
H1hESC	chr10	9350000	11070000	non-ASTAD	0.560379	Normal	0	0
H1hESC	chr1	237750000	240870000	non-ASTAD	0.560225	Deletion	0.000641026	0
H1hESC	chr7	20010000	20230000	non-ASTAD	0.56007	Normal	0	0
H1hESC	chr10	90990000	91530000	non-ASTAD	0.559631	Normal	0	0
H1hESC	chr8	118330000	119670000	non-ASTAD	0.559621	Normal	0	0
H1hESC	chr7	73270000	73470000	non-ASTAD	0.559424	Gain	0	0
H1hESC	chr8	117910000	118070000	non-ASTAD	0.559243	Normal	0	0
H1hESC	chr3	183110000	183590000	non-ASTAD	0.558287	Normal	0	0
H1hESC	chr12	112250000	112470000	non-ASTAD	0.556968	Normal	0	0
H1hESC	chr8	26230000	26530000	non-ASTAD	0.556557	Normal	0	0
H1hESC	chr13	76250000	76450000	non-ASTAD	0.556372	Normal	0.3535	0
H1hESC	chr11	65430000	65830000	non-ASTAD	0.556107	Normal	0	0
H1hESC	chr7	105810000	106410000	non-ASTAD	0.55598	Normal	0	0
H1hESC	chr20	30710000	31070000	non-ASTAD	0.554228	Normal	0	0
H1hESC	chr20	45370000	45810000	non-ASTAD	0.553639	Normal	0	0
H1hESC	chr12	82770000	85450000	non-ASTAD	0.553606	Normal	0	0
H1hESC	chr12	25130000	25310000	non-ASTAD	0.553564	Normal	0	0
H1hESC	chr18	66410000	67770000	non-ASTAD	0.55308	Normal	0	0
H1hESC	chr11	34190000	34390000	non-ASTAD	0.552909	Normal	0	0
H1hESC	chr2	219870000	220030000	non-ASTAD	0.552297	Normal	0	0
H1hESC	chr21	47370000	48110000	non-ASTAD	0.552202	Normal	0	0
H1hESC	chr5	136590000	136950000	non-ASTAD	0.552026	Normal	0.141111	0
H1hESC	chr12	40530000	40710000	non-ASTAD	0.551891	Normal	0	0
H1hESC	chr13	41350000	41630000	non-ASTAD	0.551274	Normal	0.729643	0
H1hESC	chr5	170810000	171890000	non-ASTAD	0.550459	Normal	0	0
H1hESC	chr8	23310000	23590000	non-ASTAD	0.550408	Normal	0	0
H1hESC	chr3	5150000	8470000	non-ASTAD	0.550385	Normal	0.00590361	0
H1hESC	chr8	39730000	40850000	non-ASTAD	0.550373	Normal	0	0
H1hESC	chr2	64130000	64250000	non-ASTAD	0.550329	Normal	0	0
H1hESC	chr2	44590000	44990000	non-ASTAD	0.550217	Normal	0	0
H1hESC	chr21	34570000	34850000	non-ASTAD	0.55008	Normal	0	0
H1hESC	chr14	56950000	57650000	non-ASTAD	0.549814	Normal	0	0
H1hESC	chr13	30330000	30690000	non-ASTAD	0.54968	Normal	0.0783333	0
H1hESC	chr21	44550000	45090000	non-ASTAD	0.549522	Normal	0	0
H1hESC	chr1	237750000	241690000	non-ASTAD	0.549061	Deletion	0.000507614	0
H1hESC	chr5	114950000	115430000	non-ASTAD	0.548924	Normal	0	0
H1hESC	chr5	149010000	149230000	non-ASTAD	0.548422	Normal	0	0
H1hESC	chr2	225230000	225510000	non-ASTAD	0.548074	Normal	0	0
H1hESC	chr10	42350000	42590000	non-ASTAD	0.547819	Loss	0.850833	0
H1hESC	chr1	33570000	33950000	non-ASTAD	0.547602	Deletion	0	0
H1hESC	chr3	5270000	8150000	non-ASTAD	0.547261	Normal	0	0
H1hESC	chr8	58310000	59330000	non-ASTAD	0.546547	Normal	0.00529412	0
H1hESC	chr11	34390000	34530000	non-ASTAD	0.545719	Normal	0	0
H1hESC	chr5	150390000	151150000	non-ASTAD	0.545296	Normal	0	0
H1hESC	chr18	68430000	70230000	non-ASTAD	0.544842	Normal	0	0
H1hESC	chr16	75810000	77230000	non-ASTAD	0.544299	Normal	0	0
H1hESC	chr3	59190000	61370000	non-ASTAD	0.544222	Normal	0	0
H1hESC	chr12	46530000	47810000	non-ASTAD	0.544118	Normal	0	0
H1hESC	chr20	42350000	42830000	non-ASTAD	0.543874	Normal	0	0
H1hESC	chr12	19450000	19710000	non-ASTAD	0.543675	Normal	0	0
H1hESC	chr5	131390000	132210000	non-ASTAD	0.543549	Normal	0	0
H1hESC	chr14	21670000	22210000	non-ASTAD	0.543378	Normal	0	0
H1hESC	chr5	53790000	54190000	non-ASTAD	0.543296	Normal	0	0
H1hESC	chr12	7790000	8250000	non-ASTAD	0.542922	Gain	0	0
H1hESC	chr2	108810000	108970000	non-ASTAD	0.54288	Normal	0	0
H1hESC	chr10	12290000	13150000	non-ASTAD	0.542417	Normal	0	0
H1hESC	chr2	43830000	47150000	non-ASTAD	0.542279	Normal	0	0
H1hESC	chr19	55590000	56210000	non-ASTAD	0.542044	Loss	0	0
H1hESC	chr3	66270000	66450000	non-ASTAD	0.541627	Normal	0	0
H1hESC	chr2	40130000	42070000	non-ASTAD	0.541507	Normal	0	0
H1hESC	chr15	38270000	38730000	non-ASTAD	0.540349	Normal	0	0
H1hESC	chr2	219130000	219710000	non-ASTAD	0.540175	Normal	0	0
H1hESC	chr16	24050000	24550000	non-ASTAD	0.540109	Loss	0	0
H1hESC	chr5	16150000	16470000	non-ASTAD	0.539924	Normal	0.018125	0
H1hESC	chr20	36170000	36670000	non-ASTAD	0.538663	Normal	0	0
H1hESC	chr5	171750000	171890000	non-ASTAD	0.538552	Normal	0	0
H1hESC	chr1	157130000	157470000	non-ASTAD	0.537766	Deletion	0	0
H1hESC	chr4	8170000	8630000	non-ASTAD	0.537479	Normal	0	0
H1hESC	chr11	107870000	108550000	non-ASTAD	0.537074	Normal	0	0
H1hESC	chr3	32530000	32730000	non-ASTAD	0.536929	Normal	0	0
H1hESC	chr5	162990000	166470000	non-ASTAD	0.53683	Normal	0	0
H1hESC	chr10	9350000	10730000	non-ASTAD	0.536816	Normal	0	0
H1hESC	chr9	38410000	38570000	non-ASTAD	0.536395	Loss	0	0
H1hESC	chr3	33910000	37030000	non-ASTAD	0.536336	Normal	0	0
H1hESC	chr4	9690000	10010000	non-ASTAD	0.535029	Loss	0	0
H1hESC	chr12	8670000	8810000	non-ASTAD	0.534986	Normal	0	0
H1hESC	chr20	25250000	26310000	non-ASTAD	0.534952	Loss	0.118585	0.356321
H1hESC	chr8	74210000	74570000	non-ASTAD	0.534824	Normal	0	0
H1hESC	chr20	6110000	7910000	non-ASTAD	0.53415	Loss	0	0
H1hESC	chr15	25750000	25950000	non-ASTAD	0.533837	Normal	0	0
H1hESC	chr5	160090000	162850000	non-ASTAD	0.533756	Normal	0	0
H1hESC	chr12	38710000	39510000	non-ASTAD	0.533602	Loss	0	0
H1hESC	chr5	134250000	134550000	non-ASTAD	0.533546	Normal	0.023	0
H1hESC	chr5	10690000	10850000	non-ASTAD	0.532485	Normal	0	0
H1hESC	chr16	1290000	1830000	non-ASTAD	0.532363	Normal	0	0
H1hESC	chr11	101290000	101890000	non-ASTAD	0.531801	Normal	0	0
H1hESC	chr16	23690000	24550000	non-ASTAD	0.531385	Loss	0	0
H1hESC	chr22	22710000	23950000	non-ASTAD	0.530796	Normal	0	0.00241935
H1hESC	chr8	28210000	28470000	non-ASTAD	0.530748	Normal	0	0
H1hESC	chr15	77390000	77850000	non-ASTAD	0.530661	Gain	0	0
H1hESC	chr2	102030000	102490000	non-ASTAD	0.530378	Normal	0	0
H1hESC	chr15	79050000	79190000	non-ASTAD	0.530229	Normal	0	0
H1hESC	chr6	33690000	34130000	non-ASTAD	0.529985	Normal	0.0075	0
H1hESC	chr5	65450000	66090000	non-ASTAD	0.529772	Normal	0	0
H1hESC	chr7	44610000	45190000	non-ASTAD	0.529698	Normal	0	0
H1hESC	chr8	94990000	95390000	non-ASTAD	0.529602	Normal	0	0
H1hESC	chr2	33830000	36750000	non-ASTAD	0.529025	Normal	0	0
H1hESC	chr1	201410000	202110000	non-ASTAD	0.52894	Deletion	0	0
H1hESC	chr12	120750000	121010000	non-ASTAD	0.528631	Normal	0	0
H1hESC	chr9	72870000	73230000	non-ASTAD	0.528274	Loss	0	0
H1hESC	chr5	120010000	120150000	non-ASTAD	0.527934	Normal	0	0
H1hESC	chr15	82350000	82510000	non-ASTAD	0.527363	Loss	0	0
H1hESC	chr8	75270000	75850000	non-ASTAD	0.527324	Normal	0	0
H1hESC	chr13	79990000	80130000	non-ASTAD	0.527256	Normal	0	0
H1hESC	chr18	45750000	45990000	non-ASTAD	0.526966	Normal	0	0
H1hESC	chr1	201830000	202110000	non-ASTAD	0.526801	Deletion	0	0
H1hESC	chr18	7210000	8630000	non-ASTAD	0.526272	Normal	0	0
H1hESC	chr19	10670000	10810000	non-ASTAD	0.526092	Normal	0	0
H1hESC	chr15	78190000	79050000	non-ASTAD	0.525284	Loss	0	0
H1hESC	chr12	128730000	129030000	non-ASTAD	0.524992	Normal	0	0
H1hESC	chr5	139150000	139370000	non-ASTAD	0.524564	Normal	0	0
H1hESC	chr10	13150000	13390000	non-ASTAD	0.524173	Normal	0	0
H1hESC	chr10	120790000	121350000	non-ASTAD	0.523926	Normal	0	0
H1hESC	chr1	169530000	169850000	non-ASTAD	0.523817	Deletion	0	0
H1hESC	chr20	37670000	39590000	non-ASTAD	0.523518	Normal	0	0
H1hESC	chr2	39990000	42070000	non-ASTAD	0.523003	Normal	0	0
H1hESC	chr9	111530000	112170000	non-ASTAD	0.522981	Normal	0	0
H1hESC	chr7	790000	930000	non-ASTAD	0.52258	Normal	0	0
H1hESC	chr3	15630000	15890000	non-ASTAD	0.521892	Normal	0	0
H1hESC	chr4	83350000	83730000	non-ASTAD	0.521785	Loss	0	0
H1hESC	chr5	65590000	66090000	non-ASTAD	0.521651	Normal	0	0
H1hESC	chr16	52050000	53070000	non-ASTAD	0.521517	Loss	0	0
H1hESC	chr1	233430000	234610000	non-ASTAD	0.521482	Deletion	0	0
H1hESC	chr9	12490000	12690000	non-ASTAD	0.520533	Normal	0	0
H1hESC	chr8	39730000	41270000	non-ASTAD	0.520174	Normal	0	0
H1hESC	chr5	39370000	39570000	non-ASTAD	0.519823	Normal	0	0
H1hESC	chr3	185670000	186530000	non-ASTAD	0.519732	Normal	0	0
H1hESC	chr5	33430000	33610000	non-ASTAD	0.519697	Normal	0	0
H1hESC	chr2	113710000	114270000	non-ASTAD	0.519593	Normal	0.218571	0
H1hESC	chr16	49410000	50250000	non-ASTAD	0.519238	Loss	0	0
H1hESC	chr22	42350000	42850000	non-ASTAD	0.51852	Normal	0	0
H1hESC	chr14	55650000	57870000	non-ASTAD	0.518232	Normal	0	0
H1hESC	chr10	126670000	127410000	non-ASTAD	0.518004	Normal	0	0
H1hESC	chr9	139950000	140170000	non-ASTAD	0.517849	Normal	0	0
H1hESC	chr5	169850000	170070000	non-ASTAD	0.517807	Normal	0	0
H1hESC	chr7	64350000	64590000	non-ASTAD	0.517359	Loss	0	0
H1hESC	chr11	130790000	130910000	non-ASTAD	0.515956	Normal	0	0
H1hESC	chr2	6970000	7230000	non-ASTAD	0.515946	Normal	0	0
H1hESC	chr9	73230000	73890000	non-ASTAD	0.515913	Loss	0	0
H1hESC	chr19	10370000	10510000	non-ASTAD	0.515565	Normal	0	0
H1hESC	chr9	71650000	72030000	non-ASTAD	0.515313	Loss	0	0
H1hESC	chr3	38550000	38710000	non-ASTAD	0.515252	Normal	0	0
H1hESC	chr10	81290000	81430000	non-ASTAD	0.514991	Normal	0	0
H1hESC	chr4	8170000	8450000	non-ASTAD	0.514897	Normal	0	0
H1hESC	chr5	162850000	166470000	non-ASTAD	0.514529	Normal	0	0
H1hESC	chr5	65450000	68310000	non-ASTAD	0.51443	Normal	0	0
H1hESC	chr5	161650000	162510000	non-ASTAD	0.514289	Normal	0	0
H1hESC	chr2	101190000	101870000	non-ASTAD	0.514037	Normal	0	0
H1hESC	chr8	135710000	139150000	non-ASTAD	0.513607	Normal	0	0
H1hESC	chr5	176730000	176890000	non-ASTAD	0.513414	Normal	0	0
H1hESC	chr8	64290000	65470000	non-ASTAD	0.513108	Normal	0	0
H1hESC	chr12	120390000	120550000	non-ASTAD	0.512932	Normal	0	0
H1hESC	chr18	54690000	55110000	non-ASTAD	0.512637	Normal	0	0
H1hESC	chr9	130210000	130870000	non-ASTAD	0.51263	Normal	0	0
H1hESC	chr8	121110000	121450000	non-ASTAD	0.512299	Normal	0	0
H1hESC	chr9	35750000	35910000	non-ASTAD	0.512156	Normal	0.04375	0
H1hESC	chr2	181950000	182410000	non-ASTAD	0.512155	Normal	0	0
H1hESC	chr1	227070000	227650000	non-ASTAD	0.511955	Deletion	0	0
H1hESC	chr2	198650000	199170000	non-ASTAD	0.510783	Normal	0	0
H1hESC	chr1	228770000	229390000	non-ASTAD	0.510709	Deletion	0.0206452	0
H1hESC	chr7	126910000	127990000	non-ASTAD	0.510208	Normal	0	0
H1hESC	chr4	152030000	153330000	non-ASTAD	0.51016	Loss	0	0
H1hESC	chr2	126490000	127270000	non-ASTAD	0.50993	Normal	0	0
H1hESC	chr2	153030000	153590000	non-ASTAD	0.50982	Normal	0	0
H1hESC	chr2	70530000	71210000	non-ASTAD	0.509661	Normal	0.00426471	0
H1hESC	chr1	31190000	31410000	non-ASTAD	0.509005	Deletion	0	0
H1hESC	chr10	127530000	129450000	non-ASTAD	0.508954	Normal	0	0
H1hESC	chr5	151910000	153350000	non-ASTAD	0.508845	Normal	0	0
H1hESC	chr6	167170000	167570000	non-ASTAD	0.508811	Normal	0	0.0295
H1hESC	chr11	101290000	101730000	non-ASTAD	0.508648	Normal	0	0
H1hESC	chr13	113590000	113810000	non-ASTAD	0.508613	Normal	0.01	0
H1hESC	chr20	7090000	7270000	non-ASTAD	0.508447	Loss	0	0
H1hESC	chr10	130330000	131550000	non-ASTAD	0.508434	Normal	0	0
H1hESC	chr7	107530000	107790000	non-ASTAD	0.508347	Normal	0	0
H1hESC	chr2	113950000	114270000	non-ASTAD	0.508315	Normal	0.3825	0
H1hESC	chr7	70270000	72250000	non-ASTAD	0.508299	Normal	0	0
H1hESC	chr8	17930000	19210000	non-ASTAD	0.50822	Normal	0	0
H1hESC	chr5	15030000	16010000	non-ASTAD	0.508188	Normal	0	0
H1hESC	chr2	128770000	130930000	non-ASTAD	0.507741	Normal	0	0
H1hESC	chr4	4470000	5990000	non-ASTAD	0.507725	Normal	0	0
H1hESC	chr19	6190000	7090000	non-ASTAD	0.506751	Normal	0	0
H1hESC	chr2	3990000	6490000	non-ASTAD	0.506732	Normal	0	0
H1hESC	chr12	24970000	25310000	non-ASTAD	0.503761	Normal	0	0
H1hESC	chr8	41790000	42010000	non-ASTAD	0.50362	Normal	0	0
H1hESC	chr14	34810000	35030000	non-ASTAD	0.503603	Normal	0	0.107273
H1hESC	chr12	50470000	50830000	non-ASTAD	0.503596	Normal	0	0
H1hESC	chr11	72170000	72290000	non-ASTAD	0.503561	Normal	0	0
H1hESC	chr6	170110000	170870000	non-ASTAD	0.503454	Normal	0.0318421	0.0563158
H1hESC	chr11	10430000	10790000	non-ASTAD	0.503064	Normal	0	0.0116667
H1hESC	chr3	69370000	70050000	non-ASTAD	0.502644	Normal	0	0
H1hESC	chr11	92930000	93410000	non-ASTAD	0.502514	Normal	0	0
H1hESC	chr2	219270000	219550000	non-ASTAD	0.502057	Normal	0	0
H1hESC	chr6	12150000	12270000	non-ASTAD	0.502003	Normal	0	0
H1hESC	chr19	49490000	49970000	non-ASTAD	0.501811	Loss	0	0
H1hESC	chr3	121570000	121810000	non-ASTAD	0.50169	Normal	0	0
H1hESC	chr8	13230000	13530000	non-ASTAD	0.501676	Normal	0.00766667	0
H1hESC	chr15	91470000	91830000	non-ASTAD	0.501277	Normal	0	0
H1hESC	chr2	79230000	79450000	non-ASTAD	0.500572	Normal	0	0
H1hESC	chr3	170650000	172050000	non-ASTAD	0.500446	Normal	0	0
H1hESC	chr10	6450000	7550000	non-ASTAD	0.500289	Normal	0	0
H1hESC	chr10	86010000	88150000	non-ASTAD	0.500081	Normal	0	0
H1hESC	chr2	231030000	231490000	non-ASTAD	0.499885	Normal	0	0
H1hESC	chr4	9690000	10150000	non-ASTAD	0.499546	Loss	0	0
H1hESC	chr10	26850000	26990000	non-ASTAD	0.499437	Normal	0	0
H1hESC	chr11	3110000	3450000	non-ASTAD	0.499176	Loss	0	0
H1hESC	chr11	16010000	16650000	non-ASTAD	0.498918	Normal	0	0
H1hESC	chr2	168990000	169190000	non-ASTAD	0.498851	Normal	0	0
H1hESC	chr3	133530000	134210000	non-ASTAD	0.498423	Normal	0	0
H1hESC	chr2	85850000	86410000	non-ASTAD	0.498398	Normal	0	0
H1hESC	chr22	34310000	35650000	non-ASTAD	0.497749	Normal	0	0
H1hESC	chr13	92590000	92810000	non-ASTAD	0.497571	Normal	0.0259091	0
H1hESC	chr1	212830000	213190000	non-ASTAD	0.497267	Deletion	0	0
H1hESC	chr13	30330000	31190000	non-ASTAD	0.497179	Normal	0.0665116	0
H1hESC	chr19	35530000	36010000	non-ASTAD	0.497172	Loss	0	0
H1hESC	chr5	86170000	86310000	non-ASTAD	0.49704	Normal	0	0
H1hESC	chr8	130570000	130750000	non-ASTAD	0.496768	Normal	0	0
H1hESC	chr18	22070000	23970000	non-ASTAD	0.49673	Normal	0	0
H1hESC	chr18	43230000	43670000	non-ASTAD	0.496083	Normal	0	0
H1hESC	chr11	109810000	111310000	non-ASTAD	0.495644	Normal	0	0
H1hESC	chr5	150890000	151150000	non-ASTAD	0.495301	Normal	0	0
H1hESC	chr18	61670000	64870000	non-ASTAD	0.494687	Normal	0	0
H1hESC	chr2	153590000	154530000	non-ASTAD	0.494575	Normal	0	0
H1hESC	chr3	133370000	133530000	non-ASTAD	0.494076	Normal	0	0
H1hESC	chr14	57130000	57530000	non-ASTAD	0.49406	Normal	0	0
H1hESC	chr2	3990000	6670000	non-ASTAD	0.494012	Normal	0	0
H1hESC	chr9	85810000	86270000	non-ASTAD	0.49366	Loss	0	0
H1hESC	chr11	8370000	8930000	non-ASTAD	0.493565	Normal	0	0
H1hESC	chr7	64110000	64350000	non-ASTAD	0.493514	Loss	0	0
H1hESC	chr1	57450000	58970000	non-ASTAD	0.493279	Deletion	0	0
H1hESC	chr8	17170000	17790000	non-ASTAD	0.492858	Normal	0	0
H1hESC	chr7	89770000	90070000	non-ASTAD	0.492798	Normal	0	0
H1hESC	chr10	100190000	101130000	non-ASTAD	0.492606	Normal	0	0
H1hESC	chr21	18750000	18970000	non-ASTAD	0.491915	Normal	0	0
H1hESC	chr17	77970000	79090000	non-ASTAD	0.491238	Loss	0	0.001875
H1hESC	chr3	158510000	158990000	non-ASTAD	0.491179	Normal	0	0
H1hESC	chr2	166090000	166790000	non-ASTAD	0.49081	Normal	0	0
H1hESC	chr19	4230000	4530000	non-ASTAD	0.490776	Normal	0	0
H1hESC	chr4	152570000	153330000	non-ASTAD	0.490618	Loss	0	0
H1hESC	chr3	170650000	172470000	non-ASTAD	0.490252	Normal	0	0
H1hESC	chr10	61830000	62550000	non-ASTAD	0.490099	Normal	0	0
H1hESC	chr12	6410000	6610000	non-ASTAD	0.490063	Gain	0	0
H1hESC	chr13	108010000	108310000	non-ASTAD	0.48967	Normal	0	0
H1hESC	chr9	115670000	115890000	non-ASTAD	0.489231	Normal	0	0
H1hESC	chr13	109790000	110450000	non-ASTAD	0.489118	Normal	0	0.0342424
H1hESC	chr12	96930000	99070000	non-ASTAD	0.488294	Normal	0.00228972	0
H1hESC	chr1	14430000	14890000	non-ASTAD	0.487513	Deletion	0	0
H1hESC	chr16	71670000	72050000	non-ASTAD	0.48741	Normal	0	0
H1hESC	chr3	9850000	9990000	non-ASTAD	0.487177	Normal	0	0
H1hESC	chr10	34950000	35290000	non-ASTAD	0.486859	Normal	0	0
H1hESC	chr13	92810000	95070000	non-ASTAD	0.486707	Normal	0.00553097	0.00371681
H1hESC	chr3	168210000	168350000	non-ASTAD	0.486555	Normal	0	0
H1hESC	chr15	92410000	92630000	non-ASTAD	0.486293	Normal	0	0
H1hESC	chr2	31090000	31410000	non-ASTAD	0.486	Normal	0	0
H1hESC	chr5	173430000	173750000	non-ASTAD	0.485943	Normal	0.0121875	0
H1hESC	chr12	6410000	7070000	non-ASTAD	0.485599	Gain	0	0
H1hESC	chr9	19930000	20950000	non-ASTAD	0.485539	Normal	0	0
H1hESC	chr6	168370000	168530000	non-ASTAD	0.485512	Normal	0	0
H1hESC	chr7	8450000	11410000	non-ASTAD	0.485164	Normal	0	0
H1hESC	chr2	236510000	236670000	non-ASTAD	0.484999	Normal	0	0
H1hESC	chr19	43950000	44170000	non-ASTAD	0.484885	Loss	0	0
H1hESC	chr2	81210000	84250000	non-ASTAD	0.484482	Normal	0	0
H1hESC	chr14	21930000	22050000	non-ASTAD	0.484474	Normal	0	0
H1hESC	chr8	139970000	140650000	non-ASTAD	0.484235	Normal	0	0
H1hESC	chr2	113710000	113950000	non-ASTAD	0.48403	Normal	0	0
H1hESC	chr15	72470000	72610000	non-ASTAD	0.483636	Gain	0	0
H1hESC	chr2	217370000	218950000	non-ASTAD	0.483547	Normal	0	0
H1hESC	chr21	39050000	39730000	non-ASTAD	0.483342	Normal	0	0
H1hESC	chr1	2330000	2510000	non-ASTAD	0.483064	Deletion	0	0
H1hESC	chr13	103230000	103530000	non-ASTAD	0.482956	Normal	0	0
H1hESC	chr13	28870000	29390000	non-ASTAD	0.482679	Normal	0	0
H1hESC	chr18	51670000	51910000	non-ASTAD	0.482635	Normal	0	0
H1hESC	chr8	53630000	55390000	non-ASTAD	0.482249	Normal	0	0
H1hESC	chr5	36070000	36710000	non-ASTAD	0.481963	Normal	0	0
H1hESC	chr20	17450000	17630000	non-ASTAD	0.481818	Loss	0	0
H1hESC	chr15	71250000	72470000	non-ASTAD	0.480805	Gain	0.00418033	0
H1hESC	chr20	52690000	54930000	non-ASTAD	0.48059	Normal	0	0
H1hESC	chr15	43630000	43870000	non-ASTAD	0.479816	Loss	0	0
H1hESC	chr1	38490000	39070000	non-ASTAD	0.479711	Deletion	0	0
H1hESC	chr6	167170000	168530000	non-ASTAD	0.479417	Normal	0	0.0259559
H1hESC	chr2	152890000	153590000	non-ASTAD	0.479295	Normal	0	0
H1hESC	chr5	159850000	162850000	non-ASTAD	0.478755	Normal	0	0
H1hESC	chr11	45130000	45370000	non-ASTAD	0.478748	Normal	0	0
H1hESC	chr18	60090000	60250000	non-ASTAD	0.478443	Normal	0	0
H1hESC	chr2	127810000	127950000	non-ASTAD	0.478193	Normal	0	0
H1hESC	chr11	117690000	117930000	non-ASTAD	0.477955	Normal	0	0
H1hESC	chr8	64510000	65310000	non-ASTAD	0.477698	Normal	0	0
H1hESC	chr11	12310000	12990000	non-ASTAD	0.477359	Normal	0	0
H1hESC	chr3	150250000	150430000	non-ASTAD	0.477278	Normal	0	0
H1hESC	chr2	32970000	33830000	non-ASTAD	0.477181	Normal	0.00360465	0
H1hESC	chr1	153630000	153970000	non-ASTAD	0.47706	Deletion	0	0
H1hESC	chr8	24950000	26230000	non-ASTAD	0.476525	Normal	0	0
H1hESC	chr3	135630000	135770000	non-ASTAD	0.475773	Normal	0	0
H1hESC	chr13	21510000	21750000	non-ASTAD	0.475396	Normal	0	0
H1hESC	chr2	218630000	218950000	non-ASTAD	0.475195	Normal	0	0
H1hESC	chr10	70490000	70670000	non-ASTAD	0.47498	Normal	0	0
H1hESC	chr5	101590000	101890000	non-ASTAD	0.474751	Normal	0	0
H1hESC	chr8	133870000	134470000	non-ASTAD	0.474131	Normal	0	0
H1hESC	chr2	113350000	113710000	non-ASTAD	0.474122	Normal	0	0
H1hESC	chr2	228750000	229530000	non-ASTAD	0.473691	Normal	0	0
H1hESC	chr16	90000	730000	non-ASTAD	0.473191	Normal	0	0
H1hESC	chr9	126310000	126810000	non-ASTAD	0.472769	Normal	0	0
H1hESC	chr12	8390000	8550000	non-ASTAD	0.472741	Gain	0	0
H1hESC	chr17	71390000	72190000	non-ASTAD	0.472691	Normal	0	0
H1hESC	chr4	16270000	17330000	non-ASTAD	0.472533	Loss	0	0
H1hESC	chr21	46690000	46950000	non-ASTAD	0.472455	Normal	0	0
H1hESC	chr11	130790000	133770000	non-ASTAD	0.472444	Normal	0	0
H1hESC	chr1	220390000	220990000	non-ASTAD	0.471808	Deletion	0	0
H1hESC	chr15	20550000	20710000	non-ASTAD	0.471143	Loss	1	0
H1hESC	chr16	430000	570000	non-ASTAD	0.470273	Normal	0	0
H1hESC	chr7	82370000	82990000	non-ASTAD	0.470235	Normal	0	0
H1hESC	chr2	7550000	8670000	non-ASTAD	0.469953	Normal	0	0
H1hESC	chr3	38390000	38550000	non-ASTAD	0.469667	Normal	0	0
H1hESC	chr3	176210000	178130000	non-ASTAD	0.469106	Normal	0	0
H1hESC	chr10	91170000	91530000	non-ASTAD	0.469088	Normal	0	0
H1hESC	chr4	15470000	17810000	non-ASTAD	0.469042	Loss	0	0
H1hESC	chr3	43190000	43590000	non-ASTAD	0.468733	Normal	0	0.008
H1hESC	chr16	55490000	55890000	non-ASTAD	0.468631	Loss	0	0
H1hESC	chr2	33830000	36570000	non-ASTAD	0.468318	Normal	0	0
H1hESC	chr1	230790000	231370000	non-ASTAD	0.467514	Deletion	0	0
H1hESC	chr2	54330000	54950000	non-ASTAD	0.46717	Normal	0	0
H1hESC	chr6	132810000	133130000	non-ASTAD	0.466516	Normal	0	0
H1hESC	chr2	173830000	175230000	non-ASTAD	0.466503	Normal	0	0
H1hESC	chr22	31330000	31550000	non-ASTAD	0.466296	Normal	0	0
H1hESC	chr12	9090000	9210000	non-ASTAD	0.465674	Normal	0	0
H1hESC	chr18	20370000	21170000	non-ASTAD	0.465012	Normal	0.015	0
H1hESC	chr4	183850000	183990000	non-ASTAD	0.463949	Loss	0	0
H1hESC	chr4	185650000	185930000	non-ASTAD	0.463509	Loss	0	0
H1hESC	chr4	4890000	5990000	non-ASTAD	0.463378	Normal	0	0
H1hESC	chr16	68730000	68870000	non-ASTAD	0.463323	Loss	0	0
H1hESC	chr22	36930000	37870000	non-ASTAD	0.463137	Normal	0	0
H1hESC	chr12	78530000	78990000	non-ASTAD	0.462842	Normal	0	0
H1hESC	chr11	17370000	17570000	non-ASTAD	0.462728	Normal	0	0
H1hESC	chr11	72170000	72410000	non-ASTAD	0.462612	Normal	0	0
H1hESC	chr8	30030000	30430000	non-ASTAD	0.462413	Normal	0	0
H1hESC	chr5	15390000	16010000	non-ASTAD	0.462225	Normal	0	0
H1hESC	chr2	64250000	64790000	non-ASTAD	0.462214	Normal	0	0
H1hESC	chr1	171750000	171970000	non-ASTAD	0.461894	Deletion	0	0
H1hESC	chr13	93030000	95070000	non-ASTAD	0.461669	Normal	0.00612745	0.00411765
H1hESC	chr12	55090000	56010000	non-ASTAD	0.461593	Normal	0	0
H1hESC	chr14	93150000	94390000	non-ASTAD	0.461483	Normal	0	0
H1hESC	chr5	128230000	128490000	non-ASTAD	0.461253	Normal	0	0
H1hESC	chr6	47330000	47590000	non-ASTAD	0.461181	Normal	0	0
H1hESC	chr8	16630000	17010000	non-ASTAD	0.460948	Normal	0	0
H1hESC	chr4	1350000	1730000	non-ASTAD	0.460879	Loss	0.152895	0
H1hESC	chr1	234610000	235270000	non-ASTAD	0.460425	Deletion	0	0
H1hESC	chr1	167030000	167190000	non-ASTAD	0.460401	Deletion	0	0
H1hESC	chr1	152010000	153310000	non-ASTAD	0.460238	Deletion	0.00415385	0
H1hESC	chr19	45390000	45890000	non-ASTAD	0.460085	Loss	0	0
H1hESC	chr10	112050000	112370000	non-ASTAD	0.459951	Normal	0	0
H1hESC	chr10	9350000	11330000	non-ASTAD	0.459716	Normal	0	0
H1hESC	chr18	3690000	4010000	non-ASTAD	0.45962	Normal	0	0
H1hESC	chr10	95670000	96090000	non-ASTAD	0.45929	Normal	0	0
H1hESC	chr4	5990000	6570000	non-ASTAD	0.459254	Normal	0	0
H1hESC	chr2	230590000	231690000	non-ASTAD	0.458472	Normal	0	0
H1hESC	chr3	155710000	156870000	non-ASTAD	0.458183	Normal	0.00525862	0
H1hESC	chr2	120070000	120270000	non-ASTAD	0.458022	Normal	0	0
H1hESC	chr15	68510000	68830000	non-ASTAD	0.457891	Gain	0	0
H1hESC	chr19	7990000	8210000	non-ASTAD	0.45719	Normal	0	0
H1hESC	chr3	168830000	169490000	non-ASTAD	0.456927	Normal	0.0860606	0
H1hESC	chr14	93270000	94390000	non-ASTAD	0.456891	Normal	0	0
H1hESC	chr9	125130000	125590000	non-ASTAD	0.456589	Normal	0	0
H1hESC	chr10	126210000	126450000	non-ASTAD	0.456285	Normal	0	0
H1hESC	chr3	178130000	178730000	non-ASTAD	0.456051	Normal	0	0
H1hESC	chr1	9170000	9670000	non-ASTAD	0.455786	Deletion	0	0
H1hESC	chr10	52750000	53790000	non-ASTAD	0.455656	Normal	0	0
H1hESC	chr14	60430000	60650000	non-ASTAD	0.455636	Normal	0	0
H1hESC	chr8	134470000	135710000	non-ASTAD	0.455601	Normal	0	0
H1hESC	chr1	53910000	54230000	non-ASTAD	0.455439	Deletion	0	0
H1hESC	chr12	68730000	69090000	non-ASTAD	0.455013	Normal	0	0
H1hESC	chr4	187510000	187650000	non-ASTAD	0.454391	Loss	0	0
H1hESC	chr1	162010000	162330000	non-ASTAD	0.454287	Deletion	0	0
H1hESC	chr10	118390000	118550000	non-ASTAD	0.454207	Normal	0	0
H1hESC	chr5	87070000	87430000	non-ASTAD	0.454165	Normal	0	0
H1hESC	chr11	101890000	102170000	non-ASTAD	0.454093	Normal	0	0
H1hESC	chr13	102590000	103230000	non-ASTAD	0.453937	Normal	0.00921875	0
H1hESC	chr10	126850000	127410000	non-ASTAD	0.453421	Normal	0	0
H1hESC	chr4	8450000	8630000	non-ASTAD	0.452763	Normal	0	0
H1hESC	chr11	107410000	107870000	non-ASTAD	0.452594	Normal	0	0
H1hESC	chr10	122690000	123670000	non-ASTAD	0.452086	Normal	0	0
H1hESC	chr16	24850000	27470000	non-ASTAD	0.451092	Loss	0	0
H1hESC	chr15	86250000	86390000	non-ASTAD	0.451054	Normal	0	0
H1hESC	chr1	17370000	17750000	non-ASTAD	0.451046	Deletion	0	0
H1hESC	chr14	46510000	46830000	non-ASTAD	0.450526	Normal	0	0
H1hESC	chr1	6050000	6250000	non-ASTAD	0.450414	Deletion	0	0
H1hESC	chr1	22350000	22750000	non-ASTAD	0.450287	Deletion	0	0
H1hESC	chr9	114850000	115670000	non-ASTAD	0.450116	Normal	0	0
H1hESC	chr6	2750000	3110000	non-ASTAD	0.449743	Normal	0	0
H1hESC	chr10	123670000	124030000	non-ASTAD	0.449613	Normal	0	0
H1hESC	chr10	65610000	65790000	non-ASTAD	0.449606	Normal	0	0
H1hESC	chr12	122710000	122970000	non-ASTAD	0.449174	Normal	0	0
H1hESC	chr15	36030000	38270000	non-ASTAD	0.449174	Normal	0	0
H1hESC	chr10	120330000	120790000	non-ASTAD	0.449152	Normal	0	0
H1hESC	chr3	18470000	18830000	non-ASTAD	0.44906	Normal	0	0
H1hESC	chr3	42930000	43190000	non-ASTAD	0.448616	Normal	0	0
H1hESC	chr5	131710000	132210000	non-ASTAD	0.448537	Normal	0	0
H1hESC	chr2	11950000	12870000	non-ASTAD	0.448437	Normal	0	0
H1hESC	chr11	26310000	27530000	non-ASTAD	0.448256	Normal	0	0
H1hESC	chr5	129110000	129230000	non-ASTAD	0.447979	Normal	0	0
H1hESC	chr7	131350000	131610000	non-ASTAD	0.447811	Normal	0	0
H1hESC	chr8	135890000	138530000	non-ASTAD	0.447792	Normal	0	0
H1hESC	chr3	38170000	38550000	non-ASTAD	0.447567	Normal	0	0
H1hESC	chr8	79170000	79350000	non-ASTAD	0.447264	Normal	0	0
H1hESC	chr17	78370000	78970000	non-ASTAD	0.447234	Loss	0	0.0035
H1hESC	chr10	4850000	5490000	non-ASTAD	0.446963	Normal	0	0
H1hESC	chr7	144130000	144530000	non-ASTAD	0.446954	Normal	0	0
H1hESC	chr22	20910000	21110000	non-ASTAD	0.446951	Deletion	0	0
H1hESC	chr3	9850000	10370000	non-ASTAD	0.446575	Normal	0	0
H1hESC	chr20	50710000	50850000	non-ASTAD	0.445867	Normal	0	0
H1hESC	chr5	149010000	149390000	non-ASTAD	0.445128	Normal	0	0
H1hESC	chr5	31290000	31530000	non-ASTAD	0.44512	Normal	0	0
H1hESC	chr2	219130000	219550000	non-ASTAD	0.444354	Normal	0	0
H1hESC	chr21	37490000	37790000	non-ASTAD	0.444352	Normal	0	0
H1hESC	chr7	78910000	79670000	non-ASTAD	0.444334	Normal	0	0
H1hESC	chr18	32810000	32950000	non-ASTAD	0.444279	Normal	0.104286	0
H1hESC	chr2	233710000	234170000	non-ASTAD	0.443988	Normal	0	0
H1hESC	chr20	39330000	39590000	non-ASTAD	0.443925	Normal	0	0
H1hESC	chr2	160050000	160850000	non-ASTAD	0.443783	Normal	0	0
H1hESC	chr3	112750000	113210000	non-ASTAD	0.443735	Normal	0	0
H1hESC	chr13	111570000	111710000	non-ASTAD	0.443328	Normal	0	0
H1hESC	chr3	105250000	105390000	non-ASTAD	0.443099	Normal	0	0
H1hESC	chr17	77970000	78970000	non-ASTAD	0.442945	Loss	0	0.0021
H1hESC	chr4	1050000	1730000	non-ASTAD	0.442907	Loss	0.0854412	0
H1hESC	chr10	33290000	35290000	non-ASTAD	0.44285	Normal	0	0
H1hESC	chr17	12930000	15130000	non-ASTAD	0.442822	Normal	0	0
H1hESC	chr5	168390000	168730000	non-ASTAD	0.442553	Normal	0	0
H1hESC	chr19	49490000	49730000	non-ASTAD	0.442215	Loss	0	0
H1hESC	chr3	14690000	15130000	non-ASTAD	0.4421	Normal	0	0.00386364
H1hESC	chr8	17790000	17930000	non-ASTAD	0.441951	Normal	0	0
H1hESC	chr7	6030000	6530000	non-ASTAD	0.441745	Normal	0	0
H1hESC	chr11	18550000	19090000	non-ASTAD	0.441685	Normal	0	0
H1hESC	chr8	134910000	135470000	non-ASTAD	0.4415	Normal	0	0
H1hESC	chr17	70550000	72190000	non-ASTAD	0.441138	Normal	0	0
H1hESC	chr8	124790000	125030000	non-ASTAD	0.440717	Normal	0	0
H1hESC	chr7	136830000	137150000	non-ASTAD	0.440609	Normal	0	0
H1hESC	chr8	39730000	41150000	non-ASTAD	0.440472	Normal	0	0
H1hESC	chr10	11530000	11810000	non-ASTAD	0.440423	Normal	0	0
H1hESC	chr9	128150000	129270000	non-ASTAD	0.440406	Normal	0	0
H1hESC	chr3	105090000	105250000	non-ASTAD	0.440148	Normal	0	0
H1hESC	chr8	118890000	119130000	non-ASTAD	0.440134	Normal	0	0
H1hESC	chr1	208150000	208430000	non-ASTAD	0.439918	Deletion	0	0
H1hESC	chr5	4690000	4870000	non-ASTAD	0.439759	Normal	0	0
H1hESC	chr7	99510000	99670000	non-ASTAD	0.439599	Normal	0	0
H1hESC	chr2	61410000	62130000	non-ASTAD	0.439334	Normal	0	0
H1hESC	chr1	99210000	100230000	non-ASTAD	0.439186	Deletion	0	0
H1hESC	chr1	162790000	163310000	non-ASTAD	0.439143	Deletion	0	0
H1hESC	chr1	16090000	16810000	non-ASTAD	0.438544	Deletion	0	0
H1hESC	chr8	12330000	12470000	non-ASTAD	0.438461	Gain	0.973571	0
H1hESC	chr7	33170000	34130000	non-ASTAD	0.43781	Normal	0	0
H1hESC	chr9	94890000	95430000	non-ASTAD	0.437797	Loss	0	0
H1hESC	chr12	105790000	106610000	non-ASTAD	0.437375	Normal	0	0
H1hESC	chr1	84350000	85250000	non-ASTAD	0.437364	Deletion	0	0
H1hESC	chr1	38490000	39310000	non-ASTAD	0.437214	Deletion	0	0
H1hESC	chr2	98330000	99010000	non-ASTAD	0.43716	Normal	0	0
H1hESC	chr3	187450000	188970000	non-ASTAD	0.43651	Normal	0	0
H1hESC	chr10	30950000	32110000	non-ASTAD	0.436371	Normal	0	0
H1hESC	chr21	47570000	48110000	non-ASTAD	0.435484	Normal	0	0
H1hESC	chr18	5290000	5410000	non-ASTAD	0.435093	Normal	0	0
H1hESC	chr3	180330000	180910000	non-ASTAD	0.434965	Normal	0	0
H1hESC	chr13	48350000	48650000	non-ASTAD	0.434942	Normal	0.379	0
H1hESC	chr7	115770000	115910000	non-ASTAD	0.434809	Normal	0	0
H1hESC	chr8	106910000	109890000	non-ASTAD	0.434674	Normal	0	0
H1hESC	chr8	133190000	133690000	non-ASTAD	0.434571	Normal	0	0
H1hESC	chr13	44470000	45470000	non-ASTAD	0.433918	Normal	0.0096	0
H1hESC	chr4	2210000	2470000	non-ASTAD	0.433745	Normal	0	0
H1hESC	chr6	44050000	44230000	non-ASTAD	0.433192	Normal	0.0127778	0
H1hESC	chr5	174230000	174370000	non-ASTAD	0.432879	Normal	0	0
H1hESC	chr15	40610000	40810000	non-ASTAD	0.432847	Normal	0	0
H1hESC	chr4	13570000	15010000	non-ASTAD	0.432804	Loss	0	0
H1hESC	chr3	139290000	140590000	non-ASTAD	0.432776	Normal	0.0178462	0
H1hESC	chr1	30170000	30590000	non-ASTAD	0.431889	Deletion	0	0
H1hESC	chr7	24850000	25150000	non-ASTAD	0.431672	Normal	0	0
H1hESC	chr3	192170000	192510000	non-ASTAD	0.431646	Normal	0	0
H1hESC	chr8	41510000	42250000	non-ASTAD	0.431303	Normal	0	0
H1hESC	chr6	167570000	168530000	non-ASTAD	0.431268	Normal	0	0.0244792
H1hESC	chr8	27170000	27470000	non-ASTAD	0.431179	Normal	0	0
H1hESC	chr10	127530000	129670000	non-ASTAD	0.430481	Normal	0	0
H1hESC	chr7	8770000	10950000	non-ASTAD	0.429914	Normal	0	0
H1hESC	chr1	162010000	162550000	non-ASTAD	0.429865	Deletion	0	0
H1hESC	chr2	75130000	75870000	non-ASTAD	0.429618	Normal	0	0
H1hESC	chr13	73370000	75830000	non-ASTAD	0.42949	Normal	0.018374	0.000731707
H1hESC	chr6	169290000	170110000	non-ASTAD	0.429443	Normal	0	0
H1hESC	chr8	86210000	86370000	non-ASTAD	0.429189	Normal	0	0
H1hESC	chr8	39730000	41390000	non-ASTAD	0.429007	Normal	0	0
H1hESC	chr10	29290000	29410000	non-ASTAD	0.428793	Normal	0	0
H1hESC	chr10	80970000	81110000	non-ASTAD	0.428762	Normal	0	0
H1hESC	chr14	68410000	69310000	non-ASTAD	0.42873	Normal	0	0
H1hESC	chr3	179330000	179490000	non-ASTAD	0.42872	Normal	0	0
H1hESC	chr3	69370000	69730000	non-ASTAD	0.42858	Normal	0	0
H1hESC	chr1	70970000	71550000	non-ASTAD	0.427922	Deletion	0	0
H1hESC	chr1	242010000	242170000	non-ASTAD	0.427902	Deletion	0	0
H1hESC	chr10	81110000	81290000	non-ASTAD	0.427874	Normal	0	0
H1hESC	chr3	32210000	33130000	non-ASTAD	0.427658	Normal	0	0
H1hESC	chr21	37790000	38010000	non-ASTAD	0.42765	Normal	0	0
H1hESC	chr1	63310000	65310000	non-ASTAD	0.427582	Deletion	0	0
H1hESC	chr18	42990000	43670000	non-ASTAD	0.42705	Normal	0	0
H1hESC	chr10	134950000	135110000	non-ASTAD	0.426732	Normal	0	0
H1hESC	chr7	142550000	142930000	non-ASTAD	0.426633	Normal	0	0
H1hESC	chr7	95690000	96690000	non-ASTAD	0.426415	Normal	0	0
H1hESC	chr3	69730000	70050000	non-ASTAD	0.426372	Normal	0	0
H1hESC	chr1	226790000	227650000	non-ASTAD	0.426087	Deletion	0	0
H1hESC	chr1	181430000	181890000	non-ASTAD	0.425623	Deletion	0	0
H1hESC	chr12	94930000	95930000	non-ASTAD	0.425408	Normal	0	0
H1hESC	chr2	48010000	48670000	non-ASTAD	0.424581	Normal	0	0
H1hESC	chr14	71290000	73430000	non-ASTAD	0.424538	Normal	0	0
H1hESC	chr18	56750000	57090000	non-ASTAD	0.424144	Normal	0	0
H1hESC	chr7	35090000	35670000	non-ASTAD	0.423904	Normal	0	0
H1hESC	chr7	73610000	73830000	non-ASTAD	0.423763	Gain	0	0
H1hESC	chr8	41390000	42250000	non-ASTAD	0.423545	Normal	0	0
H1hESC	chr20	43370000	43510000	non-ASTAD	0.423339	Normal	0	0
H1hESC	chr12	64230000	64670000	non-ASTAD	0.422983	Normal	0	0
H1hESC	chr6	167570000	168370000	non-ASTAD	0.422939	Normal	0	0.029375
H1hESC	chr20	35810000	36670000	non-ASTAD	0.422492	Normal	0	0
H1hESC	chr12	53910000	54070000	non-ASTAD	0.421994	Normal	0	0
H1hESC	chr13	103830000	107830000	non-ASTAD	0.42196	Normal	0.010725	0.002425
H1hESC	chr5	103130000	103530000	non-ASTAD	0.421471	Normal	0	0
H1hESC	chr6	143830000	144410000	non-ASTAD	0.421244	Normal	0.00896552	0
H1hESC	chr18	19470000	20150000	non-ASTAD	0.421113	Normal	0.0401471	0
H1hESC	chr2	173590000	175230000	non-ASTAD	0.420529	Normal	0	0
H1hESC	chr9	36030000	36190000	non-ASTAD	0.420443	Normal	0	0
H1hESC	chr5	35930000	36070000	non-ASTAD	0.420314	Normal	0	0
H1hESC	chr10	15150000	15450000	non-ASTAD	0.420278	Normal	0	0
H1hESC	chr20	37670000	39750000	non-ASTAD	0.419924	Normal	0	0
H1hESC	chr10	128770000	129450000	non-ASTAD	0.419719	Normal	0	0
H1hESC	chr2	236670000	237090000	non-ASTAD	0.419606	Normal	0	0
H1hESC	chr14	81630000	81930000	non-ASTAD	0.418975	Normal	0	0
H1hESC	chr14	50050000	50310000	non-ASTAD	0.418653	Normal	0	0
H1hESC	chr9	130870000	131890000	non-ASTAD	0.418249	Normal	0	0
H1hESC	chr2	41010000	41650000	non-ASTAD	0.418045	Normal	0	0
H1hESC	chr15	94890000	95110000	non-ASTAD	0.417963	Normal	0	0
H1hESC	chr20	22290000	22670000	non-ASTAD	0.417713	Loss	0	0
H1hESC	chr1	1850000	1990000	non-ASTAD	0.417363	Deletion	0	0
H1hESC	chr12	122350000	122710000	non-ASTAD	0.417331	Normal	0	0
H1hESC	chr3	133370000	134210000	non-ASTAD	0.416869	Normal	0	0
H1hESC	chr3	63210000	63330000	non-ASTAD	0.416533	Normal	0	0
H1hESC	chr6	4210000	5050000	non-ASTAD	0.416368	Normal	0	0.0364286
H1hESC	chr11	80970000	81290000	non-ASTAD	0.416286	Normal	0	0
H1hESC	chr2	16690000	16950000	non-ASTAD	0.416249	Normal	0	0
H1hESC	chr22	45070000	45210000	non-ASTAD	0.416007	Normal	0	0
H1hESC	chr4	4470000	4890000	non-ASTAD	0.415892	Normal	0	0
H1hESC	chr1	212950000	213190000	non-ASTAD	0.415856	Deletion	0	0
H1hESC	chr8	104710000	105510000	non-ASTAD	0.415673	Normal	0.015375	0
H1hESC	chr4	185930000	187210000	non-ASTAD	0.415637	Loss	0	0
H1hESC	chr6	1450000	1590000	non-ASTAD	0.415566	Normal	0	0
H1hESC	chr10	71170000	71410000	non-ASTAD	0.415524	Normal	0	0
H1hESC	chr9	117790000	118330000	non-ASTAD	0.415149	Normal	0	0
H1hESC	chr13	22430000	23370000	non-ASTAD	0.414408	Normal	0.00638298	0.0137234
H1hESC	chr1	91970000	92430000	non-ASTAD	0.414135	Deletion	0	0
H1hESC	chr2	10950000	11810000	non-ASTAD	0.414085	Normal	0	0
H1hESC	chr7	73270000	73610000	non-ASTAD	0.41394	Gain	0	0
H1hESC	chr21	42650000	43030000	non-ASTAD	0.413841	Normal	0	0
H1hESC	chr22	29670000	30830000	non-ASTAD	0.413835	Normal	0	0
H1hESC	chr4	10550000	11750000	non-ASTAD	0.413827	Loss	0	0
H1hESC	chr9	123350000	124290000	non-ASTAD	0.413118	Normal	0	0
H1hESC	chr6	2750000	2990000	non-ASTAD	0.412348	Normal	0	0
H1hESC	chr2	10830000	11810000	non-ASTAD	0.412051	Normal	0	0
H1hESC	chr20	49210000	49410000	non-ASTAD	0.411923	Normal	0	0
H1hESC	chr11	116150000	116610000	non-ASTAD	0.411715	Normal	0	0
H1hESC	chr9	100170000	100410000	non-ASTAD	0.411541	Normal	0	0
H1hESC	chr3	40770000	41730000	non-ASTAD	0.411288	Normal	0	0
H1hESC	chr5	139010000	139150000	non-ASTAD	0.411119	Normal	0	0
H1hESC	chr14	73430000	74550000	non-ASTAD	0.41077	Normal	0	0
H1hESC	chr1	151830000	153310000	non-ASTAD	0.41035	Deletion	0.00364865	0
H1hESC	chr14	71450000	71590000	non-ASTAD	0.409964	Normal	0	0
H1hESC	chr11	126170000	128730000	non-ASTAD	0.409874	Normal	0	0
H1hESC	chr9	34110000	34250000	non-ASTAD	0.408968	Normal	0	0
H1hESC	chr8	31350000	32090000	non-ASTAD	0.408613	Normal	0	0
H1hESC	chr11	15250000	16650000	non-ASTAD	0.408508	Normal	0	0
H1hESC	chr3	195730000	195930000	non-ASTAD	0.408423	Normal	0.0775	0
H1hESC	chr14	36170000	36290000	non-ASTAD	0.408366	Normal	0	0
H1hESC	chr12	1730000	1910000	non-ASTAD	0.408333	Gain	0	0
H1hESC	chr12	112130000	112250000	non-ASTAD	0.408232	Normal	0	0
H1hESC	chr5	133650000	133950000	non-ASTAD	0.407914	Normal	0	0
H1hESC	chr19	39430000	39830000	non-ASTAD	0.407735	Loss	0	0
H1hESC	chr20	14310000	16470000	non-ASTAD	0.407548	Loss	0	0
H1hESC	chr10	5990000	6450000	non-ASTAD	0.407297	Normal	0	0
H1hESC	chr16	8750000	8990000	non-ASTAD	0.407102	Normal	0	0
H1hESC	chr1	203230000	203470000	non-ASTAD	0.405524	Deletion	0	0
H1hESC	chr9	35590000	35910000	non-ASTAD	0.405468	Normal	0.021875	0
H1hESC	chr18	68430000	70350000	non-ASTAD	0.405211	Normal	0	0
H1hESC	chr9	27010000	27270000	non-ASTAD	0.404927	Normal	0	0
H1hESC	chr9	14790000	15630000	non-ASTAD	0.404926	Normal	0	0
H1hESC	chr11	26310000	27190000	non-ASTAD	0.404877	Normal	0	0
H1hESC	chr2	240730000	240970000	non-ASTAD	0.404862	Normal	0	0
H1hESC	chr12	95410000	95930000	non-ASTAD	0.40479	Normal	0	0
H1hESC	chr3	87310000	88230000	non-ASTAD	0.404773	Normal	0	0
H1hESC	chr4	181570000	183850000	non-ASTAD	0.404637	Loss	0	0
H1hESC	chr3	150890000	151650000	non-ASTAD	0.404614	Normal	0	0
H1hESC	chr2	88470000	89010000	non-ASTAD	0.404565	Normal	0	0
H1hESC	chr11	68670000	68870000	non-ASTAD	0.404302	Deletion	0	0
H1hESC	chr2	29430000	30150000	non-ASTAD	0.404158	Normal	0	0
H1hESC	chr1	154530000	154910000	non-ASTAD	0.403848	Deletion	0	0
H1hESC	chr1	53170000	53690000	non-ASTAD	0.403817	Deletion	0	0
H1hESC	chr2	71750000	72390000	non-ASTAD	0.402957	Normal	0	0
H1hESC	chr9	74650000	74870000	non-ASTAD	0.40274	Loss	0	0
H1hESC	chr18	51910000	52670000	non-ASTAD	0.402333	Normal	0	0
H1hESC	chr22	45670000	46390000	non-ASTAD	0.40229	Normal	0	0
H1hESC	chr11	126310000	128730000	non-ASTAD	0.402205	Normal	0	0
H1hESC	chr4	36230000	37410000	non-ASTAD	0.401689	Loss	0	0
H1hESC	chr1	181430000	182050000	non-ASTAD	0.401618	Deletion	0	0
H1hESC	chr2	81210000	84550000	non-ASTAD	0.401555	Normal	0	0
H1hESC	chr5	171490000	171750000	non-ASTAD	0.401079	Normal	0	0
H1hESC	chr10	96910000	97130000	non-ASTAD	0.399913	Normal	0	0
H1hESC	chr1	84350000	85410000	non-ASTAD	0.399682	Deletion	0	0
H1hESC	chr8	87130000	87370000	non-ASTAD	0.399277	Normal	0	0
H1hESC	chr13	73370000	76130000	non-ASTAD	0.399241	Normal	0.0163768	0.000652174
H1hESC	chr5	14390000	14670000	non-ASTAD	0.39908	Normal	0	0.0710714
H1hESC	chr3	36750000	37030000	non-ASTAD	0.398881	Normal	0	0
H1hESC	chr2	20090000	20550000	non-ASTAD	0.398126	Normal	0	0
H1hESC	chr6	1450000	2750000	non-ASTAD	0.398065	Normal	0	0.00184615
H1hESC	chr2	49830000	50730000	non-ASTAD	0.397848	Normal	0	0
H1hESC	chr3	11690000	11890000	non-ASTAD	0.397509	Normal	0	0
H1hESC	chr10	49310000	50750000	non-ASTAD	0.39733	Deletion	0	0
H1hESC	chr8	133190000	133490000	non-ASTAD	0.397093	Normal	0	0
H1hESC	chr16	80570000	80870000	non-ASTAD	0.396914	Normal	0	0
H1hESC	chr3	140590000	141030000	non-ASTAD	0.396901	Normal	0	0
H1hESC	chr1	229670000	230790000	non-ASTAD	0.396004	Deletion	0	0
H1hESC	chr5	111490000	111850000	non-ASTAD	0.395763	Normal	0	0
H1hESC	chr18	10530000	10770000	non-ASTAD	0.395681	Normal	0	0
H1hESC	chr5	58670000	59090000	non-ASTAD	0.395476	Normal	0	0
H1hESC	chr2	36570000	36750000	non-ASTAD	0.395379	Normal	0	0
H1hESC	chr12	122970000	124250000	non-ASTAD	0.395296	Normal	0	0
H1hESC	chr11	44570000	44950000	non-ASTAD	0.395111	Normal	0	0
H1hESC	chr3	42810000	42930000	non-ASTAD	0.394811	Normal	0	0
H1hESC	chr7	139110000	140370000	non-ASTAD	0.394581	Normal	0	0
H1hESC	chr10	3210000	4850000	non-ASTAD	0.393931	Normal	0	0
H1hESC	chr22	20710000	21110000	non-ASTAD	0.393792	Deletion	0	0
H1hESC	chr8	53330000	55390000	non-ASTAD	0.393619	Normal	0	0
H1hESC	chr3	11390000	11890000	non-ASTAD	0.393399	Normal	0	0
H1hESC	chr1	24490000	24730000	non-ASTAD	0.393231	Deletion	0	0
H1hESC	chr12	57030000	57650000	non-ASTAD	0.392899	Normal	0	0
H1hESC	chr3	9530000	9850000	non-ASTAD	0.392831	Normal	0	0
H1hESC	chr14	103410000	103530000	non-ASTAD	0.392783	Normal	0	0
H1hESC	chr5	139370000	139550000	non-ASTAD	0.3927	Normal	0	0
H1hESC	chr1	19210000	19410000	non-ASTAD	0.392424	Deletion	0	0
H1hESC	chr2	166090000	166250000	non-ASTAD	0.392097	Normal	0	0
H1hESC	chr4	8010000	8170000	non-ASTAD	0.391678	Normal	0	0
H1hESC	chr15	89430000	89590000	non-ASTAD	0.391666	Normal	0	0
H1hESC	chr5	132430000	132590000	non-ASTAD	0.391623	Normal	0	0
H1hESC	chr14	38070000	39150000	non-ASTAD	0.391355	Normal	0	0
H1hESC	chr19	46530000	46790000	non-ASTAD	0.391324	Loss	0	0
H1hESC	chr5	156570000	156750000	non-ASTAD	0.391261	Normal	0	0
H1hESC	chr1	211850000	212190000	non-ASTAD	0.391226	Deletion	0	0
H1hESC	chr8	30250000	30430000	non-ASTAD	0.39116	Normal	0	0
H1hESC	chr3	128330000	128990000	non-ASTAD	0.391023	Normal	0	0
H1hESC	chr7	29790000	29970000	non-ASTAD	0.391011	Normal	0	0
H1hESC	chr11	94710000	95510000	non-ASTAD	0.390959	Normal	0	0
H1hESC	chr3	45050000	45790000	non-ASTAD	0.390898	Normal	0	0
H1hESC	chr15	99470000	99630000	non-ASTAD	0.390461	Normal	0	0
H1hESC	chr2	176930000	177050000	non-ASTAD	0.389915	Normal	0	0
H1hESC	chr14	50310000	50590000	non-ASTAD	0.38981	Normal	0	0
H1hESC	chr6	143830000	144250000	non-ASTAD	0.389419	Normal	0.012381	0
H1hESC	chr3	44550000	44810000	non-ASTAD	0.389316	Normal	0	0
H1hESC	chr4	13570000	15230000	non-ASTAD	0.388816	Loss	0	0
H1hESC	chr9	132870000	133070000	non-ASTAD	0.388562	Normal	0	0
H1hESC	chr4	182050000	183850000	non-ASTAD	0.38851	Loss	0	0
H1hESC	chr10	13630000	14530000	non-ASTAD	0.388435	Normal	0	0
H1hESC	chr5	35070000	35930000	non-ASTAD	0.388311	Normal	0	0
H1hESC	chr19	3490000	3730000	non-ASTAD	0.388167	Normal	0	0
H1hESC	chr10	102790000	102910000	non-ASTAD	0.388091	Normal	0	0
H1hESC	chr9	134390000	134630000	non-ASTAD	0.387795	Normal	0	0
H1hESC	chr8	20230000	21330000	non-ASTAD	0.38763	Normal	0	0
H1hESC	chr15	31070000	31790000	non-ASTAD	0.38747	Loss	0	0.0101389
H1hESC	chr18	11570000	12050000	non-ASTAD	0.387031	Normal	0	0
H1hESC	chr7	151070000	151470000	non-ASTAD	0.386755	Normal	0	0
H1hESC	chr5	134770000	134910000	non-ASTAD	0.386711	Normal	0	0
H1hESC	chr18	6910000	7210000	non-ASTAD	0.385561	Normal	0	0
H1hESC	chr1	229390000	229670000	non-ASTAD	0.385219	Deletion	0	0
H1hESC	chr1	17250000	17370000	non-ASTAD	0.3852	Deletion	0.429167	0
H1hESC	chr21	45550000	45750000	non-ASTAD	0.385076	Normal	0	0
H1hESC	chr2	139610000	142910000	non-ASTAD	0.385061	Normal	0	0
H1hESC	chr13	28870000	29250000	non-ASTAD	0.384668	Normal	0	0
H1hESC	chr10	83610000	83890000	non-ASTAD	0.384649	Normal	0	0
H1hESC	chr9	120230000	123130000	non-ASTAD	0.384563	Normal	0	0
H1hESC	chr19	45670000	45890000	non-ASTAD	0.384396	Loss	0	0
H1hESC	chr2	71750000	72030000	non-ASTAD	0.384264	Normal	0	0
H1hESC	chr2	169610000	169790000	non-ASTAD	0.384113	Normal	0	0
H1hESC	chr9	120390000	122130000	non-ASTAD	0.383937	Normal	0	0
H1hESC	chr2	20850000	21250000	non-ASTAD	0.383798	Normal	0	0
H1hESC	chr4	177970000	181570000	non-ASTAD	0.383783	Loss	0	0
H1hESC	chr2	170290000	170790000	non-ASTAD	0.383621	Normal	0	0
H1hESC	chr9	123350000	123510000	non-ASTAD	0.383615	Normal	0	0
H1hESC	chr2	118570000	118770000	non-ASTAD	0.383554	Normal	0	0
H1hESC	chr6	43610000	44230000	non-ASTAD	0.383335	Normal	0.0622581	0
H1hESC	chr18	44550000	44730000	non-ASTAD	0.383037	Normal	0.0455556	0
H1hESC	chr1	17970000	18230000	non-ASTAD	0.382198	Deletion	0	0
H1hESC	chr1	9310000	9670000	non-ASTAD	0.382056	Deletion	0	0
H1hESC	chr12	56890000	57030000	non-ASTAD	0.381539	Normal	0	0
H1hESC	chr3	51730000	51970000	non-ASTAD	0.381414	Normal	0	0
H1hESC	chr18	72010000	72250000	non-ASTAD	0.381345	Normal	0	0
H1hESC	chr4	6350000	6570000	non-ASTAD	0.380856	Normal	0	0
H1hESC	chr15	90430000	90650000	non-ASTAD	0.379889	Normal	0	0
H1hESC	chr12	22990000	23210000	non-ASTAD	0.379589	Normal	0	0
H1hESC	chr11	26690000	27190000	non-ASTAD	0.379419	Normal	0	0
H1hESC	chr8	83210000	83370000	non-ASTAD	0.37926	Normal	0	0
H1hESC	chr21	15610000	15810000	non-ASTAD	0.379157	Normal	0	0
H1hESC	chr7	148910000	149330000	non-ASTAD	0.37908	Normal	0	0
H1hESC	chr2	11270000	11590000	non-ASTAD	0.378878	Normal	0	0
H1hESC	chr15	101150000	101550000	non-ASTAD	0.378426	Normal	0	0
H1hESC	chr20	6110000	8730000	non-ASTAD	0.377678	Loss	0	0
H1hESC	chr4	177970000	181350000	non-ASTAD	0.377551	Loss	0	0
H1hESC	chr11	65290000	65830000	non-ASTAD	0.377374	Normal	0	0
H1hESC	chr3	13930000	14170000	non-ASTAD	0.377254	Normal	0	0
H1hESC	chr6	13310000	13630000	non-ASTAD	0.377182	Normal	0	0
H1hESC	chr2	216310000	216650000	non-ASTAD	0.376805	Normal	0	0
H1hESC	chr3	142030000	142730000	non-ASTAD	0.376215	Normal	0	0
H1hESC	chr15	73070000	73370000	non-ASTAD	0.375095	Gain	0	0
H1hESC	chr5	109030000	109190000	non-ASTAD	0.375081	Normal	0	0
H1hESC	chr7	154410000	154610000	non-ASTAD	0.375043	Normal	0	0
H1hESC	chr8	28650000	29190000	non-ASTAD	0.374368	Normal	0	0
H1hESC	chr5	172390000	172710000	non-ASTAD	0.373867	Normal	0	0
H1hESC	chr9	111530000	112310000	non-ASTAD	0.373196	Normal	0	0
H1hESC	chr11	43490000	44110000	non-ASTAD	0.373158	Normal	0	0
H1hESC	chr16	89990000	90110000	non-ASTAD	0.372844	Normal	0	0
H1hESC	chr15	89010000	89870000	non-ASTAD	0.372788	Normal	0	0
H1hESC	chr14	71290000	72950000	non-ASTAD	0.372673	Normal	0	0
H1hESC	chr15	57170000	57430000	non-ASTAD	0.372336	Gain	0	0
H1hESC	chr1	209950000	211850000	non-ASTAD	0.372303	Deletion	0	0
H1hESC	chr9	126150000	126810000	non-ASTAD	0.372161	Normal	0	0
H1hESC	chr7	142930000	143110000	non-ASTAD	0.372097	Normal	0	0
H1hESC	chr14	55650000	58710000	non-ASTAD	0.37206	Normal	0	0
H1hESC	chr3	168590000	168830000	non-ASTAD	0.371613	Normal	0	0
H1hESC	chr15	86750000	88170000	non-ASTAD	0.371432	Normal	0	0
H1hESC	chr8	61530000	62030000	non-ASTAD	0.371253	Normal	0	0
H1hESC	chr12	58150000	58330000	non-ASTAD	0.371117	Normal	0	0
H1hESC	chr12	122970000	123270000	non-ASTAD	0.371106	Normal	0	0
H1hESC	chr11	126870000	127890000	non-ASTAD	0.370978	Normal	0	0
H1hESC	chr2	25170000	25450000	non-ASTAD	0.370923	Normal	0	0
H1hESC	chr3	69370000	69490000	non-ASTAD	0.370901	Normal	0	0
H1hESC	chr1	202990000	203690000	non-ASTAD	0.37081	Deletion	0	0
H1hESC	chr16	3710000	4310000	non-ASTAD	0.370654	Normal	0	0
H1hESC	chr4	182050000	182470000	non-ASTAD	0.37064	Loss	0	0
H1hESC	chr4	140490000	141270000	non-ASTAD	0.37039	Loss	0	0
H1hESC	chr5	107850000	107990000	non-ASTAD	0.370319	Normal	0	0
H1hESC	chr2	231930000	232070000	non-ASTAD	0.370161	Normal	0	0
H1hESC	chr3	40610000	41930000	non-ASTAD	0.370109	Normal	0	0
H1hESC	chr15	91830000	92410000	non-ASTAD	0.370086	Normal	0	0
H1hESC	chr1	174210000	174730000	non-ASTAD	0.370052	Deletion	0	0
H1hESC	chr10	99870000	101130000	non-ASTAD	0.369926	Normal	0	0
H1hESC	chr2	158630000	158870000	non-ASTAD	0.369773	Normal	0	0
H1hESC	chr3	100530000	101110000	non-ASTAD	0.369687	Normal	0	0.0108621
H1hESC	chr5	139150000	139550000	non-ASTAD	0.369547	Normal	0	0
H1hESC	chr9	133930000	134230000	non-ASTAD	0.368742	Normal	0	0
H1hESC	chr8	24290000	24750000	non-ASTAD	0.36866	Normal	0	0
H1hESC	chr4	36410000	37410000	non-ASTAD	0.36851	Loss	0	0
H1hESC	chr21	46230000	46350000	non-ASTAD	0.368494	Normal	0	0
H1hESC	chr2	85850000	86270000	non-ASTAD	0.368402	Normal	0	0
H1hESC	chr17	76230000	76830000	non-ASTAD	0.368396	Normal	0	0
H1hESC	chr18	11750000	12050000	non-ASTAD	0.368385	Normal	0	0
H1hESC	chr2	33610000	33830000	non-ASTAD	0.368049	Normal	0	0
H1hESC	chr1	204490000	205230000	non-ASTAD	0.367768	Deletion	0	0
H1hESC	chr20	25410000	26310000	non-ASTAD	0.367667	Loss	0.139667	0.419667
H1hESC	chr1	26150000	26350000	non-ASTAD	0.367456	Deletion	0	0
H1hESC	chr12	46750000	47070000	non-ASTAD	0.367335	Normal	0	0
H1hESC	chr4	186530000	186970000	non-ASTAD	0.367212	Loss	0	0
H1hESC	chr1	18910000	19210000	non-ASTAD	0.366956	Deletion	0	0
H1hESC	chr9	114350000	114510000	non-ASTAD	0.366739	Normal	0	0
H1hESC	chr5	12030000	12270000	non-ASTAD	0.366715	Normal	0	0
H1hESC	chr7	31790000	32250000	non-ASTAD	0.366167	Normal	0	0
H1hESC	chr3	58970000	61370000	non-ASTAD	0.366069	Normal	0	0
H1hESC	chr16	75690000	77230000	non-ASTAD	0.366039	Normal	0	0
H1hESC	chr11	117930000	118230000	non-ASTAD	0.365971	Normal	0	0
H1hESC	chr11	26310000	26690000	non-ASTAD	0.36581	Normal	0	0
H1hESC	chr2	137670000	138430000	non-ASTAD	0.365771	Normal	0	0
H1hESC	chr2	198650000	198990000	non-ASTAD	0.36517	Normal	0	0
H1hESC	chr2	81210000	84670000	non-ASTAD	0.364658	Normal	0	0
H1hESC	chr11	73670000	73950000	non-ASTAD	0.36453	Normal	0	0
H1hESC	chr5	76150000	76390000	non-ASTAD	0.364445	Normal	0	0
H1hESC	chr14	50590000	50750000	non-ASTAD	0.364431	Normal	0	0
H1hESC	chr1	204930000	205050000	non-ASTAD	0.36434	Deletion	0	0
H1hESC	chr10	108370000	110570000	non-ASTAD	0.364152	Normal	0	0
H1hESC	chr3	46490000	47430000	non-ASTAD	0.363517	Normal	0	0
H1hESC	chr20	61670000	61810000	non-ASTAD	0.363475	Normal	0	0
H1hESC	chr15	78190000	79190000	non-ASTAD	0.363465	Loss	0	0
H1hESC	chr3	63810000	64010000	non-ASTAD	0.363354	Normal	0	0
H1hESC	chr2	230190000	230450000	non-ASTAD	0.363135	Normal	0	0
H1hESC	chr2	20310000	20430000	non-ASTAD	0.363058	Normal	0	0
H1hESC	chr15	83490000	83690000	non-ASTAD	0.362876	Normal	0	0
H1hESC	chr10	62210000	62550000	non-ASTAD	0.36254	Normal	0	0
H1hESC	chr12	13130000	13390000	non-ASTAD	0.362412	Normal	0	0
H1hESC	chr12	57410000	57650000	non-ASTAD	0.36195	Normal	0	0
H1hESC	chr5	9350000	9530000	non-ASTAD	0.361791	Normal	0	0
H1hESC	chr12	54070000	54770000	non-ASTAD	0.36139	Normal	0.00271429	0
H1hESC	chr4	4890000	5810000	non-ASTAD	0.360894	Normal	0	0
H1hESC	chr15	42990000	43250000	non-ASTAD	0.360671	Normal	0	0
H1hESC	chr4	10550000	11470000	non-ASTAD	0.359856	Loss	0	0
H1hESC	chr2	224830000	225650000	non-ASTAD	0.359746	Normal	0	0
H1hESC	chr5	76790000	77310000	non-ASTAD	0.359716	Normal	0	0
H1hESC	chr11	18130000	18550000	non-ASTAD	0.35963	Normal	0	0
H1hESC	chr5	15030000	16470000	non-ASTAD	0.359544	Normal	0.00402778	0
H1hESC	chr2	223830000	224830000	non-ASTAD	0.359015	Normal	0	0
H1hESC	chr5	89710000	90130000	non-ASTAD	0.35881	Normal	0	0
H1hESC	chr1	66410000	66990000	non-ASTAD	0.358402	Deletion	0	0
H1hESC	chr11	41250000	41470000	non-ASTAD	0.358148	Normal	0	0
H1hESC	chr2	61250000	62130000	non-ASTAD	0.358002	Normal	0	0
H1hESC	chr2	160850000	162070000	non-ASTAD	0.357687	Normal	0	0
H1hESC	chr18	27870000	28550000	non-ASTAD	0.357413	Normal	0	0
H1hESC	chr11	134450000	134990000	non-ASTAD	0.356953	Normal	0	0
H1hESC	chr13	45910000	46090000	non-ASTAD	0.356931	Normal	0	0
H1hESC	chr2	174270000	174910000	non-ASTAD	0.356892	Normal	0	0
H1hESC	chr22	39930000	40770000	non-ASTAD	0.356118	Normal	0	0
H1hESC	chr4	182470000	183850000	non-ASTAD	0.355695	Loss	0	0
H1hESC	chr20	35410000	35550000	non-ASTAD	0.355628	Normal	0	0
H1hESC	chr5	78430000	78810000	non-ASTAD	0.355595	Normal	0	0
H1hESC	chr4	13570000	15470000	non-ASTAD	0.355368	Loss	0	0
H1hESC	chr4	3770000	3950000	non-ASTAD	0.355265	Gain	0	0
H1hESC	chr2	128270000	128470000	non-ASTAD	0.355253	Normal	0	0
H1hESC	chr8	109730000	109890000	non-ASTAD	0.354791	Normal	0	0
H1hESC	chr6	166830000	167170000	non-ASTAD	0.354512	Normal	0	0.0382353
H1hESC	chr12	19870000	20790000	non-ASTAD	0.35425	Normal	0.00804348	0
H1hESC	chr11	71290000	71510000	non-ASTAD	0.354206	Gain	0	0
H1hESC	chr12	112850000	113610000	non-ASTAD	0.353592	Normal	0.0025	0
H1hESC	chr7	26110000	26230000	non-ASTAD	0.353387	Normal	0	0
H1hESC	chr5	78310000	79170000	non-ASTAD	0.353165	Normal	0	0
H1hESC	chr2	85290000	85850000	non-ASTAD	0.352785	Normal	0	0
H1hESC	chr11	7510000	7730000	non-ASTAD	0.352616	Normal	0	0
H1hESC	chr12	54330000	54610000	non-ASTAD	0.352436	Normal	0	0
H1hESC	chr13	37630000	38030000	non-ASTAD	0.352391	Normal	0.01575	0
H1hESC	chr11	122730000	122930000	non-ASTAD	0.352203	Normal	0	0
H1hESC	chr2	20550000	20850000	non-ASTAD	0.352152	Normal	0	0
H1hESC	chr20	29810000	30110000	non-ASTAD	0.351794	Normal	0.143333	0
H1hESC	chr11	118530000	118870000	non-ASTAD	0.351117	Normal	0	0
H1hESC	chr2	176930000	178010000	non-ASTAD	0.350692	Normal	0	0
H1hESC	chr17	70550000	71390000	non-ASTAD	0.3504	Normal	0	0
H1hESC	chr10	15810000	16870000	non-ASTAD	0.349753	Normal	0	0
H1hESC	chr2	30370000	30930000	non-ASTAD	0.34958	Normal	0	0
H1hESC	chr4	4210000	4470000	non-ASTAD	0.348655	Normal	0	0
H1hESC	chr10	99430000	99870000	non-ASTAD	0.348342	Normal	0	0
H1hESC	chr20	37670000	39330000	non-ASTAD	0.34829	Normal	0	0
H1hESC	chr9	36190000	36370000	non-ASTAD	0.348163	Normal	0	0
H1hESC	chr5	180090000	180590000	non-ASTAD	0.348073	Normal	0	0
H1hESC	chr4	178290000	180970000	non-ASTAD	0.347994	Loss	0	0
H1hESC	chr10	96370000	96910000	non-ASTAD	0.34763	Normal	0	0
H1hESC	chr5	38210000	38950000	non-ASTAD	0.34755	Normal	0	0
H1hESC	chr6	27290000	27450000	non-ASTAD	0.347535	Normal	0	0
H1hESC	chr2	230590000	231490000	non-ASTAD	0.347441	Normal	0	0
H1hESC	chr11	124270000	124510000	non-ASTAD	0.346812	Normal	0	0
H1hESC	chr7	158410000	159110000	non-ASTAD	0.346746	Normal	0.0352857	0
H1hESC	chr10	91330000	91530000	non-ASTAD	0.346669	Normal	0	0
H1hESC	chr15	84230000	84790000	non-ASTAD	0.346364	Normal	0	0
H1hESC	chr1	57290000	60430000	non-ASTAD	0.345765	Deletion	0	0
H1hESC	chr5	55010000	55210000	non-ASTAD	0.345543	Normal	0	0
H1hESC	chr8	97250000	98190000	non-ASTAD	0.345365	Normal	0	0
H1hESC	chr22	26170000	26570000	non-ASTAD	0.345198	Normal	0	0
H1hESC	chr2	11810000	11950000	non-ASTAD	0.345117	Normal	0	0
H1hESC	chr12	48090000	49210000	non-ASTAD	0.345062	Normal	0	0
H1hESC	chr2	217370000	219130000	non-ASTAD	0.344801	Normal	0	0
H1hESC	chr11	15850000	16010000	non-ASTAD	0.344558	Normal	0	0
H1hESC	chr21	47570000	47870000	non-ASTAD	0.344551	Normal	0	0
H1hESC	chr3	20250000	20370000	non-ASTAD	0.344478	Normal	0	0
H1hESC	chr2	228910000	229530000	non-ASTAD	0.344337	Normal	0	0
H1hESC	chr2	160290000	160630000	non-ASTAD	0.344159	Normal	0	0
H1hESC	chr2	238690000	239170000	non-ASTAD	0.343697	Normal	0	0
H1hESC	chr1	33950000	34090000	non-ASTAD	0.343537	Deletion	0	0
H1hESC	chr16	48210000	48690000	non-ASTAD	0.343491	Loss	0	0
H1hESC	chr2	219870000	220250000	non-ASTAD	0.343233	Normal	0	0
H1hESC	chr3	73550000	75730000	non-ASTAD	0.34297	Gain	0.0238073	0
H1hESC	chr4	177970000	180970000	non-ASTAD	0.342801	Loss	0	0
H1hESC	chr14	91770000	91910000	non-ASTAD	0.342789	Normal	0	0
H1hESC	chr18	32950000	33170000	non-ASTAD	0.342588	Normal	0	0
H1hESC	chr1	84350000	85090000	non-ASTAD	0.342225	Deletion	0	0
H1hESC	chr6	155170000	155490000	non-ASTAD	0.342212	Normal	0	0
H1hESC	chr15	49530000	50450000	non-ASTAD	0.342013	Normal	0	0
H1hESC	chr11	130790000	134090000	non-ASTAD	0.341755	Normal	0	0
H1hESC	chr11	65430000	65630000	non-ASTAD	0.34168	Normal	0	0
H1hESC	chr4	152290000	152570000	non-ASTAD	0.341545	Loss	0	0
H1hESC	chr20	48550000	49410000	non-ASTAD	0.341324	Normal	0	0
H1hESC	chr4	178170000	180970000	non-ASTAD	0.341321	Loss	0	0
H1hESC	chr15	35770000	38270000	non-ASTAD	0.34112	Normal	0	0
H1hESC	chr17	76990000	77410000	non-ASTAD	0.340992	Normal	0	0
H1hESC	chr1	79090000	79290000	non-ASTAD	0.340779	Deletion	0	0
H1hESC	chr11	57090000	57290000	non-ASTAD	0.34063	Normal	0	0
H1hESC	chr15	75990000	76450000	non-ASTAD	0.340454	Gain	0	0
H1hESC	chr16	23690000	24050000	non-ASTAD	0.340368	Loss	0	0
H1hESC	chr2	48010000	48810000	non-ASTAD	0.339912	Normal	0	0
H1hESC	chr1	44530000	45190000	non-ASTAD	0.339883	Deletion	0	0
H1hESC	chr1	226790000	227070000	non-ASTAD	0.339768	Deletion	0	0
H1hESC	chr9	108330000	110170000	non-ASTAD	0.339614	Normal	0	0
H1hESC	chr8	128190000	130570000	non-ASTAD	0.33954	Normal	0	0
H1hESC	chr2	85850000	86050000	non-ASTAD	0.338969	Normal	0	0
H1hESC	chr15	83690000	83890000	non-ASTAD	0.338901	Normal	0	0
H1hESC	chr19	17310000	17970000	non-ASTAD	0.338807	Normal	0	0
H1hESC	chr5	38210000	38810000	non-ASTAD	0.338738	Normal	0	0
H1hESC	chr10	81810000	82010000	non-ASTAD	0.338621	Normal	0	0
H1hESC	chr11	55690000	56590000	non-ASTAD	0.338471	Normal	0	0
H1hESC	chr5	133310000	133490000	non-ASTAD	0.338351	Normal	0	0
H1hESC	chr1	21530000	21990000	non-ASTAD	0.337932	Deletion	0	0
H1hESC	chr6	155170000	155630000	non-ASTAD	0.337758	Normal	0	0
H1hESC	chr13	44470000	45610000	non-ASTAD	0.337391	Normal	0.0109649	0
H1hESC	chr12	75910000	76770000	non-ASTAD	0.33711	Normal	0.00802326	0
H1hESC	chr17	5390000	6350000	non-ASTAD	0.336852	Normal	0	0
H1hESC	chr22	45670000	46530000	non-ASTAD	0.33666	Normal	0	0
H1hESC	chr7	126430000	126910000	non-ASTAD	0.336659	Normal	0	0
H1hESC	chr3	49070000	49210000	non-ASTAD	0.336657	Normal	0	0
H1hESC	chr11	64550000	64890000	non-ASTAD	0.336233	Normal	0	0
H1hESC	chr19	11350000	11590000	non-ASTAD	0.335619	Normal	0	0
H1hESC	chr17	71390000	71990000	non-ASTAD	0.335554	Normal	0	0
H1hESC	chr2	197910000	198250000	non-ASTAD	0.335227	Normal	0	0
H1hESC	chr2	174770000	174910000	non-ASTAD	0.335226	Normal	0	0
H1hESC	chr1	20210000	20830000	non-ASTAD	0.335117	Deletion	0	0
H1hESC	chr22	29250000	29450000	non-ASTAD	0.335087	Normal	0	0
H1hESC	chr1	62910000	65310000	non-ASTAD	0.335012	Deletion	0	0
H1hESC	chr12	43750000	44310000	non-ASTAD	0.334872	Normal	0	0
H1hESC	chr3	45970000	46490000	non-ASTAD	0.33465	Normal	0	0
H1hESC	chr1	201410000	201830000	non-ASTAD	0.334216	Deletion	0	0
H1hESC	chr18	49170000	51430000	non-ASTAD	0.333973	Normal	0.000884956	0
H1hESC	chr11	33850000	34010000	non-ASTAD	0.3339	Normal	0	0
H1hESC	chr13	32330000	32470000	non-ASTAD	0.333126	Normal	0	0
H1hESC	chr2	228750000	230590000	non-ASTAD	0.333116	Normal	0.00108696	0
H1hESC	chr6	44430000	45910000	non-ASTAD	0.332393	Normal	0	0.0332432
H1hESC	chr2	75130000	75690000	non-ASTAD	0.332105	Normal	0	0
H1hESC	chr9	120390000	122310000	non-ASTAD	0.332088	Normal	0	0
H1hESC	chr2	49150000	49830000	non-ASTAD	0.331956	Normal	0	0.00308824
H1hESC	chr10	50190000	50390000	non-ASTAD	0.331953	Normal	0	0
H1hESC	chr4	183850000	184350000	non-ASTAD	0.33168	Loss	0	0
H1hESC	chr15	91190000	91470000	non-ASTAD	0.33152	Normal	0	0
H1hESC	chr16	71450000	71670000	non-ASTAD	0.331356	Normal	0	0
H1hESC	chr10	33070000	35290000	non-ASTAD	0.331278	Normal	0	0
H1hESC	chr11	6390000	6730000	non-ASTAD	0.331167	Normal	0	0
H1hESC	chr2	121090000	121450000	non-ASTAD	0.331057	Normal	0	0
H1hESC	chr1	221630000	222350000	non-ASTAD	0.330911	Deletion	0	0
H1hESC	chr6	167170000	171090000	non-ASTAD	0.32997	Deletion	0.00798469	0.0664541
H1hESC	chr17	76230000	76450000	non-ASTAD	0.329876	Normal	0	0
H1hESC	chr8	30000	550000	non-ASTAD	0.329673	Loss	0.298654	0
H1hESC	chr5	110490000	110630000	non-ASTAD	0.329582	Normal	0	0
H1hESC	chr13	55110000	58190000	non-ASTAD	0.329236	Normal	0.0167857	0.00435065
H1hESC	chr11	36530000	36810000	non-ASTAD	0.32904	Normal	0	0
H1hESC	chr15	73590000	74010000	non-ASTAD	0.328962	Gain	0	0
H1hESC	chr9	135270000	135690000	non-ASTAD	0.328945	Normal	0	0
H1hESC	chr3	172050000	172470000	non-ASTAD	0.328901	Normal	0	0
H1hESC	chr1	20830000	21010000	non-ASTAD	0.328703	Deletion	0	0
H1hESC	chr14	22050000	22210000	non-ASTAD	0.328593	Normal	0	0
H1hESC	chr1	181150000	182050000	non-ASTAD	0.328481	Deletion	0	0
H1hESC	chr19	42090000	42350000	non-ASTAD	0.328285	Loss	0	0
H1hESC	chr7	22910000	23130000	non-ASTAD	0.328229	Normal	0	0
H1hESC	chr18	2230000	2570000	non-ASTAD	0.327691	Normal	0.0179412	0
H1hESC	chr2	139610000	142710000	non-ASTAD	0.327522	Normal	0	0
H1hESC	chr9	1450000	1630000	non-ASTAD	0.32726	Normal	0	0
H1hESC	chr1	209950000	210570000	non-ASTAD	0.32695	Deletion	0	0
H1hESC	chr15	100310000	100450000	non-ASTAD	0.326718	Normal	0	0
H1hESC	chr12	91350000	91750000	non-ASTAD	0.326407	Normal	0	0
H1hESC	chr3	61530000	62190000	non-ASTAD	0.326402	Normal	0	0
H1hESC	chr5	38430000	38810000	non-ASTAD	0.326258	Normal	0	0
H1hESC	chr5	141530000	141690000	non-ASTAD	0.326148	Normal	0	0
H1hESC	chr2	29430000	30370000	non-ASTAD	0.325755	Normal	0	0
H1hESC	chr19	16310000	16510000	non-ASTAD	0.325258	Normal	0	0
H1hESC	chr13	75830000	76130000	non-ASTAD	0.325246	Normal	0	0
H1hESC	chr7	6030000	6390000	non-ASTAD	0.324928	Normal	0	0
H1hESC	chr6	43730000	44050000	non-ASTAD	0.32465	Normal	0.113437	0
H1hESC	chr13	92810000	95270000	non-ASTAD	0.324586	Normal	0.0050813	0.00341463
H1hESC	chr5	136410000	136590000	non-ASTAD	0.324514	Normal	0	0
H1hESC	chr4	3330000	3530000	non-ASTAD	0.324338	Normal	0	0
H1hESC	chr15	91830000	92630000	non-ASTAD	0.324287	Normal	0	0
H1hESC	chr15	40070000	40610000	non-ASTAD	0.324237	Normal	0	0
H1hESC	chr18	52670000	54270000	non-ASTAD	0.324131	Normal	0.005	0
H1hESC	chr19	45390000	45670000	non-ASTAD	0.32391	Loss	0	0
H1hESC	chr12	19710000	19870000	non-ASTAD	0.323747	Normal	0	0
H1hESC	chr8	144370000	145750000	non-ASTAD	0.323707	Deletion	0.00681159	0
H1hESC	chr4	186370000	186970000	non-ASTAD	0.323432	Loss	0	0
H1hESC	chr7	73150000	73830000	non-ASTAD	0.323362	Gain	0	0
H1hESC	chr2	27310000	27590000	non-ASTAD	0.323357	Normal	0	0
H1hESC	chr12	99410000	100170000	non-ASTAD	0.323158	Normal	0	0
H1hESC	chr15	40810000	41030000	non-ASTAD	0.3229	Normal	0	0
H1hESC	chr9	97310000	97930000	non-ASTAD	0.322246	Normal	0	0
H1hESC	chr3	97490000	97750000	non-ASTAD	0.32222	Normal	0	0
H1hESC	chr10	95470000	96090000	non-ASTAD	0.322067	Normal	0	0
H1hESC	chr6	43610000	44050000	non-ASTAD	0.32206	Normal	0.0825	0
H1hESC	chr1	15630000	15850000	non-ASTAD	0.321833	Deletion	0	0
H1hESC	chr14	45890000	46510000	non-ASTAD	0.32175	Normal	0	0
H1hESC	chr6	169290000	170870000	non-ASTAD	0.321535	Normal	0.0153165	0.0270886
H1hESC	chr17	12930000	14830000	non-ASTAD	0.321493	Normal	0	0
H1hESC	chr22	33670000	35650000	non-ASTAD	0.320774	Normal	0	0
H1hESC	chr9	35590000	35750000	non-ASTAD	0.320166	Normal	0	0
H1hESC	chr21	35270000	35750000	non-ASTAD	0.319989	Normal	0	0
H1hESC	chr17	76090000	76990000	non-ASTAD	0.319962	Normal	0	0
H1hESC	chr1	830000	1250000	non-ASTAD	0.319949	Deletion	0.0361905	0
H1hESC	chr5	137490000	137910000	non-ASTAD	0.319847	Normal	0	0
H1hESC	chr2	174270000	175230000	non-ASTAD	0.319837	Normal	0	0
H1hESC	chr5	96070000	96510000	non-ASTAD	0.319674	Normal	0	0
H1hESC	chr18	52890000	54010000	non-ASTAD	0.319546	Normal	0.00508929	0
H1hESC	chr7	30810000	31170000	non-ASTAD	0.319541	Normal	0	0
H1hESC	chr4	5990000	6230000	non-ASTAD	0.319104	Normal	0	0
H1hESC	chr18	60670000	60990000	non-ASTAD	0.319012	Normal	0.103438	0
H1hESC	chr7	130730000	131190000	non-ASTAD	0.318156	Normal	0	0
H1hESC	chr2	24010000	24290000	non-ASTAD	0.31791	Normal	0	0
H1hESC	chr8	95550000	96290000	non-ASTAD	0.317783	Normal	0	0
H1hESC	chr2	20090000	20430000	non-ASTAD	0.317676	Normal	0	0
H1hESC	chr4	88770000	88930000	non-ASTAD	0.31762	Loss	0	0
H1hESC	chr7	149750000	150590000	non-ASTAD	0.316973	Normal	0	0
H1hESC	chr11	15250000	16770000	non-ASTAD	0.316952	Normal	0	0
H1hESC	chr2	45850000	47150000	non-ASTAD	0.316726	Normal	0	0
H1hESC	chr19	34990000	35310000	non-ASTAD	0.316513	Loss	0	0
H1hESC	chr1	14430000	14750000	non-ASTAD	0.316239	Deletion	0	0
H1hESC	chr7	78910000	79410000	non-ASTAD	0.315695	Normal	0	0
H1hESC	chr19	350000	530000	non-ASTAD	0.315443	Normal	0	0
H1hESC	chr5	82890000	86310000	non-ASTAD	0.315076	Normal	0.00649123	0
H1hESC	chr4	83210000	83730000	non-ASTAD	0.315024	Loss	0	0
H1hESC	chr13	36850000	36990000	non-ASTAD	0.314915	Normal	0	0
H1hESC	chr1	158090000	159070000	non-ASTAD	0.314651	Deletion	0	0
H1hESC	chr2	88310000	88470000	non-ASTAD	0.314618	Normal	0	0
H1hESC	chr1	71150000	71550000	non-ASTAD	0.314537	Deletion	0	0
H1hESC	chr4	178290000	180770000	non-ASTAD	0.314296	Loss	0	0
H1hESC	chr6	38950000	39290000	non-ASTAD	0.314095	Normal	0	0
H1hESC	chr13	90390000	90590000	non-ASTAD	0.314068	Normal	0	0
H1hESC	chr18	20370000	21010000	non-ASTAD	0.313295	Normal	0.01875	0
H1hESC	chr2	61410000	61910000	non-ASTAD	0.313276	Normal	0	0
H1hESC	chr19	3290000	3490000	non-ASTAD	0.313201	Normal	0	0
H1hESC	chr5	34930000	35930000	non-ASTAD	0.313036	Normal	0	0
H1hESC	chr3	129190000	129650000	non-ASTAD	0.312608	Normal	0	0
H1hESC	chr5	156910000	157170000	non-ASTAD	0.312461	Normal	0	0
H1hESC	chr8	108810000	109090000	non-ASTAD	0.312124	Normal	0	0
H1hESC	chr1	220150000	220990000	non-ASTAD	0.312041	Deletion	0	0
H1hESC	chr4	152030000	153710000	non-ASTAD	0.312018	Loss	0	0
H1hESC	chr5	34930000	36070000	non-ASTAD	0.311985	Normal	0	0
H1hESC	chr2	24010000	24430000	non-ASTAD	0.311801	Normal	0	0
H1hESC	chr7	16470000	16630000	non-ASTAD	0.311666	Normal	0	0
H1hESC	chr6	44610000	45910000	non-ASTAD	0.311656	Normal	0	0.0378462
H1hESC	chr15	80150000	80490000	non-ASTAD	0.311637	Normal	0	0
H1hESC	chr6	151190000	151730000	non-ASTAD	0.311318	Normal	0	0
H1hESC	chr2	237990000	238690000	non-ASTAD	0.310774	Normal	0	0
H1hESC	chr1	22970000	23290000	non-ASTAD	0.310116	Deletion	0	0
H1hESC	chr17	76090000	76830000	non-ASTAD	0.309993	Normal	0	0
H1hESC	chr8	144890000	145050000	non-ASTAD	0.309542	Normal	0	0
H1hESC	chr1	90470000	91170000	non-ASTAD	0.309183	Deletion	0	0
H1hESC	chr13	47370000	48350000	non-ASTAD	0.309122	Normal	0.0632653	0.00428571
H1hESC	chr16	23090000	23470000	non-ASTAD	0.308986	Loss	0	0
H1hESC	chr10	12290000	12750000	non-ASTAD	0.3086	Normal	0	0
H1hESC	chr4	42110000	42270000	non-ASTAD	0.308447	Loss	0	0
H1hESC	chr3	182810000	183590000	non-ASTAD	0.307875	Normal	0	0
H1hESC	chr4	16490000	17330000	non-ASTAD	0.307236	Loss	0	0
H1hESC	chr6	21590000	21950000	non-ASTAD	0.307116	Normal	0	0
H1hESC	chr4	185930000	186970000	non-ASTAD	0.30697	Loss	0	0
H1hESC	chr7	137690000	138270000	non-ASTAD	0.306911	Normal	0	0
H1hESC	chr10	15450000	15810000	non-ASTAD	0.306896	Normal	0	0
H1hESC	chr4	41250000	41690000	non-ASTAD	0.306384	Loss	0	0
H1hESC	chr10	43250000	43970000	non-ASTAD	0.306365	Loss	0	0
H1hESC	chr7	127230000	127670000	non-ASTAD	0.306329	Normal	0	0
H1hESC	chr2	242030000	242170000	non-ASTAD	0.305955	Normal	0	0
H1hESC	chr14	77910000	78130000	non-ASTAD	0.305915	Normal	0	0
H1hESC	chr11	102170000	102550000	non-ASTAD	0.30502	Normal	0.0163158	0
H1hESC	chr3	189950000	190170000	non-ASTAD	0.305016	Normal	0	0
H1hESC	chr2	105970000	106710000	non-ASTAD	0.304981	Normal	0	0
H1hESC	chr10	52750000	53990000	non-ASTAD	0.304683	Normal	0	0
H1hESC	chr1	201970000	202110000	non-ASTAD	0.304679	Deletion	0	0
H1hESC	chr9	100690000	100810000	non-ASTAD	0.30467	Normal	0	0
H1hESC	chr17	70550000	71210000	non-ASTAD	0.304408	Normal	0	0
H1hESC	chr4	185170000	185930000	non-ASTAD	0.304348	Loss	0	0
H1hESC	chr1	176850000	177930000	non-ASTAD	0.304052	Deletion	0	0
H1hESC	chr11	6390000	6530000	non-ASTAD	0.30369	Normal	0	0
H1hESC	chr7	44250000	44390000	non-ASTAD	0.303522	Normal	0	0
H1hESC	chr1	230790000	230930000	non-ASTAD	0.303185	Deletion	0	0
H1hESC	chr2	33830000	36110000	non-ASTAD	0.303125	Normal	0	0
H1hESC	chr5	39710000	39930000	non-ASTAD	0.303044	Normal	0	0
H1hESC	chr4	82290000	83210000	non-ASTAD	0.302613	Loss	0	0
H1hESC	chr6	1590000	2750000	non-ASTAD	0.30246	Normal	0	0.00206897
H1hESC	chr3	116490000	118350000	non-ASTAD	0.301655	Normal	0	0
H1hESC	chr6	43330000	43490000	non-ASTAD	0.301555	Normal	0	0
H1hESC	chr2	241650000	241770000	non-ASTAD	0.301467	Normal	0	0
H1hESC	chr1	202990000	203230000	non-ASTAD	0.301433	Deletion	0	0
H1hESC	chr8	10690000	10870000	non-ASTAD	0.301241	Normal	0	0
H1hESC	chr3	49210000	49730000	non-ASTAD	0.301002	Normal	0	0
H1hESC	chr22	50650000	50970000	non-ASTAD	0.300977	Normal	0	0
H1hESC	chr14	53010000	54830000	non-ASTAD	0.300908	Normal	0.0032967	0
H1hESC	chr9	95090000	95430000	non-ASTAD	0.300763	Loss	0	0
H1hESC	chr10	126670000	126850000	non-ASTAD	0.300735	Normal	0	0
H1hESC	chr3	128990000	129830000	non-ASTAD	0.300555	Normal	0	0
H1hESC	chr10	90770000	90990000	non-ASTAD	0.300442	Normal	0	0
H1hESC	chr7	29150000	29470000	non-ASTAD	0.300365	Normal	0	0
H1hESC	chr5	83210000	85990000	non-ASTAD	0.300139	Normal	0.00798561	0
H1hESC	chr4	178470000	180770000	non-ASTAD	0.29923	Loss	0	0
H1hESC	chr4	36410000	37250000	non-ASTAD	0.298681	Loss	0	0
H1hESC	chr11	20390000	20650000	non-ASTAD	0.298636	Normal	0	0
H1hESC	chr7	150590000	150710000	non-ASTAD	0.298478	Normal	0	0
H1hESC	chr14	49650000	50050000	non-ASTAD	0.298277	Normal	0	0
H1hESC	chr6	24570000	24710000	non-ASTAD	0.298146	Normal	0	0
H1hESC	chr20	34790000	35090000	non-ASTAD	0.297991	Normal	0	0
H1hESC	chr12	112850000	113430000	non-ASTAD	0.29776	Normal	0	0
H1hESC	chr2	180030000	180270000	non-ASTAD	0.297714	Normal	0	0
H1hESC	chr19	54030000	54630000	non-ASTAD	0.297664	Loss	0	0
H1hESC	chr10	106030000	106390000	non-ASTAD	0.297201	Normal	0	0
H1hESC	chr14	61490000	61750000	non-ASTAD	0.296884	Normal	0	0
H1hESC	chr1	234250000	234610000	non-ASTAD	0.296791	Deletion	0	0
H1hESC	chr5	59090000	59590000	non-ASTAD	0.296742	Normal	0	0
H1hESC	chr2	137170000	137510000	non-ASTAD	0.296717	Normal	0	0
H1hESC	chr22	42350000	43010000	non-ASTAD	0.29648	Normal	0	0
H1hESC	chr2	139610000	143410000	non-ASTAD	0.296377	Normal	0	0
H1hESC	chr10	99150000	99430000	non-ASTAD	0.2959	Normal	0	0
H1hESC	chr4	15970000	16270000	non-ASTAD	0.295642	Loss	0	0
H1hESC	chr1	33330000	33950000	non-ASTAD	0.295427	Deletion	0	0
H1hESC	chr16	50850000	51830000	non-ASTAD	0.295403	Loss	0	0
H1hESC	chr12	50470000	51150000	non-ASTAD	0.295338	Normal	0	0
H1hESC	chr3	134030000	134210000	non-ASTAD	0.295165	Normal	0	0
H1hESC	chr14	54830000	55270000	non-ASTAD	0.295116	Normal	0	0
H1hESC	chr11	74970000	75290000	non-ASTAD	0.295103	Normal	0	0
H1hESC	chr11	18010000	18550000	non-ASTAD	0.294818	Normal	0	0
H1hESC	chr6	100550000	100950000	non-ASTAD	0.29474	Normal	0.0375	0
H1hESC	chr16	8990000	9230000	non-ASTAD	0.294722	Normal	0	0
H1hESC	chr1	237570000	237750000	non-ASTAD	0.294529	Deletion	0	0
H1hESC	chr11	19570000	19950000	non-ASTAD	0.294356	Normal	0	0
H1hESC	chr2	24290000	24430000	non-ASTAD	0.294337	Normal	0	0
H1hESC	chr6	44430000	46050000	non-ASTAD	0.293915	Normal	0	0.0312963
H1hESC	chr8	27310000	27470000	non-ASTAD	0.293892	Normal	0	0
H1hESC	chr3	133150000	133370000	non-ASTAD	0.293842	Normal	0	0
H1hESC	chr1	247090000	247290000	non-ASTAD	0.293453	Deletion	0	0
H1hESC	chr18	61170000	64870000	non-ASTAD	0.293286	Normal	0.000972973	0
H1hESC	chr10	71910000	72150000	non-ASTAD	0.293108	Normal	0	0
H1hESC	chr14	21670000	22330000	non-ASTAD	0.293089	Normal	0	0
H1hESC	chr4	5990000	6350000	non-ASTAD	0.292749	Normal	0	0
H1hESC	chr5	142370000	143210000	non-ASTAD	0.29273	Normal	0.0022619	0.0152381
H1hESC	chr2	64250000	65130000	non-ASTAD	0.292485	Normal	0	0
H1hESC	chr21	28210000	30450000	non-ASTAD	0.292212	Normal	0	0
H1hESC	chr11	58930000	59310000	non-ASTAD	0.292149	Normal	0	0
H1hESC	chr6	158370000	158510000	non-ASTAD	0.291946	Normal	0	0
H1hESC	chr2	196930000	197650000	non-ASTAD	0.291828	Normal	0	0
H1hESC	chr6	18990000	20070000	non-ASTAD	0.291827	Normal	0	0
H1hESC	chr1	1570000	1690000	non-ASTAD	0.291712	Deletion	0	0
H1hESC	chr4	124010000	125230000	non-ASTAD	0.291669	Loss	0	0
H1hESC	chr4	5810000	5990000	non-ASTAD	0.291122	Normal	0	0
H1hESC	chr17	5390000	6550000	non-ASTAD	0.291049	Normal	0	0
H1hESC	chr1	8030000	8410000	non-ASTAD	0.291049	Deletion	0	0
H1hESC	chr11	56590000	56890000	non-ASTAD	0.290995	Normal	0	0
H1hESC	chr16	14010000	14390000	non-ASTAD	0.290744	Normal	0	0
H1hESC	chr10	96370000	97130000	non-ASTAD	0.290685	Normal	0	0
H1hESC	chr1	165350000	165570000	non-ASTAD	0.290632	Deletion	0	0
H1hESC	chr2	237990000	238330000	non-ASTAD	0.290628	Normal	0	0
H1hESC	chr11	126870000	128730000	non-ASTAD	0.290289	Normal	0	0
H1hESC	chr11	130000	390000	non-ASTAD	0.29007	Loss	0.255	0
H1hESC	chr22	36930000	38010000	non-ASTAD	0.289819	Normal	0	0
H1hESC	chr4	188910000	189190000	non-ASTAD	0.289734	Loss	0	0
H1hESC	chr13	96650000	97470000	non-ASTAD	0.289621	Normal	0.00719512	0
H1hESC	chr2	223830000	224590000	non-ASTAD	0.28961	Normal	0	0
H1hESC	chr2	46190000	47150000	non-ASTAD	0.289574	Normal	0	0
H1hESC	chr5	180210000	180590000	non-ASTAD	0.289555	Normal	0	0
H1hESC	chr11	65290000	65430000	non-ASTAD	0.289339	Normal	0	0
H1hESC	chr11	6730000	7730000	non-ASTAD	0.289327	Normal	0.0019	0
H1hESC	chr5	65450000	65590000	non-ASTAD	0.289172	Normal	0	0
H1hESC	chr18	23970000	24370000	non-ASTAD	0.288925	Normal	0	0
H1hESC	chr8	103250000	103650000	non-ASTAD	0.288719	Normal	0	0
H1hESC	chr11	134090000	134210000	non-ASTAD	0.288706	Normal	0	0
H1hESC	chr13	19250000	19990000	non-ASTAD	0.288561	Loss	0.164865	0
H1hESC	chr2	52650000	52850000	non-ASTAD	0.287617	Normal	0	0
H1hESC	chr2	122730000	122930000	non-ASTAD	0.287598	Normal	0	0
H1hESC	chr18	8430000	8630000	non-ASTAD	0.287533	Normal	0	0
H1hESC	chr5	168730000	169010000	non-ASTAD	0.287463	Normal	0	0
H1hESC	chr19	46390000	47110000	non-ASTAD	0.287308	Loss	0	0
H1hESC	chr3	58170000	58290000	non-ASTAD	0.287089	Normal	0	0
H1hESC	chr5	12270000	12670000	non-ASTAD	0.286932	Normal	0	0
H1hESC	chr18	32570000	32950000	non-ASTAD	0.286834	Normal	0.0384211	0
H1hESC	chr16	68870000	69170000	non-ASTAD	0.286083	Loss	0	0
H1hESC	chr17	13210000	14830000	non-ASTAD	0.286021	Normal	0	0
H1hESC	chr13	59890000	60250000	non-ASTAD	0.286004	Normal	0	0
H1hESC	chr7	131350000	134110000	non-ASTAD	0.285927	Normal	0	0
H1hESC	chr15	89170000	89430000	non-ASTAD	0.285665	Normal	0	0
H1hESC	chr4	182470000	183730000	non-ASTAD	0.285422	Loss	0	0
H1hESC	chr7	32530000	33170000	non-ASTAD	0.285364	Normal	0	0
H1hESC	chr2	47550000	47710000	non-ASTAD	0.285157	Normal	0	0
H1hESC	chr10	81290000	82010000	non-ASTAD	0.28472	Loss	0	0
H1hESC	chr2	80290000	80490000	non-ASTAD	0.284618	Normal	0	0
H1hESC	chr1	202430000	202690000	non-ASTAD	0.284609	Deletion	0	0
H1hESC	chr22	46390000	46530000	non-ASTAD	0.284033	Normal	0	0
H1hESC	chr7	149330000	149570000	non-ASTAD	0.283868	Normal	0	0
H1hESC	chr1	240350000	240870000	non-ASTAD	0.283476	Deletion	0	0
H1hESC	chr1	76290000	78590000	non-ASTAD	0.283402	Deletion	0	0
H1hESC	chr2	173590000	173830000	non-ASTAD	0.28336	Normal	0	0
H1hESC	chr7	149130000	149330000	non-ASTAD	0.283068	Normal	0	0
H1hESC	chr5	154510000	155110000	non-ASTAD	0.282804	Normal	0	0
H1hESC	chr12	111470000	111770000	non-ASTAD	0.28263	Normal	0	0
H1hESC	chr9	5790000	6550000	non-ASTAD	0.282559	Normal	0	0
H1hESC	chr5	38210000	38430000	non-ASTAD	0.282549	Normal	0	0
H1hESC	chr8	126710000	126910000	non-ASTAD	0.282308	Normal	0	0
H1hESC	chr2	80730000	84670000	non-ASTAD	0.282294	Normal	0	0
H1hESC	chr10	102030000	102290000	non-ASTAD	0.281944	Normal	0	0
H1hESC	chr11	130070000	130290000	non-ASTAD	0.281534	Normal	0	0
H1hESC	chr2	119630000	121850000	non-ASTAD	0.281434	Normal	0	0
H1hESC	chr12	101790000	102150000	non-ASTAD	0.281378	Normal	0	0
H1hESC	chr15	64670000	64970000	non-ASTAD	0.281324	Gain	0	0
H1hESC	chr11	131390000	131550000	non-ASTAD	0.28132	Normal	0	0
H1hESC	chr11	122430000	122930000	non-ASTAD	0.280816	Normal	0	0
H1hESC	chr10	98350000	98790000	non-ASTAD	0.280692	Normal	0.00477273	0
H1hESC	chr9	112310000	112650000	non-ASTAD	0.280596	Normal	0	0
H1hESC	chr18	57650000	59830000	non-ASTAD	0.280216	Normal	0	0
H1hESC	chr5	144650000	145070000	non-ASTAD	0.279264	Normal	0	0
H1hESC	chr21	28210000	30130000	non-ASTAD	0.279255	Normal	0	0
H1hESC	chr2	42330000	42590000	non-ASTAD	0.27879	Normal	0	0
H1hESC	chr12	25570000	25730000	non-ASTAD	0.278367	Normal	0	0
H1hESC	chr3	24030000	24290000	non-ASTAD	0.278342	Normal	0	0
H1hESC	chr4	124010000	125030000	non-ASTAD	0.27826	Loss	0	0
H1hESC	chr2	162830000	163010000	non-ASTAD	0.278215	Normal	0	0
H1hESC	chr13	36390000	36530000	non-ASTAD	0.278171	Normal	0	0
H1hESC	chr2	34230000	36110000	non-ASTAD	0.278008	Normal	0	0
H1hESC	chr2	209230000	210210000	non-ASTAD	0.277904	Normal	0	0
H1hESC	chr10	124210000	124330000	non-ASTAD	0.277797	Normal	0	0
H1hESC	chr11	61210000	61570000	non-ASTAD	0.277613	Normal	0	0
H1hESC	chr10	25530000	25990000	non-ASTAD	0.277264	Normal	0	0
H1hESC	chr6	11570000	12270000	non-ASTAD	0.277047	Normal	0	0
H1hESC	chr1	22750000	22970000	non-ASTAD	0.276937	Deletion	0	0
H1hESC	chr6	37990000	38470000	non-ASTAD	0.276788	Normal	0.0575	0
H1hESC	chr9	6050000	6330000	non-ASTAD	0.276771	Normal	0	0
H1hESC	chr13	92590000	95270000	non-ASTAD	0.276422	Normal	0.00679104	0.00313433
H1hESC	chr11	57090000	57570000	non-ASTAD	0.276332	Normal	0	0
H1hESC	chr3	15130000	15630000	non-ASTAD	0.27622	Normal	0.0342	0
H1hESC	chr9	112310000	112930000	non-ASTAD	0.276191	Normal	0	0
H1hESC	chr7	140050000	140370000	non-ASTAD	0.276105	Normal	0	0
H1hESC	chr2	178630000	178970000	non-ASTAD	0.276006	Normal	0	0
H1hESC	chr14	101370000	101930000	non-ASTAD	0.275945	Normal	0	0
H1hESC	chr12	109210000	109350000	non-ASTAD	0.275735	Normal	0	0
H1hESC	chr19	8330000	8650000	non-ASTAD	0.275602	Normal	0	0
H1hESC	chr16	78150000	78270000	non-ASTAD	0.275393	Normal	0	0
H1hESC	chr1	212630000	212830000	non-ASTAD	0.275192	Deletion	0	0
H1hESC	chr7	134290000	134930000	non-ASTAD	0.274938	Normal	0	0
H1hESC	chr5	102570000	102910000	non-ASTAD	0.274819	Normal	0	0
H1hESC	chr7	25290000	25430000	non-ASTAD	0.274747	Normal	0	0
H1hESC	chr1	237030000	237750000	non-ASTAD	0.274654	Deletion	0	0
H1hESC	chr16	58330000	58550000	non-ASTAD	0.274439	Loss	0	0
H1hESC	chr2	41650000	42070000	non-ASTAD	0.274434	Normal	0	0
H1hESC	chr20	2450000	2650000	non-ASTAD	0.274027	Loss	0	0
H1hESC	chr5	133490000	133650000	non-ASTAD	0.273973	Normal	0	0
H1hESC	chr21	33650000	34850000	non-ASTAD	0.273895	Normal	0	0
H1hESC	chr5	96510000	98190000	non-ASTAD	0.273709	Normal	0	0
H1hESC	chr1	43230000	43690000	non-ASTAD	0.273652	Deletion	0	0
H1hESC	chr1	230930000	231370000	non-ASTAD	0.273431	Deletion	0	0
H1hESC	chr3	102270000	103690000	non-ASTAD	0.273382	Normal	0	0
H1hESC	chr4	106410000	106610000	non-ASTAD	0.273337	Loss	0	0
H1hESC	chr6	130350000	131190000	non-ASTAD	0.273247	Normal	0	0
H1hESC	chr5	7890000	9530000	non-ASTAD	0.273127	Normal	0	0
H1hESC	chr18	24950000	25190000	non-ASTAD	0.273088	Normal	0	0
H1hESC	chr14	56950000	57870000	non-ASTAD	0.272817	Normal	0	0
H1hESC	chr4	42550000	42970000	non-ASTAD	0.272706	Loss	0	0
H1hESC	chr8	119670000	120450000	non-ASTAD	0.272538	Normal	0	0
H1hESC	chr10	82010000	82130000	non-ASTAD	0.272423	Normal	0	0
H1hESC	chr10	13630000	15010000	non-ASTAD	0.272016	Normal	0	0
H1hESC	chr14	64110000	64790000	non-ASTAD	0.271924	Normal	0	0
H1hESC	chr11	117290000	117690000	non-ASTAD	0.271696	Normal	0	0
H1hESC	chr10	7550000	11330000	non-ASTAD	0.271268	Normal	0	0
H1hESC	chr11	81290000	82410000	non-ASTAD	0.271133	Normal	0	0
H1hESC	chr18	43850000	44090000	non-ASTAD	0.270808	Normal	0	0
H1hESC	chr14	73970000	74110000	non-ASTAD	0.270746	Normal	0	0
H1hESC	chr2	48330000	48670000	non-ASTAD	0.270662	Normal	0	0
H1hESC	chr4	16270000	16490000	non-ASTAD	0.270603	Loss	0	0
H1hESC	chr8	64510000	65170000	non-ASTAD	0.270304	Normal	0	0
H1hESC	chr5	81030000	81150000	non-ASTAD	0.269809	Normal	0	0
H1hESC	chr7	77570000	77730000	non-ASTAD	0.269475	Normal	0	0
H1hESC	chr13	24890000	25150000	non-ASTAD	0.26942	Loss	0.145769	0
H1hESC	chr6	147830000	148490000	non-ASTAD	0.268887	Normal	0	0.00939394
H1hESC	chr7	44610000	45010000	non-ASTAD	0.268879	Normal	0	0
H1hESC	chr13	54350000	54730000	non-ASTAD	0.26874	Normal	0	0
H1hESC	chr1	7710000	8030000	non-ASTAD	0.268719	Deletion	0	0
H1hESC	chr14	38070000	39350000	non-ASTAD	0.268668	Normal	0	0
H1hESC	chr21	19630000	22350000	non-ASTAD	0.26855	Normal	0	0
H1hESC	chr7	130730000	131010000	non-ASTAD	0.268538	Normal	0	0
H1hESC	chr5	66090000	66450000	non-ASTAD	0.268496	Normal	0	0
H1hESC	chr2	161110000	161870000	non-ASTAD	0.268379	Normal	0	0
H1hESC	chr4	185930000	186070000	non-ASTAD	0.268343	Loss	0	0
H1hESC	chr2	236850000	237090000	non-ASTAD	0.267787	Normal	0	0
H1hESC	chr18	67770000	68130000	non-ASTAD	0.267674	Normal	0	0
H1hESC	chr8	123670000	124050000	non-ASTAD	0.267382	Normal	0	0
H1hESC	chr8	101150000	101570000	non-ASTAD	0.267297	Normal	0	0
H1hESC	chr7	12370000	12550000	non-ASTAD	0.267239	Normal	0	0
H1hESC	chr9	23110000	26330000	non-ASTAD	0.266269	Normal	0	0
H1hESC	chr2	202650000	203050000	non-ASTAD	0.26621	Normal	0	0
H1hESC	chr2	173590000	175550000	non-ASTAD	0.266144	Normal	0	0
H1hESC	chr5	52230000	52410000	non-ASTAD	0.265775	Normal	0	0
H1hESC	chr3	70050000	70450000	non-ASTAD	0.265727	Normal	0	0
H1hESC	chr5	10250000	10430000	non-ASTAD	0.265444	Normal	0	0
H1hESC	chr15	56150000	56370000	non-ASTAD	0.265442	Gain	0	0
H1hESC	chr14	38070000	39510000	non-ASTAD	0.265424	Normal	0	0
H1hESC	chr10	99670000	99870000	non-ASTAD	0.265393	Normal	0	0
H1hESC	chr11	92650000	93410000	non-ASTAD	0.265068	Normal	0	0
H1hESC	chr2	70890000	71010000	non-ASTAD	0.264954	Normal	0	0
H1hESC	chr2	86050000	86270000	non-ASTAD	0.264855	Normal	0	0
H1hESC	chr2	25450000	25610000	non-ASTAD	0.26485	Normal	0	0
H1hESC	chr6	117290000	117650000	non-ASTAD	0.264588	Normal	0	0.0444444
H1hESC	chr8	119670000	120270000	non-ASTAD	0.264584	Normal	0	0
H1hESC	chr8	64290000	64510000	non-ASTAD	0.264477	Normal	0	0
H1hESC	chr6	110010000	110370000	non-ASTAD	0.264466	Normal	0	0
H1hESC	chr1	8910000	9670000	non-ASTAD	0.264064	Deletion	0	0
H1hESC	chr6	41170000	41330000	non-ASTAD	0.263968	Normal	0	0
H1hESC	chr10	70670000	70990000	non-ASTAD	0.263837	Normal	0	0
H1hESC	chr12	96410000	99070000	non-ASTAD	0.263795	Normal	0.00184211	0
H1hESC	chr11	71630000	71810000	non-ASTAD	0.263662	Normal	0	0
H1hESC	chr6	168530000	170870000	non-ASTAD	0.263287	Normal	0.0133761	0.0215812
H1hESC	chr6	144250000	144410000	non-ASTAD	0.263254	Normal	0	0
H1hESC	chr12	57650000	57870000	non-ASTAD	0.263022	Normal	0	0
H1hESC	chr10	99870000	100190000	non-ASTAD	0.262728	Normal	0	0
H1hESC	chr20	42070000	42350000	non-ASTAD	0.262592	Normal	0	0
H1hESC	chr8	95390000	95550000	non-ASTAD	0.262529	Normal	0	0
H1hESC	chr1	25850000	26150000	non-ASTAD	0.262506	Deletion	0	0
H1hESC	chr11	33850000	34530000	non-ASTAD	0.262488	Normal	0	0
H1hESC	chr10	7550000	11530000	non-ASTAD	0.262088	Normal	0	0
H1hESC	chr1	171470000	171750000	non-ASTAD	0.262082	Deletion	0	0
H1hESC	chr11	113750000	114150000	non-ASTAD	0.261607	Normal	0	0
H1hESC	chr16	55310000	55490000	non-ASTAD	0.261466	Loss	0	0
H1hESC	chr9	130210000	130510000	non-ASTAD	0.261418	Normal	0	0
H1hESC	chr4	25810000	25990000	non-ASTAD	0.261213	Loss	0	0
H1hESC	chr2	241370000	241510000	non-ASTAD	0.261167	Normal	0	0
H1hESC	chr6	11090000	11570000	non-ASTAD	0.261085	Normal	0	0
H1hESC	chr3	130750000	131950000	non-ASTAD	0.261006	Normal	0	0
H1hESC	chr8	20050000	20230000	non-ASTAD	0.260825	Normal	0	0
H1hESC	chr7	36350000	36510000	non-ASTAD	0.260686	Normal	0	0
H1hESC	chr18	13650000	13810000	non-ASTAD	0.260224	Normal	0	0
H1hESC	chr9	120230000	122310000	non-ASTAD	0.260126	Normal	0	0
H1hESC	chr11	32030000	32210000	non-ASTAD	0.259575	Normal	0	0
H1hESC	chr1	153750000	153970000	non-ASTAD	0.259531	Deletion	0	0
H1hESC	chr1	222890000	223310000	non-ASTAD	0.259527	Deletion	0	0
H1hESC	chr1	205550000	205710000	non-ASTAD	0.259461	Deletion	0	0
H1hESC	chr17	70710000	71210000	non-ASTAD	0.259303	Normal	0	0
H1hESC	chr16	11030000	11990000	non-ASTAD	0.259213	Normal	0	0
H1hESC	chr2	206830000	207030000	non-ASTAD	0.258823	Normal	0	0
H1hESC	chr2	228510000	228630000	non-ASTAD	0.258473	Normal	0	0
H1hESC	chr7	124490000	124670000	non-ASTAD	0.258436	Normal	0	0
H1hESC	chr1	39310000	39550000	non-ASTAD	0.258212	Deletion	0	0
H1hESC	chr10	21550000	21790000	non-ASTAD	0.258089	Normal	0	0
H1hESC	chr6	2450000	2750000	non-ASTAD	0.257968	Normal	0	0
H1hESC	chr9	139610000	139950000	non-ASTAD	0.257956	Normal	0	0
H1hESC	chr5	106590000	107010000	non-ASTAD	0.257652	Normal	0	0
H1hESC	chr6	132590000	133130000	non-ASTAD	0.257625	Normal	0	0
H1hESC	chr1	222890000	223890000	non-ASTAD	0.257544	Deletion	0	0
H1hESC	chr2	113490000	113710000	non-ASTAD	0.25733	Normal	0	0
H1hESC	chr6	168750000	169290000	non-ASTAD	0.257205	Normal	0.0131481	0.00759259
H1hESC	chr2	54950000	55090000	non-ASTAD	0.257133	Normal	0	0
H1hESC	chr8	22050000	23310000	non-ASTAD	0.256817	Normal	0	0
H1hESC	chr9	94890000	95090000	non-ASTAD	0.25665	Loss	0	0
H1hESC	chr1	94970000	95530000	non-ASTAD	0.256469	Deletion	0	0
H1hESC	chr1	212190000	212630000	non-ASTAD	0.256343	Deletion	0	0
H1hESC	chr1	32110000	32270000	non-ASTAD	0.256323	Deletion	0	0
H1hESC	chr2	290000	530000	non-ASTAD	0.256091	Normal	0	0
H1hESC	chr6	104970000	105230000	non-ASTAD	0.256074	Normal	0	0.0965385
H1hESC	chr2	65810000	68290000	non-ASTAD	0.255491	Normal	0	0
H1hESC	chr4	186970000	187210000	non-ASTAD	0.255448	Loss	0	0
H1hESC	chr1	205050000	205230000	non-ASTAD	0.25482	Deletion	0	0
H1hESC	chr18	13130000	13530000	non-ASTAD	0.254496	Normal	0	0
H1hESC	chr2	223830000	224150000	non-ASTAD	0.254408	Normal	0	0
H1hESC	chr6	162850000	165350000	non-ASTAD	0.254153	Normal	0	0
H1hESC	chr1	171750000	172410000	non-ASTAD	0.254151	Deletion	0	0
H1hESC	chr5	140170000	140450000	non-ASTAD	0.254136	Normal	0	0
H1hESC	chr5	58170000	58310000	non-ASTAD	0.253974	Normal	0	0
H1hESC	chr2	201830000	202090000	non-ASTAD	0.253953	Normal	0	0
H1hESC	chr15	98990000	99630000	non-ASTAD	0.253668	Normal	0	0
H1hESC	chr18	27450000	28550000	non-ASTAD	0.253635	Normal	0	0
H1hESC	chr2	178970000	179290000	non-ASTAD	0.253616	Normal	0	0
H1hESC	chr8	101570000	101710000	non-ASTAD	0.253392	Normal	0	0
H1hESC	chr2	181950000	182590000	non-ASTAD	0.253225	Normal	0	0
H1hESC	chr2	207150000	208490000	non-ASTAD	0.252941	Normal	0	0
H1hESC	chr14	57130000	57650000	non-ASTAD	0.252749	Normal	0	0
H1hESC	chr2	171090000	171670000	non-ASTAD	0.252658	Normal	0	0
H1hESC	chr2	118970000	119630000	non-ASTAD	0.25258	Normal	0	0
H1hESC	chr15	49530000	49730000	non-ASTAD	0.252558	Normal	0	0
H1hESC	chr4	152030000	154050000	non-ASTAD	0.252507	Loss	0.00158416	0
H1hESC	chr2	80130000	80290000	non-ASTAD	0.252426	Normal	0	0
H1hESC	chr18	49170000	51210000	non-ASTAD	0.252344	Normal	0.000980392	0
H1hESC	chr1	242010000	243210000	non-ASTAD	0.252267	Deletion	0	0
H1hESC	chr2	31410000	31570000	non-ASTAD	0.252112	Normal	0	0
H1hESC	chr11	66130000	66250000	non-ASTAD	0.251973	Normal	0	0
H1hESC	chr1	34090000	34910000	non-ASTAD	0.251951	Deletion	0	0
H1hESC	chr1	182050000	182390000	non-ASTAD	0.251626	Deletion	0	0
H1hESC	chr5	98190000	98410000	non-ASTAD	0.251608	Normal	0	0
H1hESC	chr20	42070000	42830000	non-ASTAD	0.251583	Normal	0	0
H1hESC	chr5	150630000	150890000	non-ASTAD	0.251386	Normal	0	0
H1hESC	chr11	19090000	19270000	non-ASTAD	0.25125	Normal	0	0
H1hESC	chr9	140430000	140730000	non-ASTAD	0.251243	Normal	0	0
H1hESC	chr9	106910000	107170000	non-ASTAD	0.251078	Loss	0	0
H1hESC	chr10	35290000	35530000	non-ASTAD	0.250938	Normal	0	0
H1hESC	chr22	26890000	27070000	non-ASTAD	0.250774	Normal	0	0
H1hESC	chr10	26610000	26850000	non-ASTAD	0.25069	Normal	0	0
H1hESC	chr19	2810000	2930000	non-ASTAD	0.250671	Normal	0	0
H1hESC	chr5	83210000	86170000	non-ASTAD	0.250662	Normal	0.0075	0
H1hESC	chr5	16670000	16790000	non-ASTAD	0.250603	Normal	0	0
H1hESC	chr15	51810000	52230000	non-ASTAD	0.250244	Normal	0	0
H1hESC	chr3	151650000	154030000	non-ASTAD	0.249995	Normal	0	0
H1hESC	chr6	105530000	105870000	non-ASTAD	0.249973	Normal	0	0
H1hESC	chr14	21670000	21930000	non-ASTAD	0.249956	Normal	0	0
H1hESC	chr13	101790000	102150000	non-ASTAD	0.24974	Normal	0	0
H1hESC	chr14	71590000	72390000	non-ASTAD	0.249699	Normal	0	0
H1hESC	chr6	166530000	166690000	non-ASTAD	0.249691	Normal	0	0
H1hESC	chr3	171750000	172050000	non-ASTAD	0.249604	Normal	0	0
H1hESC	chr2	64130000	65130000	non-ASTAD	0.249553	Normal	0	0
H1hESC	chr9	95570000	95710000	non-ASTAD	0.249414	Loss	0	0
H1hESC	chr2	25970000	26170000	non-ASTAD	0.249158	Normal	0	0
H1hESC	chr5	53530000	53790000	non-ASTAD	0.249099	Normal	0	0
H1hESC	chr15	98990000	99790000	non-ASTAD	0.248971	Normal	0	0
H1hESC	chr1	201830000	201970000	non-ASTAD	0.248942	Deletion	0	0
H1hESC	chr2	240970000	241090000	non-ASTAD	0.248697	Normal	0	0
H1hESC	chr7	128530000	128730000	non-ASTAD	0.248502	Normal	0	0
H1hESC	chr15	53050000	54070000	non-ASTAD	0.248054	Loss	0	0
H1hESC	chr10	82450000	85770000	non-ASTAD	0.247354	Normal	0	0
H1hESC	chr7	4810000	5170000	non-ASTAD	0.247265	Normal	0	0
H1hESC	chr2	177050000	178010000	non-ASTAD	0.24721	Normal	0	0
H1hESC	chr15	75630000	75990000	non-ASTAD	0.247161	Gain	0	0
H1hESC	chr7	131350000	134290000	non-ASTAD	0.247007	Normal	0	0
H1hESC	chr4	6710000	7090000	non-ASTAD	0.24684	Normal	0	0
H1hESC	chr9	114510000	115670000	non-ASTAD	0.246343	Normal	0	0
H1hESC	chr6	149350000	149870000	non-ASTAD	0.246206	Normal	0	0
H1hESC	chr11	16650000	16770000	non-ASTAD	0.246156	Normal	0	0
H1hESC	chr5	83210000	86310000	non-ASTAD	0.246053	Normal	0.00716129	0
H1hESC	chr4	77070000	77330000	non-ASTAD	0.245926	Loss	0	0
H1hESC	chr2	101870000	102490000	non-ASTAD	0.245762	Normal	0	0
H1hESC	chr2	160630000	160850000	non-ASTAD	0.245713	Normal	0	0
H1hESC	chr16	55750000	55890000	non-ASTAD	0.245632	Loss	0	0
H1hESC	chr2	101030000	101870000	non-ASTAD	0.245323	Normal	0	0
H1hESC	chr10	120510000	120790000	non-ASTAD	0.245201	Normal	0	0
H1hESC	chr4	57890000	58030000	non-ASTAD	0.24514	Loss	0	0
H1hESC	chr13	52370000	52710000	non-ASTAD	0.244603	Normal	0	0.0170588
H1hESC	chr6	5050000	5410000	non-ASTAD	0.24445	Normal	0	0
H1hESC	chr18	35610000	38970000	non-ASTAD	0.244422	Normal	0.00107143	0
H1hESC	chr3	77350000	79570000	non-ASTAD	0.244332	Normal	0.00189189	0
H1hESC	chr1	219990000	220990000	non-ASTAD	0.244025	Deletion	0	0
H1hESC	chr4	57370000	57710000	non-ASTAD	0.244022	Loss	0	0
H1hESC	chr6	167170000	167410000	non-ASTAD	0.243912	Normal	0	0.0491667
H1hESC	chr22	23650000	23950000	non-ASTAD	0.243879	Normal	0	0.01
H1hESC	chr3	650000	930000	non-ASTAD	0.243808	Loss	0	0.045
H1hESC	chr2	66650000	66810000	non-ASTAD	0.24348	Normal	0	0
H1hESC	chr11	58930000	59190000	non-ASTAD	0.243456	Normal	0	0
H1hESC	chr1	47650000	47770000	non-ASTAD	0.243416	Deletion	0	0
H1hESC	chr6	37670000	38470000	non-ASTAD	0.243324	Normal	0.0345	0
H1hESC	chr2	106170000	106530000	non-ASTAD	0.242924	Normal	0	0
H1hESC	chr5	7890000	9350000	non-ASTAD	0.242905	Normal	0	0
H1hESC	chr5	1350000	1470000	non-ASTAD	0.242607	Normal	0	0
H1hESC	chr3	57030000	57390000	non-ASTAD	0.241857	Normal	0	0
H1hESC	chr18	5070000	5590000	non-ASTAD	0.241589	Normal	0	0
H1hESC	chr3	123450000	124470000	non-ASTAD	0.241045	Normal	0	0
H1hESC	chr5	162850000	162990000	non-ASTAD	0.240968	Normal	0	0
H1hESC	chr20	14090000	16470000	non-ASTAD	0.240896	Loss	0	0
H1hESC	chr6	43490000	44230000	non-ASTAD	0.240693	Normal	0.0521622	0
H1hESC	chr6	27090000	27650000	non-ASTAD	0.240549	Normal	0	0
H1hESC	chr3	49210000	49330000	non-ASTAD	0.240223	Normal	0	0
H1hESC	chr5	42890000	43070000	non-ASTAD	0.240159	Normal	0	0
H1hESC	chr4	41250000	41930000	non-ASTAD	0.240117	Loss	0	0
H1hESC	chr5	133490000	133950000	non-ASTAD	0.239916	Normal	0	0
H1hESC	chr11	6250000	6390000	non-ASTAD	0.239862	Normal	0	0
H1hESC	chr19	48250000	48430000	non-ASTAD	0.239832	Loss	0.132222	0
H1hESC	chr17	76450000	76830000	non-ASTAD	0.239809	Normal	0	0
H1hESC	chr10	90330000	90590000	non-ASTAD	0.239382	Normal	0	0
H1hESC	chr8	30030000	30670000	non-ASTAD	0.23929	Normal	0	0
H1hESC	chr15	56750000	57830000	non-ASTAD	0.239244	Gain	0	0
H1hESC	chr11	79410000	80970000	non-ASTAD	0.238923	Normal	0	0
H1hESC	chr2	16490000	16690000	non-ASTAD	0.238848	Normal	0	0
H1hESC	chr5	59950000	60250000	non-ASTAD	0.238789	Normal	0	0.00933333
H1hESC	chr8	124290000	124790000	non-ASTAD	0.238227	Normal	0	0
H1hESC	chr6	147690000	148490000	non-ASTAD	0.238134	Normal	0	0.00775
H1hESC	chr10	90590000	90990000	non-ASTAD	0.238131	Normal	0	0
H1hESC	chr6	166530000	166830000	non-ASTAD	0.237564	Normal	0	0.00433333
H1hESC	chr2	241770000	242170000	non-ASTAD	0.237496	Normal	0	0
H1hESC	chr14	91230000	91370000	non-ASTAD	0.237493	Normal	0	0
H1hESC	chr12	2790000	2910000	non-ASTAD	0.23736	Gain	0	0
H1hESC	chr4	25410000	25810000	non-ASTAD	0.237249	Loss	0	0
H1hESC	chr6	10030000	10450000	non-ASTAD	0.237236	Normal	0	0
H1hESC	chr4	58030000	58290000	non-ASTAD	0.236618	Loss	0	0
H1hESC	chr11	55690000	57090000	non-ASTAD	0.236578	Normal	0	0
H1hESC	chr4	88930000	89130000	non-ASTAD	0.236519	Loss	0	0
H1hESC	chr2	54190000	55450000	non-ASTAD	0.236477	Normal	0	0
H1hESC	chr4	6890000	7090000	non-ASTAD	0.236272	Normal	0	0
H1hESC	chr4	25990000	26330000	non-ASTAD	0.236187	Loss	0	0
H1hESC	chr6	1590000	2450000	non-ASTAD	0.235997	Normal	0	0.0027907
H1hESC	chr10	7550000	7730000	non-ASTAD	0.235881	Normal	0	0
H1hESC	chr2	180810000	180970000	non-ASTAD	0.235844	Normal	0	0
H1hESC	chr19	47250000	47530000	non-ASTAD	0.235503	Loss	0	0
H1hESC	chr20	60730000	60970000	non-ASTAD	0.235473	Normal	0	0
H1hESC	chr15	35570000	38270000	non-ASTAD	0.235415	Normal	0	0
H1hESC	chr22	17390000	17550000	non-ASTAD	0.235133	Gain	0	0.175625
H1hESC	chr5	145070000	145210000	non-ASTAD	0.235104	Normal	0	0
H1hESC	chr1	246670000	247090000	non-ASTAD	0.234953	Deletion	0.005	0
H1hESC	chr11	134210000	134450000	non-ASTAD	0.234897	Normal	0	0
H1hESC	chr5	58490000	59090000	non-ASTAD	0.234881	Normal	0	0
H1hESC	chr5	172710000	173010000	non-ASTAD	0.234765	Normal	0	0
H1hESC	chr1	62910000	65530000	non-ASTAD	0.234555	Deletion	0	0
H1hESC	chr6	45390000	45690000	non-ASTAD	0.234414	Normal	0	0.154
H1hESC	chr4	6570000	7090000	non-ASTAD	0.234381	Normal	0	0
H1hESC	chr11	63750000	63950000	non-ASTAD	0.234175	Normal	0	0
H1hESC	chr8	120870000	121110000	non-ASTAD	0.234122	Normal	0	0
H1hESC	chr4	25990000	26450000	non-ASTAD	0.234077	Loss	0	0
H1hESC	chr1	6050000	6550000	non-ASTAD	0.234035	Deletion	0	0
H1hESC	chr11	18010000	19090000	non-ASTAD	0.2339	Normal	0	0
H1hESC	chr12	24970000	25130000	non-ASTAD	0.233877	Normal	0	0
H1hESC	chr6	18530000	20070000	non-ASTAD	0.233821	Normal	0	0
H1hESC	chr4	23330000	24450000	non-ASTAD	0.233785	Loss	0	0
H1hESC	chr2	97630000	97770000	non-ASTAD	0.233364	Deletion	0.368571	0
H1hESC	chr1	209750000	209950000	non-ASTAD	0.233288	Deletion	0	0
H1hESC	chr16	70550000	70690000	non-ASTAD	0.233229	Loss	0	0
H1hESC	chr5	82890000	86710000	non-ASTAD	0.232938	Normal	0.00581152	0
H1hESC	chr1	110090000	110570000	non-ASTAD	0.232709	Deletion	0	0
H1hESC	chr19	48770000	48990000	non-ASTAD	0.232549	Loss	0	0
H1hESC	chr6	161110000	161810000	non-ASTAD	0.232249	Normal	0	0
H1hESC	chr16	55490000	55750000	non-ASTAD	0.232113	Loss	0	0
H1hESC	chr6	18310000	18530000	non-ASTAD	0.231567	Normal	0	0
H1hESC	chr11	71630000	72170000	non-ASTAD	0.231381	Normal	0	0
H1hESC	chr6	3750000	4030000	non-ASTAD	0.231377	Normal	0	0
H1hESC	chr6	12630000	12910000	non-ASTAD	0.230967	Normal	0	0
H1hESC	chr13	95830000	96150000	non-ASTAD	0.230927	Normal	0	0
H1hESC	chr9	5790000	6050000	non-ASTAD	0.230734	Normal	0	0
H1hESC	chr6	18750000	20070000	non-ASTAD	0.23055	Normal	0	0
H1hESC	chr9	23110000	25950000	non-ASTAD	0.230195	Normal	0	0
H1hESC	chr8	118330000	120450000	non-ASTAD	0.230104	Normal	0	0
H1hESC	chr6	6030000	6550000	non-ASTAD	0.23009	Normal	0	0.0157692
H1hESC	chr10	90990000	91170000	non-ASTAD	0.229842	Normal	0	0
H1hESC	chr2	228750000	230450000	non-ASTAD	0.229833	Normal	0.00117647	0
H1hESC	chr1	95290000	95530000	non-ASTAD	0.229676	Deletion	0	0
H1hESC	chr10	82450000	86010000	non-ASTAD	0.229156	Normal	0	0
H1hESC	chr5	137490000	137770000	non-ASTAD	0.228585	Normal	0	0
H1hESC	chr15	65870000	66610000	non-ASTAD	0.228582	Gain	0	0
H1hESC	chr15	65590000	65870000	non-ASTAD	0.228335	Gain	0	0
H1hESC	chr5	175810000	176050000	non-ASTAD	0.22801	Normal	0	0.00791667
H1hESC	chr19	5710000	6030000	non-ASTAD	0.227989	Normal	0	0
H1hESC	chr3	70450000	70570000	non-ASTAD	0.227791	Normal	0	0
H1hESC	chr1	224630000	225130000	non-ASTAD	0.227681	Deletion	0	0
H1hESC	chr6	44610000	45690000	non-ASTAD	0.227559	Normal	0	0.0427778
H1hESC	chr1	151830000	153630000	non-ASTAD	0.227214	Deletion	0.003	0
H1hESC	chr10	126450000	127410000	non-ASTAD	0.227197	Normal	0	0
H1hESC	chr8	72550000	72730000	non-ASTAD	0.227062	Normal	0	0
H1hESC	chr1	2110000	2330000	non-ASTAD	0.226684	Deletion	0	0
H1hESC	chr4	79850000	81270000	non-ASTAD	0.226677	Loss	0.0021831	0
H1hESC	chr5	31830000	32110000	non-ASTAD	0.226182	Normal	0	0
H1hESC	chr20	5090000	5490000	non-ASTAD	0.226122	Loss	0	0
H1hESC	chr4	95530000	96050000	non-ASTAD	0.226084	Loss	0	0
H1hESC	chr8	96290000	97250000	non-ASTAD	0.225932	Normal	0	0
H1hESC	chr12	85250000	85450000	non-ASTAD	0.225747	Normal	0	0
H1hESC	chr7	64350000	65170000	non-ASTAD	0.225489	Loss	0.162927	0
H1hESC	chr2	7230000	7550000	non-ASTAD	0.225282	Normal	0	0
H1hESC	chr11	55690000	56890000	non-ASTAD	0.225181	Normal	0	0
H1hESC	chr15	79490000	79610000	non-ASTAD	0.225104	Normal	0	0
H1hESC	chr12	129290000	129450000	non-ASTAD	0.225096	Normal	0	0
H1hESC	chr1	175310000	176050000	non-ASTAD	0.224946	Deletion	0	0
H1hESC	chr1	3350000	3650000	non-ASTAD	0.224796	Deletion	0	0
H1hESC	chr7	30630000	31170000	non-ASTAD	0.224788	Normal	0	0
H1hESC	chr10	82450000	83610000	non-ASTAD	0.224498	Normal	0	0
H1hESC	chr7	140950000	141250000	non-ASTAD	0.224454	Normal	0	0
H1hESC	chr4	10550000	12730000	non-ASTAD	0.224328	Loss	0	0
H1hESC	chr10	124330000	124470000	non-ASTAD	0.224286	Normal	0	0
H1hESC	chr12	69230000	69530000	non-ASTAD	0.224105	Normal	0.02	0
H1hESC	chr9	4750000	5010000	non-ASTAD	0.224074	Normal	0	0
H1hESC	chr6	18990000	19870000	non-ASTAD	0.224014	Normal	0	0
H1hESC	chr15	83890000	84790000	non-ASTAD	0.223776	Normal	0	0
H1hESC	chr3	67430000	68930000	non-ASTAD	0.223698	Normal	0	0
H1hESC	chr16	61430000	62190000	non-ASTAD	0.223464	Loss	0	0
H1hESC	chr5	28330000	28790000	non-ASTAD	0.223462	Normal	0	0
H1hESC	chr1	220150000	220390000	non-ASTAD	0.223309	Deletion	0	0
H1hESC	chr1	111990000	112310000	non-ASTAD	0.223139	Deletion	0	0
H1hESC	chr3	36910000	37030000	non-ASTAD	0.223133	Normal	0	0
H1hESC	chr1	19570000	20030000	non-ASTAD	0.222819	Deletion	0	0
H1hESC	chr1	226590000	228170000	non-ASTAD	0.222595	Deletion	0	0
H1hESC	chr2	18010000	18370000	non-ASTAD	0.222409	Normal	0	0
H1hESC	chr2	202510000	203050000	non-ASTAD	0.222225	Normal	0	0
H1hESC	chr1	211850000	212630000	non-ASTAD	0.221965	Deletion	0	0
H1hESC	chr4	56750000	57250000	non-ASTAD	0.221646	Loss	0	0
H1hESC	chr19	38390000	38870000	non-ASTAD	0.221285	Loss	0	0
H1hESC	chr6	38830000	39290000	non-ASTAD	0.221229	Normal	0	0
H1hESC	chr1	21690000	21990000	non-ASTAD	0.221216	Deletion	0	0
H1hESC	chr21	19870000	22350000	non-ASTAD	0.221135	Normal	0	0
H1hESC	chr6	130630000	131190000	non-ASTAD	0.220329	Normal	0	0
H1hESC	chr14	102790000	103970000	non-ASTAD	0.219976	Normal	0	0
H1hESC	chr6	5410000	6030000	non-ASTAD	0.219713	Normal	0	0.00983871
H1hESC	chr7	139110000	139310000	non-ASTAD	0.219666	Normal	0	0
H1hESC	chr10	25390000	25990000	non-ASTAD	0.219581	Normal	0	0
H1hESC	chr8	142730000	143210000	non-ASTAD	0.219491	Normal	0	0
H1hESC	chr4	152030000	152570000	non-ASTAD	0.219354	Loss	0	0
H1hESC	chr19	10970000	11350000	non-ASTAD	0.219091	Normal	0	0
H1hESC	chr1	87570000	88790000	non-ASTAD	0.218835	Deletion	0	0
H1hESC	chr1	24490000	24970000	non-ASTAD	0.218629	Deletion	0	0
H1hESC	chr2	180270000	180630000	non-ASTAD	0.218437	Normal	0	0
H1hESC	chr1	223310000	223890000	non-ASTAD	0.218266	Deletion	0	0
H1hESC	chr1	228290000	228770000	non-ASTAD	0.218258	Deletion	0.0547917	0
H1hESC	chr2	154530000	155250000	non-ASTAD	0.218027	Normal	0	0
H1hESC	chr2	160850000	161870000	non-ASTAD	0.217593	Normal	0	0
H1hESC	chr2	178630000	179290000	non-ASTAD	0.21734	Normal	0	0
H1hESC	chr11	20650000	22170000	non-ASTAD	0.216537	Normal	0	0
H1hESC	chr1	31850000	32110000	non-ASTAD	0.216296	Deletion	0	0
H1hESC	chr2	20090000	20850000	non-ASTAD	0.215912	Normal	0	0
H1hESC	chr1	227650000	227950000	non-ASTAD	0.215826	Deletion	0	0
H1hESC	chr3	118830000	119230000	non-ASTAD	0.215549	Normal	0	0
H1hESC	chr21	32990000	33650000	non-ASTAD	0.215522	Normal	0	0
H1hESC	chr1	201110000	201410000	non-ASTAD	0.215074	Deletion	0	0
H1hESC	chr2	155250000	156190000	non-ASTAD	0.214776	Normal	0	0
H1hESC	chr6	25070000	26010000	non-ASTAD	0.214666	Normal	0	0
H1hESC	chr12	124090000	124250000	non-ASTAD	0.214291	Normal	0	0
H1hESC	chr1	42790000	43230000	non-ASTAD	0.214143	Deletion	0	0
H1hESC	chr8	121970000	123250000	non-ASTAD	0.213987	Normal	0	0
H1hESC	chr22	30990000	31330000	non-ASTAD	0.213594	Normal	0	0
H1hESC	chr6	78170000	78350000	non-ASTAD	0.213531	Normal	0	0
H1hESC	chr2	32970000	33610000	non-ASTAD	0.213395	Normal	0.00484375	0
H1hESC	chr5	132070000	132210000	non-ASTAD	0.21315	Normal	0	0
H1hESC	chr11	47190000	47450000	non-ASTAD	0.212989	Normal	0	0
H1hESC	chr7	130550000	131190000	non-ASTAD	0.212903	Normal	0	0
H1hESC	chr5	146970000	147210000	non-ASTAD	0.212512	Normal	0	0
H1hESC	chr14	52750000	54830000	non-ASTAD	0.21249	Normal	0.00288462	0
H1hESC	chr10	86010000	86310000	non-ASTAD	0.212464	Normal	0	0
H1hESC	chr1	48190000	48550000	non-ASTAD	0.212398	Deletion	0	0
H1hESC	chr6	37670000	38830000	non-ASTAD	0.212035	Normal	0.0237931	0
H1hESC	chr3	188970000	189670000	non-ASTAD	0.211829	Normal	0	0.002
H1hESC	chr7	44610000	44890000	non-ASTAD	0.211798	Normal	0	0
H1hESC	chr8	101850000	102330000	non-ASTAD	0.211532	Normal	0	0
H1hESC	chr2	54190000	54950000	non-ASTAD	0.211456	Normal	0	0
H1hESC	chr6	166690000	166830000	non-ASTAD	0.211353	Normal	0	0.00928571
H1hESC	chr4	187210000	187650000	non-ASTAD	0.211078	Loss	0	0
H1hESC	chr9	95570000	95870000	non-ASTAD	0.210989	Loss	0	0
H1hESC	chr4	4890000	5050000	non-ASTAD	0.210796	Normal	0	0
H1hESC	chr2	120730000	120950000	non-ASTAD	0.21067	Normal	0	0
H1hESC	chr10	19670000	21130000	non-ASTAD	0.210292	Normal	0	0
H1hESC	chr16	84110000	84230000	non-ASTAD	0.210276	Normal	0	0
H1hESC	chr2	101870000	102630000	non-ASTAD	0.210261	Normal	0	0
H1hESC	chr10	70990000	71170000	non-ASTAD	0.21018	Normal	0	0
H1hESC	chr3	142270000	142530000	non-ASTAD	0.20991	Normal	0	0
H1hESC	chr14	90410000	90730000	non-ASTAD	0.209274	Normal	0	0
H1hESC	chr17	38970000	39850000	non-ASTAD	0.20897	Gain	0	0
H1hESC	chr7	120750000	120970000	non-ASTAD	0.208866	Normal	0	0
H1hESC	chr12	55370000	55570000	non-ASTAD	0.208716	Normal	0	0
H1hESC	chr2	228750000	230190000	non-ASTAD	0.20813	Normal	0.00138889	0
H1hESC	chr13	25570000	25950000	non-ASTAD	0.208081	Normal	0	0
H1hESC	chr22	32890000	35650000	non-ASTAD	0.208077	Normal	0.000688406	0
H1hESC	chr8	81150000	81510000	non-ASTAD	0.207904	Normal	0	0
H1hESC	chr4	103210000	103350000	non-ASTAD	0.207782	Loss	0	0
H1hESC	chr3	118830000	119410000	non-ASTAD	0.207476	Normal	0	0
H1hESC	chr1	179010000	179810000	non-ASTAD	0.207448	Deletion	0	0
H1hESC	chr22	30830000	30990000	non-ASTAD	0.207161	Normal	0	0
H1hESC	chr11	66610000	66830000	non-ASTAD	0.207107	Normal	0	0
H1hESC	chr7	86210000	86530000	non-ASTAD	0.206815	Normal	0	0
H1hESC	chr12	55090000	55370000	non-ASTAD	0.206787	Normal	0	0
H1hESC	chr12	109850000	110230000	non-ASTAD	0.206755	Normal	0	0
H1hESC	chr17	78970000	79090000	non-ASTAD	0.206507	Loss	0	0
H1hESC	chr11	33370000	33730000	non-ASTAD	0.205932	Normal	0	0
H1hESC	chr1	43230000	43370000	non-ASTAD	0.20561	Deletion	0	0
H1hESC	chr1	214370000	214510000	non-ASTAD	0.205591	Deletion	0	0
H1hESC	chr1	157930000	158090000	non-ASTAD	0.205417	Deletion	0	0
H1hESC	chr14	53770000	53890000	non-ASTAD	0.205284	Normal	0	0
H1hESC	chr16	76690000	77230000	non-ASTAD	0.205268	Normal	0	0
H1hESC	chr22	22330000	23950000	non-ASTAD	0.205239	Normal	0	0.00185185
H1hESC	chr7	122190000	123010000	non-ASTAD	0.205163	Normal	0	0
H1hESC	chr11	107410000	107590000	non-ASTAD	0.205051	Normal	0	0
H1hESC	chr6	52150000	52270000	non-ASTAD	0.204864	Normal	0	0
H1hESC	chr5	95950000	96510000	non-ASTAD	0.204746	Normal	0	0
H1hESC	chr9	112650000	112930000	non-ASTAD	0.20468	Normal	0	0
H1hESC	chr10	85770000	86010000	non-ASTAD	0.204334	Normal	0	0
H1hESC	chr15	33310000	33490000	non-ASTAD	0.204153	Normal	0	0
H1hESC	chr1	214370000	214790000	non-ASTAD	0.204122	Deletion	0	0
H1hESC	chr4	165690000	165870000	non-ASTAD	0.204049	Loss	0	0
H1hESC	chr19	58830000	59110000	non-ASTAD	0.204017	Loss	0	0
H1hESC	chr19	14190000	14670000	non-ASTAD	0.20386	Normal	0	0
H1hESC	chr2	211310000	211490000	non-ASTAD	0.203671	Normal	0	0
H1hESC	chr20	11550000	13090000	non-ASTAD	0.203543	Loss	0	0
H1hESC	chr1	47770000	48190000	non-ASTAD	0.203497	Deletion	0	0
H1hESC	chr3	170130000	170650000	non-ASTAD	0.203292	Normal	0	0
H1hESC	chr2	69170000	69550000	non-ASTAD	0.203288	Normal	0	0
H1hESC	chr19	7090000	7450000	non-ASTAD	0.203196	Normal	0	0
H1hESC	chr10	32330000	32510000	non-ASTAD	0.202962	Normal	0	0
H1hESC	chr13	28570000	28870000	non-ASTAD	0.202791	Normal	0.0773333	0
H1hESC	chr11	3690000	3830000	non-ASTAD	0.202612	Normal	0	0
H1hESC	chr6	33250000	34130000	non-ASTAD	0.20249	Deletion	0.00670455	0
H1hESC	chr20	4070000	4190000	non-ASTAD	0.202429	Loss	0	0
H1hESC	chr8	80970000	81150000	non-ASTAD	0.202334	Normal	0	0
H1hESC	chr4	183850000	184190000	non-ASTAD	0.202205	Loss	0	0
H1hESC	chr5	157610000	158570000	non-ASTAD	0.202118	Normal	0	0
H1hESC	chr2	229530000	230190000	non-ASTAD	0.201576	Normal	0.0030303	0
H1hESC	chr7	95330000	97490000	non-ASTAD	0.201574	Normal	0	0
H1hESC	chr1	203230000	203690000	non-ASTAD	0.201334	Deletion	0	0
H1hESC	chr9	23830000	25950000	non-ASTAD	0.201165	Normal	0	0
H1hESC	chr2	57750000	57950000	non-ASTAD	0.201133	Normal	0	0
H1hESC	chr20	44430000	44610000	non-ASTAD	0.201062	Normal	0	0
H1hESC	chr5	158750000	159430000	non-ASTAD	0.201054	Normal	0	0
H1hESC	chr1	245010000	245290000	non-ASTAD	0.201026	Deletion	0	0
H1hESC	chr6	86390000	87770000	non-ASTAD	0.200547	Normal	0	0.0918841
H1hESC	chr6	160270000	160530000	non-ASTAD	0.200423	Normal	0	0
H1hESC	chr3	115670000	116490000	non-ASTAD	0.20039	Normal	0	0
H1hESC	chr14	77150000	77770000	non-ASTAD	0.20027	Normal	0	0
H1hESC	chr16	82270000	82670000	non-ASTAD	0.199905	Normal	0	0
H1hESC	chr11	40150000	40330000	non-ASTAD	0.199359	Normal	0	0
H1hESC	chr1	153170000	153310000	non-ASTAD	0.199196	Deletion	0	0
H1hESC	chr11	6530000	6730000	non-ASTAD	0.199192	Normal	0	0
H1hESC	chr3	119230000	119410000	non-ASTAD	0.199037	Normal	0	0
H1hESC	chr6	42030000	42170000	non-ASTAD	0.198958	Normal	0	0
H1hESC	chr5	149830000	150170000	non-ASTAD	0.198731	Normal	0	0
H1hESC	chr7	26890000	27130000	non-ASTAD	0.198613	Normal	0	0
H1hESC	chr1	211690000	211850000	non-ASTAD	0.198168	Deletion	0	0
H1hESC	chr9	94890000	95570000	non-ASTAD	0.198026	Loss	0	0
H1hESC	chr10	49730000	49870000	non-ASTAD	0.197677	Normal	0	0
H1hESC	chr4	165690000	166030000	non-ASTAD	0.19763	Loss	0	0
H1hESC	chr19	33090000	33630000	non-ASTAD	0.1976	Loss	0	0
H1hESC	chr21	19870000	21950000	non-ASTAD	0.197494	Normal	0	0
H1hESC	chr17	31270000	32030000	non-ASTAD	0.197432	Normal	0	0
H1hESC	chr10	125750000	126210000	non-ASTAD	0.197256	Normal	0	0
H1hESC	chr3	139070000	140590000	non-ASTAD	0.197194	Normal	0.0152632	0
H1hESC	chr4	187650000	188510000	non-ASTAD	0.197112	Loss	0	0
H1hESC	chr11	4170000	6390000	non-ASTAD	0.196939	Loss	0	0
H1hESC	chr2	20090000	20310000	non-ASTAD	0.19691	Normal	0	0
H1hESC	chr3	40490000	41930000	non-ASTAD	0.196861	Normal	0	0
H1hESC	chr2	202510000	202650000	non-ASTAD	0.196835	Normal	0	0
H1hESC	chr4	13850000	15010000	non-ASTAD	0.196569	Loss	0	0
H1hESC	chr4	17330000	17470000	non-ASTAD	0.196262	Loss	0	0
H1hESC	chr5	159430000	159850000	non-ASTAD	0.195954	Normal	0	0
H1hESC	chr3	11110000	11270000	non-ASTAD	0.195878	Normal	0	0
H1hESC	chr3	118830000	118950000	non-ASTAD	0.195861	Normal	0	0
H1hESC	chr8	72910000	73070000	non-ASTAD	0.195405	Normal	0	0
H1hESC	chr18	35350000	39330000	non-ASTAD	0.195383	Normal	0.000904523	0
H1hESC	chr11	12990000	13230000	non-ASTAD	0.195338	Normal	0	0
H1hESC	chr10	29810000	30650000	non-ASTAD	0.195109	Normal	0	0
H1hESC	chr11	101730000	101890000	non-ASTAD	0.19506	Normal	0	0
H1hESC	chr2	64790000	65130000	non-ASTAD	0.194776	Normal	0	0
H1hESC	chr6	159430000	159570000	non-ASTAD	0.194768	Normal	0	0
H1hESC	chr2	201670000	201830000	non-ASTAD	0.194755	Normal	0	0
H1hESC	chr16	74710000	74910000	non-ASTAD	0.19472	Normal	0	0
H1hESC	chr11	11810000	12070000	non-ASTAD	0.194279	Normal	0	0
H1hESC	chr6	52270000	52530000	non-ASTAD	0.194232	Normal	0	0
H1hESC	chr4	55990000	56210000	non-ASTAD	0.194136	Loss	0	0
H1hESC	chr2	75690000	75870000	non-ASTAD	0.194077	Normal	0	0
H1hESC	chr11	18430000	18550000	non-ASTAD	0.19406	Normal	0	0
H1hESC	chr2	223530000	224830000	non-ASTAD	0.19395	Normal	0	0
H1hESC	chr10	82130000	86010000	non-ASTAD	0.193532	Normal	0	0
H1hESC	chr1	212830000	212950000	non-ASTAD	0.193302	Deletion	0	0
H1hESC	chr1	202110000	202690000	non-ASTAD	0.192902	Deletion	0	0
H1hESC	chr8	21870000	23310000	non-ASTAD	0.192765	Normal	0	0
H1hESC	chr12	93110000	93850000	non-ASTAD	0.191999	Normal	0.0489189	0
H1hESC	chr4	12730000	12850000	non-ASTAD	0.191903	Loss	0	0
H1hESC	chr1	110090000	110310000	non-ASTAD	0.191903	Deletion	0	0
H1hESC	chr7	122190000	122810000	non-ASTAD	0.191664	Normal	0	0
H1hESC	chr3	183590000	184070000	non-ASTAD	0.191644	Normal	0.0108333	0
H1hESC	chr10	13150000	13630000	non-ASTAD	0.191143	Normal	0	0
H1hESC	chr11	17750000	18010000	non-ASTAD	0.19103	Normal	0	0
H1hESC	chr1	91170000	91750000	non-ASTAD	0.190979	Deletion	0	0
H1hESC	chr12	84910000	85250000	non-ASTAD	0.190966	Normal	0	0
H1hESC	chr18	41170000	42990000	non-ASTAD	0.190948	Normal	0.00357143	0
H1hESC	chr7	44890000	45010000	non-ASTAD	0.19091	Normal	0	0
H1hESC	chr8	104710000	105330000	non-ASTAD	0.190891	Normal	0.0198387	0
H1hESC	chr6	105870000	106550000	non-ASTAD	0.190844	Normal	0	0
H1hESC	chr3	167610000	167750000	non-ASTAD	0.190726	Normal	0	0
H1hESC	chr8	79610000	80530000	non-ASTAD	0.190197	Normal	0	0
H1hESC	chr6	161110000	161550000	non-ASTAD	0.19012	Normal	0	0
H1hESC	chr3	77070000	79570000	non-ASTAD	0.190067	Normal	0.00168	0
H1hESC	chr4	187210000	187510000	non-ASTAD	0.189835	Loss	0	0
H1hESC	chr5	34930000	35070000	non-ASTAD	0.189815	Normal	0	0
H1hESC	chr6	3270000	4030000	non-ASTAD	0.189784	Normal	0	0
H1hESC	chr11	6730000	7110000	non-ASTAD	0.189782	Normal	0.005	0
H1hESC	chr4	6570000	6710000	non-ASTAD	0.189658	Normal	0	0
H1hESC	chr1	90470000	91050000	non-ASTAD	0.18938	Deletion	0	0
H1hESC	chr2	129070000	129490000	non-ASTAD	0.18926	Normal	0	0
H1hESC	chr2	66650000	68070000	non-ASTAD	0.189258	Normal	0	0
H1hESC	chr2	226530000	227670000	non-ASTAD	0.189105	Normal	0	0
H1hESC	chr1	91170000	91630000	non-ASTAD	0.188741	Deletion	0	0
H1hESC	chr1	226790000	228170000	non-ASTAD	0.188645	Deletion	0	0
H1hESC	chr12	10370000	10730000	non-ASTAD	0.188229	Normal	0	0
H1hESC	chr3	116490000	118590000	non-ASTAD	0.188203	Normal	0	0
H1hESC	chr11	130000	850000	non-ASTAD	0.188073	Loss	0.095	0
H1hESC	chr18	35350000	38970000	non-ASTAD	0.187725	Normal	0.000994475	0
H1hESC	chr5	169010000	169510000	non-ASTAD	0.18762	Normal	0	0
H1hESC	chr3	58790000	61370000	non-ASTAD	0.187615	Normal	0	0
H1hESC	chr3	108210000	108810000	non-ASTAD	0.187513	Normal	0	0
H1hESC	chr5	125670000	125950000	non-ASTAD	0.18748	Normal	0	0
H1hESC	chr6	109770000	110370000	non-ASTAD	0.187449	Normal	0	0
H1hESC	chr11	22870000	25990000	non-ASTAD	0.187346	Normal	0	0
H1hESC	chr10	124470000	124770000	non-ASTAD	0.187336	Normal	0	0
H1hESC	chr15	76110000	76450000	non-ASTAD	0.187104	Gain	0	0
H1hESC	chr1	41070000	41450000	non-ASTAD	0.186887	Deletion	0	0
H1hESC	chr10	98110000	98350000	non-ASTAD	0.186552	Normal	0	0
H1hESC	chr2	222870000	223530000	non-ASTAD	0.186321	Normal	0	0
H1hESC	chr1	179010000	179670000	non-ASTAD	0.185972	Deletion	0	0
H1hESC	chr1	161730000	162550000	non-ASTAD	0.185727	Deletion	0	0
H1hESC	chr7	73470000	73610000	non-ASTAD	0.185509	Gain	0	0
H1hESC	chr10	92630000	93050000	non-ASTAD	0.185465	Normal	0	0
H1hESC	chr1	211450000	211850000	non-ASTAD	0.185436	Deletion	0	0
H1hESC	chr10	119250000	120030000	non-ASTAD	0.185421	Normal	0	0
H1hESC	chr2	172410000	173590000	non-ASTAD	0.185404	Normal	0	0
H1hESC	chr1	206650000	206770000	non-ASTAD	0.185363	Deletion	0	0
H1hESC	chr2	128610000	128770000	non-ASTAD	0.185322	Normal	0	0
H1hESC	chr4	2210000	2970000	non-ASTAD	0.185224	Normal	0	0
H1hESC	chr2	160050000	160290000	non-ASTAD	0.185163	Normal	0	0
H1hESC	chr11	76750000	77770000	non-ASTAD	0.185132	Normal	0.00509804	0
H1hESC	chr1	93750000	94330000	non-ASTAD	0.184995	Deletion	0	0
H1hESC	chr6	101690000	101830000	non-ASTAD	0.184846	Normal	0	0
H1hESC	chr6	139110000	139450000	non-ASTAD	0.18444	Normal	0	0
H1hESC	chr6	78170000	79570000	non-ASTAD	0.184429	Loss	0	0.022
H1hESC	chr22	23310000	23490000	non-ASTAD	0.18425	Normal	0	0
H1hESC	chr9	23590000	23830000	non-ASTAD	0.184086	Normal	0	0
H1hESC	chr6	39290000	39930000	non-ASTAD	0.184044	Normal	0	0
H1hESC	chr10	72150000	72310000	non-ASTAD	0.183868	Normal	0	0
H1hESC	chr1	11330000	11850000	non-ASTAD	0.183868	Deletion	0	0
H1hESC	chr2	161870000	162070000	non-ASTAD	0.183623	Normal	0	0
H1hESC	chr6	25230000	26010000	non-ASTAD	0.183422	Normal	0	0
H1hESC	chr11	33730000	33850000	non-ASTAD	0.183289	Normal	0	0
H1hESC	chr1	25170000	25550000	non-ASTAD	0.183022	Deletion	0	0
H1hESC	chr7	82990000	83530000	non-ASTAD	0.182844	Normal	0	0
H1hESC	chr17	75270000	76090000	non-ASTAD	0.182793	Normal	0	0
H1hESC	chr13	46090000	46550000	non-ASTAD	0.182704	Normal	0.116087	0
H1hESC	chr10	6130000	6450000	non-ASTAD	0.182421	Normal	0	0
H1hESC	chr3	52730000	53110000	non-ASTAD	0.182326	Normal	0	0
H1hESC	chr10	123670000	123890000	non-ASTAD	0.181824	Normal	0	0
H1hESC	chr2	224590000	224830000	non-ASTAD	0.181784	Normal	0	0
H1hESC	chr6	41050000	41330000	non-ASTAD	0.181768	Normal	0	0
H1hESC	chr16	4470000	5150000	non-ASTAD	0.181454	Gain	0	0
H1hESC	chr8	95390000	96290000	non-ASTAD	0.181361	Normal	0	0
H1hESC	chr11	133770000	134090000	non-ASTAD	0.181175	Normal	0	0
H1hESC	chr4	37590000	37810000	non-ASTAD	0.181045	Loss	0	0
H1hESC	chr7	153750000	154610000	non-ASTAD	0.180976	Normal	0	0
H1hESC	chr21	26970000	27110000	non-ASTAD	0.180858	Normal	0	0
H1hESC	chr6	107330000	108190000	non-ASTAD	0.180693	Normal	0	0
H1hESC	chr7	131190000	134290000	non-ASTAD	0.180551	Normal	0	0
H1hESC	chr6	168530000	169290000	non-ASTAD	0.18034	Normal	0.00934211	0.0101316
H1hESC	chr1	20030000	20830000	non-ASTAD	0.179787	Deletion	0	0
H1hESC	chr8	115490000	115830000	non-ASTAD	0.179637	Normal	0	0
H1hESC	chr8	121970000	123470000	non-ASTAD	0.179437	Normal	0	0
H1hESC	chr3	173810000	175670000	non-ASTAD	0.179393	Normal	0.00295699	0.00311828
H1hESC	chr8	124290000	125470000	non-ASTAD	0.179365	Normal	0	0
H1hESC	chr3	11270000	11890000	non-ASTAD	0.179283	Normal	0	0
H1hESC	chr2	174910000	175230000	non-ASTAD	0.179168	Normal	0	0
H1hESC	chr9	6050000	6550000	non-ASTAD	0.179164	Normal	0	0
H1hESC	chr6	18310000	20070000	non-ASTAD	0.178876	Normal	0	0
H1hESC	chr21	35750000	36050000	non-ASTAD	0.178709	Normal	0	0
H1hESC	chr12	81730000	85450000	non-ASTAD	0.178676	Normal	0	0
H1hESC	chr1	234250000	234470000	non-ASTAD	0.178518	Deletion	0	0
H1hESC	chr20	61670000	62130000	non-ASTAD	0.178466	Normal	0	0
H1hESC	chr4	155870000	156310000	non-ASTAD	0.178393	Loss	0	0
H1hESC	chr19	49970000	50390000	non-ASTAD	0.178264	Loss	0	0
H1hESC	chr4	17810000	18650000	non-ASTAD	0.17811	Loss	0	0
H1hESC	chr6	164530000	165350000	non-ASTAD	0.177888	Normal	0	0
H1hESC	chr6	167790000	168370000	non-ASTAD	0.177828	Normal	0	0.0222414
H1hESC	chr6	41750000	42030000	non-ASTAD	0.177479	Normal	0	0
H1hESC	chr4	154690000	155450000	non-ASTAD	0.177366	Loss	0	0
H1hESC	chr10	78070000	78750000	non-ASTAD	0.177323	Normal	0	0
H1hESC	chr2	149310000	149870000	non-ASTAD	0.1771	Normal	0	0.00339286
H1hESC	chr9	36590000	36750000	non-ASTAD	0.177097	Normal	0	0
H1hESC	chr6	162130000	165710000	non-ASTAD	0.177081	Normal	0	0
H1hESC	chr8	17010000	17790000	non-ASTAD	0.177033	Normal	0	0
H1hESC	chr15	36030000	37950000	non-ASTAD	0.176976	Normal	0	0
H1hESC	chr20	38070000	39330000	non-ASTAD	0.17694	Normal	0	0
H1hESC	chr5	67570000	68310000	non-ASTAD	0.176834	Normal	0	0
H1hESC	chr11	62330000	62470000	non-ASTAD	0.176818	Normal	0	0
H1hESC	chr6	90990000	91210000	non-ASTAD	0.176817	Normal	0	0
H1hESC	chr3	12530000	12870000	non-ASTAD	0.176757	Normal	0	0
H1hESC	chr20	24930000	25250000	non-ASTAD	0.176618	Loss	0	0
H1hESC	chr5	110070000	111490000	non-ASTAD	0.17645	Normal	0	0
H1hESC	chr6	41330000	41570000	non-ASTAD	0.176443	Normal	0	0
H1hESC	chr1	232770000	233150000	non-ASTAD	0.176055	Deletion	0	0
H1hESC	chr1	87570000	87750000	non-ASTAD	0.175804	Deletion	0	0
H1hESC	chr6	113090000	114250000	non-ASTAD	0.175798	Normal	0	0
H1hESC	chr9	114350000	115670000	non-ASTAD	0.17573	Normal	0	0
H1hESC	chr3	44550000	45050000	non-ASTAD	0.175716	Normal	0	0
H1hESC	chr2	69550000	69770000	non-ASTAD	0.175655	Normal	0	0
H1hESC	chr5	71070000	71610000	non-ASTAD	0.175606	Normal	0.00740741	0
H1hESC	chr6	107330000	107990000	non-ASTAD	0.17559	Normal	0	0
H1hESC	chr12	8390000	9610000	non-ASTAD	0.175558	Gain	0	0
H1hESC	chr8	64030000	65470000	non-ASTAD	0.174669	Normal	0	0
H1hESC	chr10	35530000	35890000	non-ASTAD	0.174637	Normal	0	0
H1hESC	chr6	118610000	118950000	non-ASTAD	0.174455	Normal	0	0
H1hESC	chr7	122190000	123190000	non-ASTAD	0.174223	Normal	0	0
H1hESC	chr19	43830000	44310000	non-ASTAD	0.174079	Loss	0	0
H1hESC	chr9	33470000	34390000	non-ASTAD	0.174046	Loss	0	0
H1hESC	chr6	154990000	155630000	non-ASTAD	0.173756	Normal	0	0
H1hESC	chr12	100170000	100450000	non-ASTAD	0.173745	Normal	0	0
H1hESC	chr10	114090000	115450000	non-ASTAD	0.173525	Gain	0	0
H1hESC	chr15	72030000	72470000	non-ASTAD	0.173367	Gain	0.0115909	0
H1hESC	chr1	36550000	36910000	non-ASTAD	0.173163	Deletion	0	0
H1hESC	chr1	20530000	20830000	non-ASTAD	0.173155	Deletion	0	0
H1hESC	chr1	89370000	89950000	non-ASTAD	0.173137	Deletion	0	0
H1hESC	chr2	128470000	128770000	non-ASTAD	0.17309	Normal	0	0
H1hESC	chr1	228170000	228770000	non-ASTAD	0.172969	Deletion	0.0438333	0
H1hESC	chr7	30190000	30630000	non-ASTAD	0.172969	Normal	0	0
H1hESC	chr12	122710000	124250000	non-ASTAD	0.172938	Normal	0	0
H1hESC	chr17	38750000	39850000	non-ASTAD	0.172927	Gain	0	0
H1hESC	chr2	9570000	10210000	non-ASTAD	0.172905	Normal	0	0
H1hESC	chr2	74890000	75870000	non-ASTAD	0.172691	Normal	0	0
H1hESC	chr2	71010000	71210000	non-ASTAD	0.172635	Normal	0	0
H1hESC	chr4	90030000	90150000	non-ASTAD	0.172614	Loss	0	0
H1hESC	chr6	51910000	52150000	non-ASTAD	0.172451	Normal	0	0
H1hESC	chr10	28530000	28690000	non-ASTAD	0.17242	Normal	0	0
H1hESC	chr3	49070000	49730000	non-ASTAD	0.172416	Normal	0	0
H1hESC	chr3	32730000	32990000	non-ASTAD	0.17185	Normal	0	0
H1hESC	chr4	184190000	184350000	non-ASTAD	0.17178	Loss	0	0
H1hESC	chr11	122930000	123450000	non-ASTAD	0.171478	Normal	0	0
H1hESC	chr10	61990000	62210000	non-ASTAD	0.171364	Normal	0	0
H1hESC	chr2	123270000	126490000	non-ASTAD	0.171336	Normal	0	0
H1hESC	chr4	5050000	5810000	non-ASTAD	0.171207	Normal	0	0
H1hESC	chr7	92510000	92710000	non-ASTAD	0.170859	Normal	0	0
H1hESC	chr14	35030000	35590000	non-ASTAD	0.170708	Normal	0	0.00321429
H1hESC	chr4	109590000	110330000	non-ASTAD	0.170611	Loss	0	0
H1hESC	chr4	169090000	169490000	non-ASTAD	0.170538	Loss	0	0
H1hESC	chr11	75910000	76050000	non-ASTAD	0.170491	Normal	0	0
H1hESC	chr2	159730000	160850000	non-ASTAD	0.170317	Normal	0	0
H1hESC	chr20	47910000	48550000	non-ASTAD	0.170022	Normal	0	0
H1hESC	chr2	18010000	18570000	non-ASTAD	0.170015	Normal	0	0
H1hESC	chr1	240170000	240350000	non-ASTAD	0.169935	Deletion	0	0
H1hESC	chr4	6710000	6890000	non-ASTAD	0.169915	Normal	0	0
H1hESC	chr1	57290000	57450000	non-ASTAD	0.169781	Deletion	0	0
H1hESC	chr6	37450000	38830000	non-ASTAD	0.169774	Normal	0.02	0
H1hESC	chr5	10690000	14670000	non-ASTAD	0.169741	Normal	0	0.005
H1hESC	chr5	7270000	7390000	non-ASTAD	0.169304	Normal	0	0
H1hESC	chr3	140470000	140590000	non-ASTAD	0.169156	Normal	0	0
H1hESC	chr6	86630000	87770000	non-ASTAD	0.168896	Normal	0	0.111228
H1hESC	chr1	153630000	154130000	non-ASTAD	0.168753	Deletion	0	0
H1hESC	chr19	8770000	9650000	non-ASTAD	0.168686	Normal	0.0679545	0
H1hESC	chr6	157730000	158510000	non-ASTAD	0.168679	Normal	0.0074359	0
H1hESC	chr5	176050000	176730000	non-ASTAD	0.168473	Normal	0	0
H1hESC	chr11	12070000	12310000	non-ASTAD	0.168445	Normal	0	0
H1hESC	chr2	122490000	126490000	non-ASTAD	0.168205	Normal	0	0
H1hESC	chr2	43050000	43830000	non-ASTAD	0.168078	Normal	0	0
H1hESC	chr4	1050000	1350000	non-ASTAD	0.16795	Loss	0	0
H1hESC	chr11	34010000	34530000	non-ASTAD	0.167917	Normal	0	0
H1hESC	chr5	72870000	73130000	non-ASTAD	0.167522	Normal	0	0
H1hESC	chr6	150390000	151190000	non-ASTAD	0.167492	Normal	0	0.01925
H1hESC	chr1	8410000	8910000	non-ASTAD	0.167487	Deletion	0	0
H1hESC	chr2	226530000	227990000	non-ASTAD	0.167213	Normal	0	0
H1hESC	chr11	114630000	116150000	non-ASTAD	0.167172	Normal	0	0
H1hESC	chr7	71390000	71950000	non-ASTAD	0.167141	Normal	0	0
H1hESC	chr6	47030000	47330000	non-ASTAD	0.167054	Normal	0	0
H1hESC	chr14	102790000	104190000	non-ASTAD	0.166878	Normal	0	0
H1hESC	chr15	51810000	52450000	non-ASTAD	0.166786	Normal	0	0
H1hESC	chr6	125470000	125610000	non-ASTAD	0.166618	Normal	0	0
H1hESC	chr18	850000	2570000	non-ASTAD	0.166613	Normal	0.0180233	0
H1hESC	chr10	127050000	127410000	non-ASTAD	0.166498	Normal	0	0
H1hESC	chr7	128530000	129690000	non-ASTAD	0.16632	Normal	0	0
H1hESC	chr4	48110000	48290000	non-ASTAD	0.166132	Loss	0	0
H1hESC	chr6	161810000	165710000	non-ASTAD	0.165756	Normal	0	0
H1hESC	chr14	36550000	37710000	non-ASTAD	0.165632	Normal	0	0
H1hESC	chr7	95530000	97490000	non-ASTAD	0.165508	Normal	0	0
H1hESC	chr22	26750000	26890000	non-ASTAD	0.165321	Normal	0	0
H1hESC	chr5	55210000	55550000	non-ASTAD	0.165129	Normal	0	0
H1hESC	chr6	24050000	24270000	non-ASTAD	0.165124	Normal	0	0
H1hESC	chr4	22890000	24450000	non-ASTAD	0.16505	Loss	0	0
H1hESC	chr2	208950000	209110000	non-ASTAD	0.16498	Normal	0	0
H1hESC	chr12	51770000	52530000	non-ASTAD	0.16497	Normal	0	0
H1hESC	chr12	120110000	120550000	non-ASTAD	0.164934	Normal	0	0
H1hESC	chr1	202110000	202990000	non-ASTAD	0.164795	Deletion	0	0
H1hESC	chr20	43510000	43730000	non-ASTAD	0.164778	Normal	0	0
H1hESC	chr12	121890000	122130000	non-ASTAD	0.1647	Normal	0	0
H1hESC	chr10	98590000	98790000	non-ASTAD	0.164431	Normal	0	0
H1hESC	chr4	154690000	155250000	non-ASTAD	0.16441	Loss	0	0
H1hESC	chr10	80830000	80970000	non-ASTAD	0.164195	Normal	0	0
H1hESC	chr4	41690000	41930000	non-ASTAD	0.16388	Loss	0	0
H1hESC	chr1	177930000	178270000	non-ASTAD	0.163737	Deletion	0	0
H1hESC	chr4	7750000	8170000	non-ASTAD	0.163475	Normal	0	0
H1hESC	chr6	13310000	13770000	non-ASTAD	0.16314	Normal	0	0
H1hESC	chr2	65810000	68070000	non-ASTAD	0.163102	Normal	0	0
H1hESC	chr6	27090000	27770000	non-ASTAD	0.162769	Normal	0	0
H1hESC	chr11	63530000	63950000	non-ASTAD	0.162603	Normal	0	0
H1hESC	chr1	24310000	24970000	non-ASTAD	0.162197	Deletion	0	0
H1hESC	chr2	72030000	72390000	non-ASTAD	0.161942	Normal	0	0
H1hESC	chr3	52570000	53250000	non-ASTAD	0.161681	Normal	0	0
H1hESC	chr3	15130000	15470000	non-ASTAD	0.161433	Normal	0.0502941	0
H1hESC	chr8	121970000	123670000	non-ASTAD	0.161205	Normal	0	0
H1hESC	chr4	156730000	156870000	non-ASTAD	0.160932	Loss	0	0
H1hESC	chr12	131250000	131390000	non-ASTAD	0.16086	Normal	0	0
H1hESC	chr8	102650000	103250000	non-ASTAD	0.160537	Normal	0	0
H1hESC	chr4	56610000	56750000	non-ASTAD	0.16042	Loss	0	0
H1hESC	chr6	99590000	99710000	non-ASTAD	0.160385	Normal	0	0
H1hESC	chr10	13830000	14070000	non-ASTAD	0.16012	Normal	0	0
H1hESC	chr2	165830000	166790000	non-ASTAD	0.160116	Normal	0	0
H1hESC	chr8	30430000	30670000	non-ASTAD	0.159947	Normal	0	0
H1hESC	chr11	122430000	122730000	non-ASTAD	0.159934	Normal	0	0
H1hESC	chr1	237750000	237970000	non-ASTAD	0.159873	Deletion	0.00909091	0
H1hESC	chr2	62670000	63030000	non-ASTAD	0.159803	Normal	0.0688889	0
H1hESC	chr3	160270000	160410000	non-ASTAD	0.159796	Normal	0	0
H1hESC	chr11	32330000	32650000	non-ASTAD	0.159708	Normal	0	0
H1hESC	chr11	121090000	121510000	non-ASTAD	0.159567	Normal	0	0
H1hESC	chr4	15670000	15790000	non-ASTAD	0.159282	Loss	0	0
H1hESC	chr18	57510000	59830000	non-ASTAD	0.159277	Normal	0	0
H1hESC	chr4	183070000	183370000	non-ASTAD	0.159174	Loss	0	0
H1hESC	chr6	80430000	80590000	non-ASTAD	0.159139	Normal	0	0
H1hESC	chr3	129190000	129350000	non-ASTAD	0.159085	Normal	0	0
H1hESC	chr8	27470000	27690000	non-ASTAD	0.159062	Normal	0	0
H1hESC	chr7	135350000	135490000	non-ASTAD	0.158904	Normal	0	0
H1hESC	chr7	24330000	24610000	non-ASTAD	0.158651	Normal	0	0
H1hESC	chr1	57050000	57290000	non-ASTAD	0.158616	Deletion	0	0
H1hESC	chr4	53870000	55110000	non-ASTAD	0.158615	Loss	0	0
H1hESC	chr4	91230000	91350000	non-ASTAD	0.158581	Loss	0	0
H1hESC	chr2	98330000	99230000	non-ASTAD	0.158407	Normal	0	0
H1hESC	chr1	202310000	202690000	non-ASTAD	0.158404	Deletion	0	0
H1hESC	chr9	111950000	112170000	non-ASTAD	0.158337	Normal	0	0
H1hESC	chr7	120210000	120390000	non-ASTAD	0.158321	Normal	0	0
H1hESC	chr10	30950000	31790000	non-ASTAD	0.158066	Normal	0	0
H1hESC	chr9	135270000	135890000	non-ASTAD	0.158058	Normal	0	0
H1hESC	chr7	44250000	44610000	non-ASTAD	0.157655	Normal	0	0
H1hESC	chr17	76990000	77690000	non-ASTAD	0.157376	Loss	0	0
H1hESC	chr8	53630000	53850000	non-ASTAD	0.157191	Normal	0	0
H1hESC	chr12	99410000	100450000	non-ASTAD	0.157117	Normal	0	0
H1hESC	chr17	64190000	64710000	non-ASTAD	0.156925	Normal	0	0
H1hESC	chr6	105870000	106770000	non-ASTAD	0.15689	Normal	0	0
H1hESC	chr4	140330000	140490000	non-ASTAD	0.1567	Loss	0	0
H1hESC	chr2	226530000	227850000	non-ASTAD	0.156637	Normal	0	0
H1hESC	chr10	93830000	94210000	non-ASTAD	0.156628	Normal	0	0
H1hESC	chr12	57030000	57150000	non-ASTAD	0.156363	Normal	0	0
H1hESC	chr6	41330000	41750000	non-ASTAD	0.156357	Normal	0	0
H1hESC	chr15	101150000	101430000	non-ASTAD	0.156292	Normal	0	0
H1hESC	chr6	117090000	117650000	non-ASTAD	0.155913	Normal	0	0.0451786
H1hESC	chr4	109590000	109750000	non-ASTAD	0.155885	Loss	0	0
H1hESC	chr19	7450000	7610000	non-ASTAD	0.155782	Normal	0.01625	0
H1hESC	chr21	26970000	30450000	non-ASTAD	0.155744	Normal	0	0
H1hESC	chr4	38050000	38170000	non-ASTAD	0.155366	Loss	0	0
H1hESC	chr4	154050000	154550000	non-ASTAD	0.155194	Loss	0	0
H1hESC	chr1	206770000	206910000	non-ASTAD	0.15473	Deletion	0	0
H1hESC	chr9	79790000	80050000	non-ASTAD	0.154618	Loss	0	0
H1hESC	chr10	30950000	32510000	non-ASTAD	0.154231	Normal	0	0
H1hESC	chr20	17450000	17990000	non-ASTAD	0.154104	Loss	0	0
H1hESC	chr3	169490000	169830000	non-ASTAD	0.153375	Normal	0	0
H1hESC	chr2	49150000	50730000	non-ASTAD	0.153258	Normal	0	0.00132911
H1hESC	chr1	55750000	57050000	non-ASTAD	0.153116	Deletion	0	0
H1hESC	chr5	60250000	61250000	non-ASTAD	0.153045	Normal	0	0
H1hESC	chr8	138350000	138530000	non-ASTAD	0.152819	Normal	0	0
H1hESC	chr4	154050000	154690000	non-ASTAD	0.152813	Loss	0	0
H1hESC	chr6	157730000	158090000	non-ASTAD	0.152797	Normal	0.0161111	0
H1hESC	chr1	94330000	94490000	non-ASTAD	0.151889	Deletion	0	0
H1hESC	chr6	41050000	41750000	non-ASTAD	0.151801	Normal	0	0
H1hESC	chr2	2130000	2290000	non-ASTAD	0.15178	Normal	0	0
H1hESC	chr12	62630000	62810000	non-ASTAD	0.15177	Gain	0	0
H1hESC	chr4	77070000	77970000	non-ASTAD	0.151703	Loss	0	0
H1hESC	chr4	85930000	86690000	non-ASTAD	0.151486	Loss	0	0
H1hESC	chr4	181570000	182050000	non-ASTAD	0.151431	Loss	0	0
H1hESC	chr11	1550000	1670000	non-ASTAD	0.151077	Loss	0	0
H1hESC	chr4	40730000	40910000	non-ASTAD	0.150886	Loss	0	0
H1hESC	chr6	150250000	151190000	non-ASTAD	0.150874	Normal	0	0.016383
H1hESC	chr6	79770000	79950000	non-ASTAD	0.150863	Normal	0	0
H1hESC	chr7	151470000	151850000	non-ASTAD	0.15078	Normal	0	0
H1hESC	chr9	95710000	95870000	non-ASTAD	0.150706	Loss	0	0
H1hESC	chr9	102770000	103050000	non-ASTAD	0.150671	Normal	0	0
H1hESC	chr5	129230000	129430000	non-ASTAD	0.150262	Normal	0	0
H1hESC	chr14	70270000	71050000	non-ASTAD	0.150072	Normal	0	0
H1hESC	chr2	27430000	27590000	non-ASTAD	0.149535	Normal	0	0
H1hESC	chr8	102330000	103850000	non-ASTAD	0.149418	Normal	0	0
H1hESC	chr10	123890000	124030000	non-ASTAD	0.149294	Normal	0	0
H1hESC	chr4	79850000	81110000	non-ASTAD	0.149215	Loss	0.00246032	0
H1hESC	chr1	178490000	179010000	non-ASTAD	0.149108	Deletion	0	0
H1hESC	chr4	10010000	10150000	non-ASTAD	0.148996	Loss	0	0
H1hESC	chr1	214790000	215710000	non-ASTAD	0.148907	Deletion	0	0
H1hESC	chr14	73430000	73970000	non-ASTAD	0.148833	Normal	0	0
H1hESC	chr6	149350000	149750000	non-ASTAD	0.148807	Normal	0	0
H1hESC	chr1	198670000	199530000	non-ASTAD	0.148652	Deletion	0	0
H1hESC	chr8	31910000	32090000	non-ASTAD	0.14855	Normal	0	0
H1hESC	chr10	13630000	13830000	non-ASTAD	0.148434	Normal	0	0
H1hESC	chr4	107950000	108470000	non-ASTAD	0.148379	Loss	0	0
H1hESC	chr1	94970000	95290000	non-ASTAD	0.148265	Deletion	0	0
H1hESC	chr11	1070000	1250000	non-ASTAD	0.148051	Loss	0.437222	0
H1hESC	chr7	54610000	54830000	non-ASTAD	0.148032	Normal	0	0
H1hESC	chr10	126450000	127530000	non-ASTAD	0.147858	Normal	0	0
H1hESC	chr7	27130000	27290000	non-ASTAD	0.147423	Normal	0	0
H1hESC	chr4	110910000	111530000	non-ASTAD	0.147346	Loss	0	0
H1hESC	chr17	5110000	6550000	non-ASTAD	0.146578	Normal	0	0
H1hESC	chr21	26770000	26970000	non-ASTAD	0.14647	Normal	0	0
H1hESC	chr6	154450000	154990000	non-ASTAD	0.146438	Normal	0	0
H1hESC	chr2	160850000	161110000	non-ASTAD	0.146339	Normal	0	0
H1hESC	chr4	154050000	154250000	non-ASTAD	0.146245	Loss	0	0
H1hESC	chr7	2750000	2910000	non-ASTAD	0.146176	Normal	0	0
H1hESC	chr22	18210000	18690000	non-ASTAD	0.146029	Gain	0.073125	0
H1hESC	chr2	29170000	30370000	non-ASTAD	0.145937	Normal	0	0
H1hESC	chr7	73150000	73990000	non-ASTAD	0.145906	Gain	0	0
H1hESC	chr4	89590000	89730000	non-ASTAD	0.145884	Loss	0	0
H1hESC	chr2	198250000	198370000	non-ASTAD	0.14586	Normal	0	0
H1hESC	chr6	130350000	130630000	non-ASTAD	0.145758	Normal	0	0
H1hESC	chr9	92190000	92890000	non-ASTAD	0.145686	Loss	0	0
H1hESC	chr4	22890000	25150000	non-ASTAD	0.145483	Loss	0	0
H1hESC	chr3	167470000	167610000	non-ASTAD	0.145408	Normal	0	0
H1hESC	chr14	53890000	54650000	non-ASTAD	0.145181	Normal	0	0
H1hESC	chr1	46870000	47010000	non-ASTAD	0.145161	Deletion	0	0
H1hESC	chr6	7630000	8110000	non-ASTAD	0.145006	Normal	0	0
H1hESC	chr4	25410000	27030000	non-ASTAD	0.144971	Loss	0	0
H1hESC	chr11	16770000	17110000	non-ASTAD	0.1448	Normal	0	0
H1hESC	chr2	102490000	102630000	non-ASTAD	0.144672	Normal	0	0
H1hESC	chr8	103250000	103850000	non-ASTAD	0.14464	Normal	0	0
H1hESC	chr8	57350000	57850000	non-ASTAD	0.144483	Normal	0	0
H1hESC	chr6	23690000	24050000	non-ASTAD	0.144387	Normal	0	0
H1hESC	chr2	118770000	121850000	non-ASTAD	0.144164	Normal	0	0
H1hESC	chr7	120970000	121190000	non-ASTAD	0.143838	Normal	0	0
H1hESC	chr12	100730000	100950000	non-ASTAD	0.143167	Normal	0	0
H1hESC	chr13	33150000	34110000	non-ASTAD	0.142917	Normal	0.0334375	0.001875
H1hESC	chr4	164610000	165690000	non-ASTAD	0.142902	Loss	0	0
H1hESC	chr16	57570000	57770000	non-ASTAD	0.142813	Loss	0	0
H1hESC	chr17	17230000	17570000	non-ASTAD	0.142786	Normal	0	0
H1hESC	chr4	42110000	42550000	non-ASTAD	0.142757	Loss	0	0
H1hESC	chr3	76710000	79570000	non-ASTAD	0.142706	Normal	0.00146853	0
H1hESC	chr16	52050000	52930000	non-ASTAD	0.142369	Loss	0	0
H1hESC	chr4	40910000	41930000	non-ASTAD	0.142353	Loss	0	0
H1hESC	chr2	119130000	119630000	non-ASTAD	0.141715	Normal	0	0
H1hESC	chr1	47910000	48190000	non-ASTAD	0.141686	Deletion	0	0
H1hESC	chr6	166290000	166530000	non-ASTAD	0.141367	Normal	0	0
H1hESC	chr9	32370000	32590000	non-ASTAD	0.141184	Normal	0	0
H1hESC	chr8	138890000	139150000	non-ASTAD	0.141165	Normal	0	0
H1hESC	chr21	38850000	39050000	non-ASTAD	0.141126	Normal	0	0
H1hESC	chr6	47590000	49410000	non-ASTAD	0.141051	Normal	0	0.00604396
H1hESC	chr2	220030000	220250000	non-ASTAD	0.141048	Normal	0	0
H1hESC	chr7	20690000	20810000	non-ASTAD	0.141007	Normal	0	0
H1hESC	chr12	96410000	96930000	non-ASTAD	0.140928	Normal	0	0
H1hESC	chr8	72150000	72270000	non-ASTAD	0.140476	Normal	0	0
H1hESC	chr7	41770000	41970000	non-ASTAD	0.140426	Normal	0	0
H1hESC	chr14	21450000	21670000	non-ASTAD	0.140289	Normal	0	0
H1hESC	chr1	213190000	214370000	non-ASTAD	0.140274	Deletion	0	0
H1hESC	chr1	118070000	118310000	non-ASTAD	0.140259	Deletion	0	0
H1hESC	chr3	101390000	101510000	non-ASTAD	0.139863	Normal	0	0
H1hESC	chr2	152110000	152270000	non-ASTAD	0.139836	Normal	0	0
H1hESC	chr8	22050000	22450000	non-ASTAD	0.139585	Normal	0	0
H1hESC	chr6	7630000	7910000	non-ASTAD	0.139484	Normal	0	0
H1hESC	chr21	15810000	16170000	non-ASTAD	0.139471	Normal	0	0
H1hESC	chr1	160650000	160950000	non-ASTAD	0.139284	Deletion	0	0
H1hESC	chr4	15790000	16270000	non-ASTAD	0.139107	Loss	0	0
H1hESC	chr4	164610000	164950000	non-ASTAD	0.13901	Loss	0	0
H1hESC	chr4	185930000	186370000	non-ASTAD	0.13892	Loss	0	0
H1hESC	chr10	105070000	105450000	non-ASTAD	0.138715	Normal	0	0
H1hESC	chr13	47370000	48650000	non-ASTAD	0.138451	Normal	0.137266	0.00328125
H1hESC	chr7	86530000	86870000	non-ASTAD	0.138397	Normal	0	0
H1hESC	chr2	115710000	118050000	non-ASTAD	0.138376	Normal	0	0
H1hESC	chr14	52450000	54830000	non-ASTAD	0.138339	Normal	0.00252101	0
H1hESC	chr6	39290000	40810000	non-ASTAD	0.138192	Normal	0	0
H1hESC	chr6	89650000	90010000	non-ASTAD	0.138167	Normal	0	0
H1hESC	chr1	226590000	226790000	non-ASTAD	0.13806	Deletion	0	0
H1hESC	chr2	20430000	20550000	non-ASTAD	0.137801	Normal	0	0
H1hESC	chr9	23110000	26670000	non-ASTAD	0.137425	Normal	0	0
H1hESC	chr5	71070000	71410000	non-ASTAD	0.137244	Normal	0.0117647	0
H1hESC	chr7	122810000	123010000	non-ASTAD	0.137162	Normal	0	0
H1hESC	chr21	28210000	29730000	non-ASTAD	0.136856	Normal	0	0
H1hESC	chr17	80170000	80410000	non-ASTAD	0.136756	Loss	0	0
H1hESC	chr6	73310000	73890000	non-ASTAD	0.136721	Normal	0	0.0417241
H1hESC	chr4	155710000	155870000	non-ASTAD	0.136714	Loss	0	0
H1hESC	chr3	161150000	164930000	non-ASTAD	0.136587	Loss	0	0
H1hESC	chr1	94490000	94810000	non-ASTAD	0.13655	Deletion	0	0
H1hESC	chr3	46130000	46490000	non-ASTAD	0.136444	Normal	0	0
H1hESC	chr6	11570000	12630000	non-ASTAD	0.136287	Normal	0	0
H1hESC	chr5	54190000	54470000	non-ASTAD	0.135917	Normal	0	0
H1hESC	chr1	242170000	243210000	non-ASTAD	0.135863	Deletion	0	0
H1hESC	chr2	187710000	188350000	non-ASTAD	0.135768	Normal	0	0
H1hESC	chr15	49290000	50450000	non-ASTAD	0.135566	Normal	0	0
H1hESC	chr5	174910000	175150000	non-ASTAD	0.13554	Normal	0	0
H1hESC	chr4	95210000	96050000	non-ASTAD	0.135509	Loss	0	0
H1hESC	chr5	163430000	166470000	non-ASTAD	0.135505	Normal	0	0
H1hESC	chr4	120550000	120710000	non-ASTAD	0.135111	Loss	0	0
H1hESC	chr4	113870000	114030000	non-ASTAD	0.135026	Loss	0	0
H1hESC	chr19	18290000	18550000	non-ASTAD	0.134814	Normal	0	0
H1hESC	chr1	236710000	237750000	non-ASTAD	0.134402	Deletion	0	0.00288462
H1hESC	chr16	52230000	52930000	non-ASTAD	0.134297	Loss	0	0
H1hESC	chr12	123270000	123730000	non-ASTAD	0.134174	Normal	0	0
H1hESC	chr1	55330000	55530000	non-ASTAD	0.134154	Deletion	0	0
H1hESC	chr11	71510000	71630000	non-ASTAD	0.134142	Normal	0	0
H1hESC	chr10	126850000	127050000	non-ASTAD	0.133896	Normal	0	0
H1hESC	chr1	175110000	175310000	non-ASTAD	0.133844	Deletion	0	0
H1hESC	chr2	234170000	234370000	non-ASTAD	0.133825	Normal	0	0
H1hESC	chr7	29650000	29970000	non-ASTAD	0.133823	Normal	0	0
H1hESC	chr17	3750000	4450000	non-ASTAD	0.133749	Normal	0	0
H1hESC	chr1	226310000	226590000	non-ASTAD	0.13327	Deletion	0	0
H1hESC	chr9	108190000	108330000	non-ASTAD	0.133218	Normal	0	0
H1hESC	chr17	4330000	4450000	non-ASTAD	0.133135	Normal	0	0
H1hESC	chr11	22870000	26310000	non-ASTAD	0.132918	Normal	0	0
H1hESC	chr20	11550000	12930000	non-ASTAD	0.132837	Loss	0	0
H1hESC	chr1	174990000	175310000	non-ASTAD	0.132772	Deletion	0	0
H1hESC	chr1	198470000	198670000	non-ASTAD	0.132704	Deletion	0	0
H1hESC	chr4	12730000	13570000	non-ASTAD	0.132557	Loss	0	0
H1hESC	chr12	31410000	31550000	non-ASTAD	0.132464	Gain	0	0
H1hESC	chr10	65490000	65610000	non-ASTAD	0.132144	Normal	0	0
H1hESC	chr6	145550000	146050000	non-ASTAD	0.131985	Normal	0	0.0408
H1hESC	chr11	88290000	88630000	non-ASTAD	0.131425	Loss	0	0
H1hESC	chr1	156050000	156310000	non-ASTAD	0.131099	Deletion	0.00884615	0
H1hESC	chr1	186970000	190590000	non-ASTAD	0.131064	Deletion	0	0
H1hESC	chr4	40330000	40730000	non-ASTAD	0.130983	Loss	0.0295	0
H1hESC	chr10	129670000	130010000	non-ASTAD	0.130778	Normal	0	0
H1hESC	chr1	62350000	62610000	non-ASTAD	0.130734	Deletion	0	0
H1hESC	chr4	15670000	16270000	non-ASTAD	0.130668	Loss	0	0
H1hESC	chr5	145650000	145910000	non-ASTAD	0.130337	Normal	0	0
H1hESC	chr11	29370000	30350000	non-ASTAD	0.130006	Normal	0	0
H1hESC	chr10	105650000	106030000	non-ASTAD	0.129833	Normal	0	0
H1hESC	chr8	27690000	28650000	non-ASTAD	0.129494	Normal	0	0
H1hESC	chr19	20090000	20330000	non-ASTAD	0.129458	Normal	0	0
H1hESC	chr1	214510000	214790000	non-ASTAD	0.129368	Deletion	0	0
H1hESC	chr19	28710000	28830000	non-ASTAD	0.129366	Loss	0	0
H1hESC	chr12	95930000	96270000	non-ASTAD	0.129288	Normal	0	0
H1hESC	chr4	25010000	25150000	non-ASTAD	0.128942	Loss	0	0
H1hESC	chr6	114430000	114650000	non-ASTAD	0.128055	Normal	0	0
H1hESC	chr5	16470000	16670000	non-ASTAD	0.128042	Normal	0	0
H1hESC	chr4	103350000	103550000	non-ASTAD	0.128025	Loss	0	0
H1hESC	chr7	127990000	128110000	non-ASTAD	0.127778	Normal	0	0
H1hESC	chr19	35530000	35770000	non-ASTAD	0.127688	Loss	0	0
H1hESC	chr9	80050000	80990000	non-ASTAD	0.127684	Loss	0	0
H1hESC	chr3	6930000	7190000	non-ASTAD	0.127473	Normal	0	0
H1hESC	chr8	61330000	61530000	non-ASTAD	0.127452	Normal	0	0
H1hESC	chr15	35250000	38270000	non-ASTAD	0.127424	Normal	0	0
H1hESC	chr11	31110000	32210000	non-ASTAD	0.127326	Normal	0	0
H1hESC	chr6	39290000	41050000	non-ASTAD	0.127321	Normal	0	0
H1hESC	chr4	124270000	124590000	non-ASTAD	0.12732	Loss	0	0
H1hESC	chr8	133050000	133190000	non-ASTAD	0.127191	Normal	0	0
H1hESC	chr10	114230000	115450000	non-ASTAD	0.127116	Gain	0	0
H1hESC	chr10	11810000	12290000	non-ASTAD	0.127052	Normal	0	0
H1hESC	chr10	11810000	12050000	non-ASTAD	0.126921	Normal	0	0
H1hESC	chr1	9790000	9930000	non-ASTAD	0.126911	Deletion	0	0
H1hESC	chr1	79290000	79710000	non-ASTAD	0.126782	Deletion	0	0
H1hESC	chr11	79410000	81290000	non-ASTAD	0.126475	Normal	0	0
H1hESC	chr17	55210000	55930000	non-ASTAD	0.126411	Normal	0	0
H1hESC	chr6	122790000	123050000	non-ASTAD	0.126411	Normal	0	0
H1hESC	chr8	145750000	146050000	non-ASTAD	0.126281	Normal	0	0
H1hESC	chr8	87850000	90710000	non-ASTAD	0.126265	Normal	0	0
H1hESC	chr10	126090000	126210000	non-ASTAD	0.126246	Normal	0	0
H1hESC	chr3	32530000	33130000	non-ASTAD	0.126221	Normal	0	0
H1hESC	chr1	43370000	43690000	non-ASTAD	0.126202	Deletion	0	0
H1hESC	chr1	15450000	15630000	non-ASTAD	0.126195	Deletion	0	0
H1hESC	chr2	172410000	172570000	non-ASTAD	0.125756	Normal	0	0
H1hESC	chr12	82010000	82770000	non-ASTAD	0.125574	Normal	0	0
H1hESC	chr10	125750000	126090000	non-ASTAD	0.125379	Normal	0	0
H1hESC	chr6	161810000	162130000	non-ASTAD	0.125377	Normal	0	0
H1hESC	chr4	150850000	151170000	non-ASTAD	0.125278	Loss	0	0
H1hESC	chr1	110310000	110570000	non-ASTAD	0.125189	Deletion	0	0
H1hESC	chr6	6670000	7270000	non-ASTAD	0.125032	Normal	0	0
H1hESC	chr14	102790000	103530000	non-ASTAD	0.12491	Normal	0	0
H1hESC	chr20	13090000	13550000	non-ASTAD	0.124843	Loss	0	0
H1hESC	chr7	95530000	95690000	non-ASTAD	0.124302	Normal	0	0
H1hESC	chr3	173110000	173270000	non-ASTAD	0.124258	Normal	0	0
H1hESC	chr4	120990000	122090000	non-ASTAD	0.124059	Loss	0	0
H1hESC	chr11	114150000	116610000	non-ASTAD	0.123945	Normal	0	0
H1hESC	chr12	116390000	117150000	non-ASTAD	0.123774	Normal	0	0
H1hESC	chr11	23130000	25770000	non-ASTAD	0.12321	Normal	0	0
H1hESC	chr1	211310000	211450000	non-ASTAD	0.123163	Deletion	0	0
H1hESC	chr7	130550000	130730000	non-ASTAD	0.122764	Normal	0	0
H1hESC	chr2	201670000	202090000	non-ASTAD	0.122582	Normal	0	0
H1hESC	chr3	167910000	169490000	non-ASTAD	0.122492	Normal	0.0359494	0
H1hESC	chr17	55050000	55930000	non-ASTAD	0.12248	Normal	0	0
H1hESC	chr22	25170000	25590000	non-ASTAD	0.122245	Normal	0	0
H1hESC	chr1	1570000	1990000	non-ASTAD	0.121899	Deletion	0	0
H1hESC	chr2	100890000	101030000	non-ASTAD	0.121864	Normal	0	0
H1hESC	chr4	37590000	38050000	non-ASTAD	0.12168	Loss	0	0
H1hESC	chr4	180770000	180970000	non-ASTAD	0.121545	Loss	0	0
H1hESC	chr11	69010000	69490000	non-ASTAD	0.121459	Deletion	0	0
H1hESC	chr1	43370000	43550000	non-ASTAD	0.121372	Deletion	0	0
H1hESC	chr1	52830000	53690000	non-ASTAD	0.121309	Deletion	0	0
H1hESC	chr2	197650000	198250000	non-ASTAD	0.121119	Normal	0	0
H1hESC	chr6	149750000	149870000	non-ASTAD	0.120995	Normal	0	0
H1hESC	chr2	170090000	170290000	non-ASTAD	0.120974	Normal	0	0
H1hESC	chr5	142370000	143350000	non-ASTAD	0.120654	Normal	0.00193878	0.0130612
H1hESC	chr4	11750000	11970000	non-ASTAD	0.120551	Loss	0	0
H1hESC	chr18	33330000	33570000	non-ASTAD	0.120341	Normal	0.01625	0
H1hESC	chr4	77070000	78130000	non-ASTAD	0.120259	Loss	0	0
H1hESC	chr1	180850000	181150000	non-ASTAD	0.120147	Deletion	0	0
H1hESC	chr21	28210000	29890000	non-ASTAD	0.120115	Normal	0	0
H1hESC	chr2	166790000	167010000	non-ASTAD	0.120044	Normal	0	0
H1hESC	chr20	18270000	18390000	non-ASTAD	0.119964	Loss	0	0
H1hESC	chr2	85150000	85850000	non-ASTAD	0.119949	Normal	0	0
H1hESC	chr2	168990000	169790000	non-ASTAD	0.119888	Normal	0	0
H1hESC	chr4	75790000	76430000	non-ASTAD	0.119749	Loss	0	0
H1hESC	chr6	18310000	20410000	non-ASTAD	0.119735	Normal	0	0.00628571
H1hESC	chr1	19210000	19570000	non-ASTAD	0.119601	Deletion	0	0
H1hESC	chr2	62130000	62670000	non-ASTAD	0.119314	Normal	0	0
H1hESC	chr13	46890000	47050000	non-ASTAD	0.11902	Normal	0	0
H1hESC	chr2	192410000	192650000	non-ASTAD	0.118876	Normal	0	0
H1hESC	chr1	41310000	41450000	non-ASTAD	0.118848	Deletion	0	0
H1hESC	chr1	11330000	11710000	non-ASTAD	0.118701	Deletion	0	0
H1hESC	chr4	95210000	95530000	non-ASTAD	0.118672	Loss	0	0
H1hESC	chr2	73850000	74070000	non-ASTAD	0.118431	Normal	0	0
H1hESC	chr7	69630000	70270000	non-ASTAD	0.11838	Normal	0	0
H1hESC	chr10	45730000	45950000	non-ASTAD	0.118301	Loss	0	0
H1hESC	chr1	48990000	49330000	non-ASTAD	0.118228	Deletion	0	0
H1hESC	chr1	157330000	157470000	non-ASTAD	0.118102	Deletion	0	0
H1hESC	chr10	32650000	33070000	non-ASTAD	0.118013	Normal	0	0
H1hESC	chr7	31010000	31170000	non-ASTAD	0.117978	Normal	0	0
H1hESC	chr1	223310000	223710000	non-ASTAD	0.117893	Deletion	0	0
H1hESC	chr16	11490000	11810000	non-ASTAD	0.117775	Normal	0	0
H1hESC	chr4	167230000	167530000	non-ASTAD	0.117763	Loss	0	0.0896667
H1hESC	chr2	237990000	238490000	non-ASTAD	0.117682	Normal	0	0
H1hESC	chr14	90730000	91770000	non-ASTAD	0.117657	Normal	0	0
H1hESC	chr15	68510000	69330000	non-ASTAD	0.117649	Gain	0.00231707	0
H1hESC	chr14	105550000	105970000	non-ASTAD	0.117595	Normal	0.0614286	0
H1hESC	chr17	3930000	4450000	non-ASTAD	0.117239	Normal	0	0
H1hESC	chr5	131130000	131390000	non-ASTAD	0.116854	Normal	0	0
H1hESC	chr10	107970000	108130000	non-ASTAD	0.116765	Normal	0	0
H1hESC	chr1	174730000	174990000	non-ASTAD	0.116659	Deletion	0	0
H1hESC	chr11	10790000	11050000	non-ASTAD	0.116526	Normal	0	0
H1hESC	chr6	123170000	123690000	non-ASTAD	0.116424	Normal	0	0
H1hESC	chr12	8390000	9450000	non-ASTAD	0.116336	Gain	0	0
H1hESC	chr4	115310000	115630000	non-ASTAD	0.116248	Loss	0	0
H1hESC	chr3	108210000	108370000	non-ASTAD	0.116184	Normal	0	0
H1hESC	chr13	50210000	52830000	non-ASTAD	0.11583	Loss	0.17813	0.00332061
H1hESC	chr10	45370000	45490000	non-ASTAD	0.115793	Loss	0	0
H1hESC	chr1	170650000	170910000	non-ASTAD	0.115659	Deletion	0	0
H1hESC	chr6	3270000	3750000	non-ASTAD	0.115489	Normal	0	0
H1hESC	chr1	241690000	242010000	non-ASTAD	0.115336	Deletion	0	0
H1hESC	chr6	24850000	25070000	non-ASTAD	0.11532	Normal	0	0
H1hESC	chr2	122930000	126490000	non-ASTAD	0.115178	Normal	0	0
H1hESC	chr13	42230000	42690000	non-ASTAD	0.115171	Normal	0.0834783	0
H1hESC	chr6	42590000	42870000	non-ASTAD	0.115165	Normal	0	0
H1hESC	chr1	196650000	197130000	non-ASTAD	0.115158	Deletion	0	0
H1hESC	chr14	102790000	103410000	non-ASTAD	0.114842	Normal	0	0
H1hESC	chr6	55830000	56190000	non-ASTAD	0.114834	Normal	0	0
H1hESC	chr21	26770000	30450000	non-ASTAD	0.114807	Normal	0	0
H1hESC	chr6	74390000	75950000	non-ASTAD	0.114342	Normal	0	0.0217308
H1hESC	chr6	116590000	116890000	non-ASTAD	0.114134	Normal	0	0
H1hESC	chr1	36550000	36770000	non-ASTAD	0.113592	Deletion	0	0
H1hESC	chr1	247530000	247670000	non-ASTAD	0.113567	Deletion	0	0
H1hESC	chr2	73450000	73850000	non-ASTAD	0.113531	Normal	0	0
H1hESC	chr4	24450000	25150000	non-ASTAD	0.113518	Loss	0	0
H1hESC	chr10	97130000	97370000	non-ASTAD	0.113352	Normal	0	0
H1hESC	chr18	12950000	13810000	non-ASTAD	0.113153	Normal	0	0
H1hESC	chr7	123190000	123750000	non-ASTAD	0.113106	Normal	0	0
H1hESC	chr12	15410000	15690000	non-ASTAD	0.112976	Normal	0	0
H1hESC	chr15	58510000	59990000	non-ASTAD	0.112961	Gain	0	0
H1hESC	chr8	104530000	105510000	non-ASTAD	0.112753	Normal	0.012551	0
H1hESC	chr10	88150000	88450000	non-ASTAD	0.112714	Normal	0	0
H1hESC	chr12	51150000	51770000	non-ASTAD	0.112709	Normal	0	0
H1hESC	chr3	98710000	99530000	non-ASTAD	0.112527	Normal	0	0
H1hESC	chr5	25010000	28790000	non-ASTAD	0.11252	Normal	0.00640212	0
H1hESC	chr10	42590000	45490000	non-ASTAD	0.112512	Loss	0.0790345	0
H1hESC	chr1	159750000	160010000	non-ASTAD	0.112507	Deletion	0	0
H1hESC	chr6	67750000	69010000	non-ASTAD	0.112262	Normal	0	0
H1hESC	chr17	76830000	76990000	non-ASTAD	0.112237	Normal	0	0
H1hESC	chr3	139650000	140590000	non-ASTAD	0.112204	Normal	0	0
H1hESC	chr1	160010000	160390000	non-ASTAD	0.112196	Deletion	0	0
H1hESC	chr7	25890000	26410000	non-ASTAD	0.112002	Normal	0	0
H1hESC	chr1	170910000	171470000	non-ASTAD	0.111813	Deletion	0	0
H1hESC	chr4	90150000	90370000	non-ASTAD	0.111812	Loss	0	0
H1hESC	chr12	120110000	120390000	non-ASTAD	0.11177	Normal	0	0
H1hESC	chr15	86390000	86750000	non-ASTAD	0.11167	Normal	0	0
H1hESC	chr10	119250000	120330000	non-ASTAD	0.111655	Normal	0	0
H1hESC	chr13	33150000	34310000	non-ASTAD	0.111423	Normal	0.0292241	0.00155172
H1hESC	chr1	40510000	40910000	non-ASTAD	0.111196	Deletion	0	0
H1hESC	chr4	123510000	123650000	non-ASTAD	0.111155	Loss	0	0
H1hESC	chr4	39830000	39990000	non-ASTAD	0.11098	Loss	0	0
H1hESC	chr4	155450000	156310000	non-ASTAD	0.110876	Loss	0	0
H1hESC	chr4	110910000	111250000	non-ASTAD	0.110819	Loss	0	0
H1hESC	chr7	152570000	152890000	non-ASTAD	0.11078	Normal	0	0
H1hESC	chr10	116050000	116210000	non-ASTAD	0.11056	Normal	0	0
H1hESC	chr1	46350000	46490000	non-ASTAD	0.110498	Deletion	0	0
H1hESC	chr2	200830000	201350000	non-ASTAD	0.110308	Normal	0	0
H1hESC	chr11	68350000	68670000	non-ASTAD	0.1101	Deletion	0	0
H1hESC	chr13	24030000	24470000	non-ASTAD	0.110007	Normal	0	0
H1hESC	chr1	204490000	204790000	non-ASTAD	0.109929	Deletion	0	0
H1hESC	chr2	114490000	114730000	non-ASTAD	0.109856	Normal	0	0
H1hESC	chr6	126110000	126310000	non-ASTAD	0.109693	Normal	0	0
H1hESC	chr1	117610000	117830000	non-ASTAD	0.109297	Deletion	0	0
H1hESC	chr5	148650000	149010000	non-ASTAD	0.109278	Normal	0	0
H1hESC	chr15	65310000	65470000	non-ASTAD	0.109272	Gain	0	0
H1hESC	chr4	166270000	166410000	non-ASTAD	0.109256	Loss	0	0
H1hESC	chr9	5450000	5610000	non-ASTAD	0.109207	Normal	0	0
H1hESC	chr14	52450000	55390000	non-ASTAD	0.109131	Normal	0.00204082	0
H1hESC	chr2	208490000	208610000	non-ASTAD	0.109108	Normal	0	0
H1hESC	chr4	164470000	165690000	non-ASTAD	0.109103	Loss	0	0
H1hESC	chr10	17630000	17790000	non-ASTAD	0.109074	Normal	0	0
H1hESC	chr4	166410000	167030000	non-ASTAD	0.108811	Loss	0	0
H1hESC	chr10	98790000	98990000	non-ASTAD	0.108807	Normal	0	0
H1hESC	chr1	116670000	117090000	non-ASTAD	0.1087	Deletion	0	0
H1hESC	chr2	201350000	201670000	non-ASTAD	0.108417	Normal	0	0
H1hESC	chr4	55830000	56210000	non-ASTAD	0.108345	Loss	0	0
H1hESC	chr11	17570000	18010000	non-ASTAD	0.108065	Normal	0	0
H1hESC	chr11	60530000	60990000	non-ASTAD	0.10805	Normal	0	0
H1hESC	chr18	19470000	20370000	non-ASTAD	0.107765	Normal	0.0303333	0
H1hESC	chr5	145910000	146770000	non-ASTAD	0.107604	Normal	0	0
H1hESC	chr17	63210000	64710000	non-ASTAD	0.107576	Normal	0	0
H1hESC	chr20	37250000	37550000	non-ASTAD	0.107404	Normal	0	0
H1hESC	chr7	123190000	123550000	non-ASTAD	0.107196	Normal	0	0
H1hESC	chr4	89590000	90030000	non-ASTAD	0.107024	Loss	0	0
H1hESC	chr16	24850000	25250000	non-ASTAD	0.106306	Loss	0	0
H1hESC	chr3	69490000	69730000	non-ASTAD	0.106273	Normal	0	0
H1hESC	chr6	24410000	24710000	non-ASTAD	0.106238	Normal	0	0
H1hESC	chr6	5410000	6550000	non-ASTAD	0.105933	Normal	0	0.0125439
H1hESC	chr3	160130000	160270000	non-ASTAD	0.105896	Normal	0	0
H1hESC	chr1	111690000	111990000	non-ASTAD	0.105823	Deletion	0	0
H1hESC	chr11	66250000	66450000	non-ASTAD	0.105729	Normal	0	0
H1hESC	chr6	134430000	135310000	non-ASTAD	0.105689	Normal	0	0
H1hESC	chr5	52410000	52710000	non-ASTAD	0.105213	Normal	0	0
H1hESC	chr15	51230000	51410000	non-ASTAD	0.105124	Normal	0	0
H1hESC	chr17	71210000	71390000	non-ASTAD	0.105065	Normal	0	0
H1hESC	chr6	37670000	37990000	non-ASTAD	0.105003	Normal	0	0
H1hESC	chr22	45670000	46730000	non-ASTAD	0.104966	Normal	0	0
H1hESC	chr16	80570000	81050000	non-ASTAD	0.104472	Normal	0	0
H1hESC	chr4	25810000	27030000	non-ASTAD	0.10437	Loss	0	0
H1hESC	chr1	8030000	8910000	non-ASTAD	0.104329	Deletion	0	0
H1hESC	chr2	232590000	232770000	non-ASTAD	0.10419	Normal	0	0
H1hESC	chr5	17210000	17590000	non-ASTAD	0.104064	Normal	0.192368	0
H1hESC	chr6	47590000	49590000	non-ASTAD	0.103711	Normal	0	0.0055
H1hESC	chr4	153710000	154050000	non-ASTAD	0.103597	Loss	0.00941176	0
H1hESC	chr15	52230000	52450000	non-ASTAD	0.103568	Normal	0	0
H1hESC	chr2	75290000	75690000	non-ASTAD	0.103204	Normal	0	0
H1hESC	chr1	46870000	47190000	non-ASTAD	0.103127	Deletion	0	0
H1hESC	chr2	66250000	68070000	non-ASTAD	0.103018	Normal	0	0
H1hESC	chr10	133730000	133990000	non-ASTAD	0.103014	Normal	0	0
H1hESC	chr4	185170000	185650000	non-ASTAD	0.102899	Loss	0	0
H1hESC	chr4	183730000	183850000	non-ASTAD	0.10271	Loss	0	0
H1hESC	chr7	85490000	86210000	non-ASTAD	0.102692	Normal	0	0
H1hESC	chr4	79850000	83210000	non-ASTAD	0.102656	Loss	0.000922619	0
H1hESC	chr17	63210000	64190000	non-ASTAD	0.102458	Normal	0	0
H1hESC	chr4	40910000	41250000	non-ASTAD	0.10244	Loss	0	0
H1hESC	chr16	17570000	18270000	non-ASTAD	0.102391	Loss	0	0
H1hESC	chr2	207030000	208950000	non-ASTAD	0.102183	Normal	0	0
H1hESC	chr4	80830000	81110000	non-ASTAD	0.10207	Loss	0	0
H1hESC	chr5	39110000	39570000	non-ASTAD	0.102059	Normal	0	0
H1hESC	chr1	28170000	28550000	non-ASTAD	0.101869	Deletion	0	0
H1hESC	chr1	44690000	45190000	non-ASTAD	0.101808	Deletion	0	0
H1hESC	chr9	1910000	2130000	non-ASTAD	0.101782	Normal	0	0
H1hESC	chr4	48990000	49330000	non-ASTAD	0.10165	Loss	0.753235	0
H1hESC	chr4	15470000	15670000	non-ASTAD	0.101582	Loss	0	0
H1hESC	chr1	23810000	24090000	non-ASTAD	0.101565	Deletion	0	0
H1hESC	chr4	107950000	108670000	non-ASTAD	0.101483	Loss	0	0
H1hESC	chr17	3750000	4810000	non-ASTAD	0.101098	Normal	0	0.00179245
H1hESC	chr19	41650000	41830000	non-ASTAD	0.100819	Loss	0	0
H1hESC	chr4	166030000	166410000	non-ASTAD	0.100794	Loss	0	0
H1hESC	chr4	42270000	42550000	non-ASTAD	0.100719	Loss	0	0
H1hESC	chr11	7890000	8010000	non-ASTAD	0.100644	Normal	0	0
H1hESC	chr2	152890000	153030000	non-ASTAD	0.100559	Normal	0	0
H1hESC	chr2	85290000	85550000	non-ASTAD	0.100536	Normal	0	0
H1hESC	chr17	74710000	76090000	non-ASTAD	0.100398	Normal	0	0
H1hESC	chr1	242170000	242610000	non-ASTAD	0.100111	Deletion	0	0
H1hESC	chr1	219990000	220150000	non-ASTAD	0.0997215	Deletion	0	0
H1hESC	chr17	1130000	1550000	non-ASTAD	0.0996623	Normal	0	0.0607143
H1hESC	chr4	24450000	25010000	non-ASTAD	0.09963	Loss	0	0
H1hESC	chr1	187250000	190590000	non-ASTAD	0.0996011	Deletion	0	0
H1hESC	chr4	75030000	75190000	non-ASTAD	0.0995679	Loss	0	0
H1hESC	chr17	41570000	41850000	non-ASTAD	0.0995164	Gain	0	0
H1hESC	chr19	30550000	31150000	non-ASTAD	0.0994895	Loss	0	0
H1hESC	chr5	167930000	168090000	non-ASTAD	0.0994775	Normal	0	0
H1hESC	chr17	75270000	75510000	non-ASTAD	0.0994641	Normal	0	0
H1hESC	chr8	24950000	25350000	non-ASTAD	0.0991157	Normal	0	0
H1hESC	chr1	100510000	100930000	non-ASTAD	0.0989389	Deletion	0	0
H1hESC	chr4	8630000	8950000	non-ASTAD	0.0987603	Normal	0	0
H1hESC	chr6	5050000	6670000	non-ASTAD	0.0987224	Normal	0	0.00882716
H1hESC	chr1	183890000	184710000	non-ASTAD	0.0987011	Deletion	0	0
H1hESC	chr3	58530000	62190000	non-ASTAD	0.0984508	Normal	0	0
H1hESC	chr4	9490000	9690000	non-ASTAD	0.0984436	Gain	0	0
H1hESC	chr15	49090000	50630000	non-ASTAD	0.0980335	Normal	0	0
H1hESC	chr6	40810000	41050000	non-ASTAD	0.0980108	Normal	0	0
H1hESC	chr20	30710000	31250000	non-ASTAD	0.0976864	Normal	0	0
H1hESC	chr17	79090000	79510000	non-ASTAD	0.0974984	Loss	0	0
H1hESC	chr1	93310000	93470000	non-ASTAD	0.0973631	Deletion	0	0
H1hESC	chr4	77970000	78130000	non-ASTAD	0.0972445	Loss	0	0
H1hESC	chr9	26670000	26870000	non-ASTAD	0.0971902	Normal	0	0
H1hESC	chr7	6190000	6390000	non-ASTAD	0.0971839	Normal	0	0
H1hESC	chr3	72890000	73130000	non-ASTAD	0.0971317	Normal	0	0
H1hESC	chr8	105790000	106790000	non-ASTAD	0.0970555	Normal	0	0
H1hESC	chr4	70750000	71450000	non-ASTAD	0.0969367	Loss	0	0
H1hESC	chr2	122730000	126490000	non-ASTAD	0.0968111	Normal	0	0
H1hESC	chr2	171090000	171790000	non-ASTAD	0.0967029	Normal	0	0
H1hESC	chr10	116210000	116470000	non-ASTAD	0.0965343	Normal	0	0
H1hESC	chr5	135570000	136110000	non-ASTAD	0.0963522	Normal	0	0
H1hESC	chr3	151650000	152190000	non-ASTAD	0.0960177	Normal	0	0
H1hESC	chr1	46490000	46710000	non-ASTAD	0.0959782	Deletion	0	0
H1hESC	chr3	129350000	129650000	non-ASTAD	0.0958309	Normal	0	0
H1hESC	chr6	46810000	47030000	non-ASTAD	0.0957376	Normal	0	0
H1hESC	chr2	165830000	167010000	non-ASTAD	0.0952658	Normal	0	0
H1hESC	chr1	114890000	115130000	non-ASTAD	0.0951942	Deletion	0	0
H1hESC	chr4	139890000	140490000	non-ASTAD	0.095169	Loss	0	0
H1hESC	chr8	104070000	104530000	non-ASTAD	0.0950671	Normal	0	0
H1hESC	chr7	100730000	100950000	non-ASTAD	0.094885	Normal	0	0
H1hESC	chr18	46190000	46770000	non-ASTAD	0.0948642	Normal	0.132414	0
H1hESC	chr9	96770000	96990000	non-ASTAD	0.0946727	Loss	0	0
H1hESC	chr11	75290000	75410000	non-ASTAD	0.0946684	Normal	0	0
H1hESC	chr4	57370000	57890000	non-ASTAD	0.094667	Loss	0	0
H1hESC	chr10	98110000	98790000	non-ASTAD	0.0946208	Normal	0.00308824	0
H1hESC	chr4	48110000	48570000	non-ASTAD	0.0945382	Loss	0	0
H1hESC	chr1	14290000	14430000	non-ASTAD	0.0943704	Deletion	0	0
H1hESC	chr18	61170000	61670000	non-ASTAD	0.0941241	Normal	0.0072	0
H1hESC	chr21	44870000	45090000	non-ASTAD	0.094105	Normal	0	0
H1hESC	chr8	28210000	28650000	non-ASTAD	0.0940554	Normal	0	0
H1hESC	chr15	74010000	74250000	non-ASTAD	0.0939795	Gain	0	0
H1hESC	chr2	120450000	120950000	non-ASTAD	0.093818	Normal	0	0
H1hESC	chr2	54010000	55450000	non-ASTAD	0.0933135	Normal	0	0
H1hESC	chr10	90170000	90330000	non-ASTAD	0.0931401	Normal	0	0
H1hESC	chr5	141370000	141530000	non-ASTAD	0.0931073	Normal	0	0
H1hESC	chr6	73110000	73890000	non-ASTAD	0.0930928	Normal	0	0.0310256
H1hESC	chr8	79850000	80530000	non-ASTAD	0.0924131	Normal	0	0
H1hESC	chr5	131850000	132210000	non-ASTAD	0.092184	Normal	0	0
H1hESC	chr4	172730000	173150000	non-ASTAD	0.0920182	Loss	0	0
H1hESC	chr3	197610000	197830000	non-ASTAD	0.0917639	Normal	0.145455	0
H1hESC	chr12	109550000	109690000	non-ASTAD	0.0916464	Normal	0	0
H1hESC	chr9	116050000	116190000	non-ASTAD	0.0916369	Normal	0	0
H1hESC	chr15	43470000	43630000	non-ASTAD	0.0914754	Normal	0	0
H1hESC	chr9	132570000	133570000	non-ASTAD	0.0914394	Normal	0	0
H1hESC	chr6	25070000	25230000	non-ASTAD	0.0914095	Normal	0	0
H1hESC	chr4	133570000	134070000	non-ASTAD	0.0913563	Loss	0	0
H1hESC	chr22	30990000	31550000	non-ASTAD	0.0913391	Normal	0	0
H1hESC	chr4	54790000	55110000	non-ASTAD	0.0909176	Loss	0	0
H1hESC	chr18	1850000	2090000	non-ASTAD	0.0906456	Normal	0	0
H1hESC	chr17	17230000	17990000	non-ASTAD	0.0906052	Normal	0	0
H1hESC	chr13	31990000	32330000	non-ASTAD	0.0903021	Normal	0	0
H1hESC	chr15	62350000	62630000	non-ASTAD	0.0902977	Gain	0	0
H1hESC	chr8	101570000	103850000	non-ASTAD	0.0901909	Normal	0	0
H1hESC	chr2	207650000	207850000	non-ASTAD	0.0900353	Normal	0	0
H1hESC	chr22	39270000	39550000	non-ASTAD	0.0899373	Normal	0	0
H1hESC	chr4	109750000	110330000	non-ASTAD	0.0897913	Loss	0	0
H1hESC	chr9	133930000	134390000	non-ASTAD	0.0896361	Normal	0	0
H1hESC	chr1	151410000	151830000	non-ASTAD	0.089467	Deletion	0	0
H1hESC	chr11	105750000	105950000	non-ASTAD	0.0893533	Normal	0	0
H1hESC	chr2	61750000	61910000	non-ASTAD	0.0890941	Normal	0	0
H1hESC	chr13	100650000	100890000	non-ASTAD	0.0890299	Normal	0	0
H1hESC	chr18	49170000	50910000	non-ASTAD	0.0889402	Normal	0.00114943	0
H1hESC	chr17	1130000	1430000	non-ASTAD	0.0887032	Normal	0	0.085
H1hESC	chr5	108830000	109030000	non-ASTAD	0.0883691	Normal	0	0
H1hESC	chr4	15470000	16270000	non-ASTAD	0.0882401	Loss	0	0
H1hESC	chr4	56210000	56750000	non-ASTAD	0.088205	Loss	0	0
H1hESC	chr1	113250000	113650000	non-ASTAD	0.0881669	Deletion	0	0
H1hESC	chr6	11570000	12910000	non-ASTAD	0.0881368	Normal	0	0
H1hESC	chr21	15610000	17250000	non-ASTAD	0.0880925	Normal	0	0
H1hESC	chr4	164470000	166030000	non-ASTAD	0.0880425	Loss	0	0
H1hESC	chr4	70530000	71450000	non-ASTAD	0.0879199	Loss	0	0
H1hESC	chr8	6930000	7090000	non-ASTAD	0.0878713	Gain	0.48375	0
H1hESC	chr1	86050000	86170000	non-ASTAD	0.0878382	Deletion	0	0
H1hESC	chr4	55110000	55830000	non-ASTAD	0.0875556	Loss	0	0
H1hESC	chr17	79210000	79510000	non-ASTAD	0.0873828	Loss	0	0
H1hESC	chr6	24710000	26010000	non-ASTAD	0.0871148	Normal	0	0
H1hESC	chr10	98110000	99150000	non-ASTAD	0.0870161	Normal	0.00201923	0
H1hESC	chr1	115670000	116130000	non-ASTAD	0.0870074	Deletion	0	0
H1hESC	chr21	39050000	39530000	non-ASTAD	0.0869824	Normal	0	0
H1hESC	chr11	64130000	64430000	non-ASTAD	0.0868588	Normal	0	0
H1hESC	chr10	116050000	116470000	non-ASTAD	0.0868166	Normal	0	0
H1hESC	chr1	11710000	11850000	non-ASTAD	0.0867048	Deletion	0	0
H1hESC	chr1	66170000	66990000	non-ASTAD	0.086682	Deletion	0	0
H1hESC	chr16	66630000	66910000	non-ASTAD	0.0864733	Loss	0	0
H1hESC	chr12	72330000	72710000	non-ASTAD	0.0863904	Normal	0	0
H1hESC	chr4	10410000	10550000	non-ASTAD	0.0863318	Loss	0	0
H1hESC	chr8	118070000	118330000	non-ASTAD	0.0862097	Normal	0	0
H1hESC	chr11	9430000	9610000	non-ASTAD	0.0860951	Normal	0	0
H1hESC	chr6	132230000	132590000	non-ASTAD	0.0860151	Normal	0	0
H1hESC	chr1	42630000	43230000	non-ASTAD	0.0857697	Deletion	0	0
H1hESC	chr3	176210000	176670000	non-ASTAD	0.0856076	Normal	0	0
H1hESC	chr18	8630000	9550000	non-ASTAD	0.0855411	Normal	0	0
H1hESC	chr13	37630000	38190000	non-ASTAD	0.0851578	Normal	0.01125	0
H1hESC	chr8	2030000	2170000	non-ASTAD	0.0851436	Loss	0	0
H1hESC	chr18	40990000	41170000	non-ASTAD	0.0850108	Normal	0	0
H1hESC	chr6	34410000	34590000	non-ASTAD	0.0849283	Normal	0	0
H1hESC	chr15	67190000	67610000	non-ASTAD	0.084913	Gain	0	0
H1hESC	chr1	181150000	182810000	non-ASTAD	0.0845565	Deletion	0	0
H1hESC	chr6	5410000	6670000	non-ASTAD	0.0845546	Normal	0	0.0113492
H1hESC	chr13	80130000	81610000	non-ASTAD	0.0843996	Normal	0.019527	0.00452703
H1hESC	chr6	137570000	137990000	non-ASTAD	0.0842475	Normal	0	0
H1hESC	chr7	32530000	32790000	non-ASTAD	0.0842464	Normal	0	0
H1hESC	chr4	85930000	86970000	non-ASTAD	0.0840475	Loss	0	0
H1hESC	chr2	208490000	208950000	non-ASTAD	0.0837769	Normal	0	0
H1hESC	chr1	77610000	78010000	non-ASTAD	0.0837721	Deletion	0	0
H1hESC	chr4	155250000	155450000	non-ASTAD	0.0834598	Loss	0	0
H1hESC	chr2	110290000	110530000	non-ASTAD	0.0832944	Deletion	0	0
H1hESC	chr5	30390000	31290000	non-ASTAD	0.0832594	Normal	0	0
H1hESC	chr9	17790000	18230000	non-ASTAD	0.0831986	Normal	0	0
H1hESC	chr7	6390000	6530000	non-ASTAD	0.0831769	Normal	0	0
H1hESC	chr1	221630000	222630000	non-ASTAD	0.0830469	Deletion	0	0
H1hESC	chr6	158630000	159110000	non-ASTAD	0.0828202	Normal	0	0
H1hESC	chr7	128530000	128850000	non-ASTAD	0.0828006	Normal	0	0
H1hESC	chr4	86310000	86690000	non-ASTAD	0.0826899	Loss	0	0
H1hESC	chr2	212590000	213450000	non-ASTAD	0.0826535	Normal	0	0
H1hESC	chr6	43490000	44430000	non-ASTAD	0.0825677	Normal	0.0410638	0
H1hESC	chr2	207150000	208950000	non-ASTAD	0.0825465	Normal	0	0
H1hESC	chr4	55830000	56750000	non-ASTAD	0.0823821	Loss	0	0
H1hESC	chr17	70550000	70710000	non-ASTAD	0.0823492	Normal	0	0
H1hESC	chr4	26330000	26450000	non-ASTAD	0.0819215	Loss	0	0
H1hESC	chr1	64710000	65150000	non-ASTAD	0.0819148	Deletion	0	0
H1hESC	chr10	114090000	114230000	non-ASTAD	0.0817849	Gain	0	0
H1hESC	chr17	48850000	49050000	non-ASTAD	0.0817527	Normal	0	0
H1hESC	chr2	86270000	86410000	non-ASTAD	0.0816954	Normal	0	0
H1hESC	chr10	30650000	30950000	non-ASTAD	0.0816769	Normal	0	0
H1hESC	chr4	3950000	4210000	non-ASTAD	0.0816696	Gain	0	0
H1hESC	chr2	66650000	67890000	non-ASTAD	0.0816575	Normal	0	0
H1hESC	chr17	46230000	46730000	non-ASTAD	0.0810899	Normal	0	0
H1hESC	chr2	118770000	119630000	non-ASTAD	0.0809851	Normal	0	0
H1hESC	chr7	44030000	45190000	non-ASTAD	0.0807212	Normal	0	0
H1hESC	chr11	92650000	92930000	non-ASTAD	0.0801298	Normal	0	0
H1hESC	chr3	107290000	107470000	non-ASTAD	0.0800243	Normal	0	0
H1hESC	chr6	45910000	46050000	non-ASTAD	0.0799878	Normal	0	0.0107143
H1hESC	chr11	17230000	17570000	non-ASTAD	0.0798176	Normal	0	0
H1hESC	chr12	12190000	12890000	non-ASTAD	0.0798059	Normal	0	0
H1hESC	chr1	13990000	14150000	non-ASTAD	0.0795248	Deletion	0	0
H1hESC	chr14	21450000	22330000	non-ASTAD	0.0794576	Normal	0	0
H1hESC	chr2	26390000	26690000	non-ASTAD	0.0793593	Normal	0	0
H1hESC	chr4	1850000	2970000	non-ASTAD	0.0793367	Normal	0	0
H1hESC	chr2	58790000	58970000	non-ASTAD	0.0791296	Normal	0	0
H1hESC	chr1	28550000	28830000	non-ASTAD	0.0790788	Deletion	0	0
H1hESC	chr1	165890000	166470000	non-ASTAD	0.0790759	Deletion	0	0
H1hESC	chr11	68870000	69010000	non-ASTAD	0.0788989	Deletion	0	0
H1hESC	chr4	154250000	154550000	non-ASTAD	0.0788498	Loss	0	0
H1hESC	chr8	30000	410000	non-ASTAD	0.0788367	Loss	0.408684	0
H1hESC	chr22	25590000	26750000	non-ASTAD	0.0787192	Normal	0	0
H1hESC	chr4	155450000	155870000	non-ASTAD	0.0784051	Loss	0	0
H1hESC	chr4	25990000	26730000	non-ASTAD	0.0783503	Loss	0	0
H1hESC	chr2	219710000	220250000	non-ASTAD	0.0779783	Normal	0	0
H1hESC	chr4	17650000	17810000	non-ASTAD	0.0779049	Loss	0	0
H1hESC	chr13	48870000	49350000	non-ASTAD	0.077809	Normal	0.187708	0
H1hESC	chr2	163730000	164010000	non-ASTAD	0.0777986	Normal	0	0
H1hESC	chr4	1730000	2970000	non-ASTAD	0.0776341	Normal	0	0
H1hESC	chr4	103350000	104030000	non-ASTAD	0.0773736	Loss	0	0
H1hESC	chr4	155450000	155710000	non-ASTAD	0.0773439	Loss	0	0
H1hESC	chr15	45930000	47470000	non-ASTAD	0.0772431	Loss	0	0
H1hESC	chr2	115330000	118050000	non-ASTAD	0.0769476	Normal	0	0
H1hESC	chr7	93910000	94050000	non-ASTAD	0.076863	Normal	0	0
H1hESC	chr5	151910000	153150000	non-ASTAD	0.0768398	Normal	0	0
H1hESC	chr10	6250000	6450000	non-ASTAD	0.0768227	Normal	0	0
H1hESC	chr15	38730000	38990000	non-ASTAD	0.0765992	Normal	0	0
H1hESC	chr6	111570000	112010000	non-ASTAD	0.0763083	Normal	0	0
H1hESC	chr14	52450000	52750000	non-ASTAD	0.0762786	Normal	0	0
H1hESC	chr5	148830000	149010000	non-ASTAD	0.0762102	Normal	0	0
H1hESC	chr10	43690000	43970000	non-ASTAD	0.0761038	Loss	0	0
H1hESC	chr2	42590000	42710000	non-ASTAD	0.0760024	Normal	0	0
H1hESC	chr8	79350000	79610000	non-ASTAD	0.0754282	Normal	0	0
H1hESC	chr2	13170000	15090000	non-ASTAD	0.0750212	Normal	0.01	0
H1hESC	chr20	42830000	43250000	non-ASTAD	0.0749258	Normal	0	0
H1hESC	chr17	9810000	10190000	non-ASTAD	0.0745119	Normal	0	0
H1hESC	chr1	167030000	167510000	non-ASTAD	0.0744056	Deletion	0	0
H1hESC	chr6	47750000	49410000	non-ASTAD	0.0741443	Normal	0	0.00662651
H1hESC	chr2	3410000	3710000	non-ASTAD	0.0740364	Normal	0	0
H1hESC	chr19	48430000	49130000	non-ASTAD	0.0739843	Loss	0.0472857	0
H1hESC	chr6	148490000	148850000	non-ASTAD	0.0736843	Normal	0	0
H1hESC	chr10	118950000	120330000	non-ASTAD	0.0736253	Normal	0	0
H1hESC	chr13	71830000	73370000	non-ASTAD	0.0735376	Normal	0.00915584	0
H1hESC	chr11	63530000	63750000	non-ASTAD	0.0733882	Normal	0	0
H1hESC	chr2	217370000	217550000	non-ASTAD	0.0733756	Normal	0	0
H1hESC	chr6	125610000	126110000	non-ASTAD	0.0733423	Normal	0	0
H1hESC	chr2	177050000	177510000	non-ASTAD	0.0732839	Normal	0	0
H1hESC	chr17	75090000	75270000	non-ASTAD	0.0731489	Normal	0	0
H1hESC	chr10	12050000	12290000	non-ASTAD	0.0731319	Normal	0	0
H1hESC	chr6	50770000	51910000	non-ASTAD	0.0730354	Normal	0.00491228	0.00394737
H1hESC	chr14	79390000	81390000	non-ASTAD	0.0730043	Normal	0.00205	0
H1hESC	chr14	88110000	88390000	non-ASTAD	0.072872	Normal	0.0239286	0
H1hESC	chr1	161730000	162790000	non-ASTAD	0.0726383	Deletion	0	0
H1hESC	chr15	65870000	66170000	non-ASTAD	0.0723826	Gain	0	0
H1hESC	chr5	165050000	166470000	non-ASTAD	0.0722403	Normal	0	0
H1hESC	chr20	5490000	5930000	non-ASTAD	0.0721605	Loss	0	0
H1hESC	chr12	43750000	44150000	non-ASTAD	0.0721477	Normal	0	0
H1hESC	chr13	25150000	25570000	non-ASTAD	0.0720803	Normal	0	0
H1hESC	chr13	79570000	79990000	non-ASTAD	0.0720625	Normal	0.00809524	0
H1hESC	chr1	146950000	147110000	non-ASTAD	0.0719544	Deletion	0	0
H1hESC	chr13	50430000	52830000	non-ASTAD	0.0715461	Loss	0.194458	0.003625
H1hESC	chr1	174990000	175110000	non-ASTAD	0.0715018	Deletion	0	0
H1hESC	chr12	25310000	26870000	non-ASTAD	0.0714116	Normal	0	0
H1hESC	chr3	61370000	61530000	non-ASTAD	0.0713887	Normal	0	0
H1hESC	chr22	36670000	36930000	non-ASTAD	0.0713457	Normal	0	0
H1hESC	chr6	86050000	86390000	non-ASTAD	0.0712029	Normal	0	0
H1hESC	chr6	86630000	86890000	non-ASTAD	0.0710786	Normal	0	0.161538
H1hESC	chr2	220410000	220590000	non-ASTAD	0.0710395	Normal	0	0
H1hESC	chr4	25990000	26870000	non-ASTAD	0.0708393	Loss	0	0
H1hESC	chr6	17130000	17610000	non-ASTAD	0.0707725	Normal	0	0
H1hESC	chr1	100930000	101350000	non-ASTAD	0.0706959	Deletion	0	0
H1hESC	chr3	40490000	42150000	non-ASTAD	0.0703593	Normal	0	0
H1hESC	chr4	54330000	54550000	non-ASTAD	0.0701295	Loss	0	0
H1hESC	chr6	24410000	26010000	non-ASTAD	0.070075	Normal	0	0
H1hESC	chr3	173810000	176210000	non-ASTAD	0.0699376	Normal	0.00229167	0.00241667
H1hESC	chr19	21210000	21370000	non-ASTAD	0.0696738	Loss	0	0
H1hESC	chr1	58970000	59190000	non-ASTAD	0.0693301	Deletion	0	0
H1hESC	chr16	29810000	30110000	non-ASTAD	0.0693223	Loss	0	0
H1hESC	chr6	25230000	25490000	non-ASTAD	0.0689374	Normal	0	0
H1hESC	chr17	62770000	65070000	non-ASTAD	0.0688549	Loss	0	0.000869565
H1hESC	chr4	70530000	70750000	non-ASTAD	0.068676	Loss	0	0
H1hESC	chr6	123050000	123690000	non-ASTAD	0.0685451	Normal	0	0
H1hESC	chr4	37410000	38050000	non-ASTAD	0.068502	Loss	0	0
H1hESC	chr6	148850000	149870000	non-ASTAD	0.0684835	Normal	0	0
H1hESC	chr1	178490000	179810000	non-ASTAD	0.0681402	Deletion	0	0
H1hESC	chr6	47590000	49830000	non-ASTAD	0.0680828	Normal	0	0.0075
H1hESC	chr14	75590000	75770000	non-ASTAD	0.0680291	Normal	0	0
H1hESC	chr17	3590000	4810000	non-ASTAD	0.0678178	Normal	0	0.00155738
H1hESC	chr6	43150000	43490000	non-ASTAD	0.0677916	Normal	0	0
H1hESC	chr7	56170000	58050000	non-ASTAD	0.0677541	Loss	0.198883	0
H1hESC	chr7	137690000	138430000	non-ASTAD	0.0673634	Normal	0	0
H1hESC	chr2	115330000	118210000	non-ASTAD	0.0671505	Normal	0	0
H1hESC	chr8	101970000	102330000	non-ASTAD	0.0668884	Normal	0	0
H1hESC	chr3	58530000	61530000	non-ASTAD	0.0667722	Normal	0	0
H1hESC	chr10	33470000	33610000	non-ASTAD	0.0664743	Normal	0	0
H1hESC	chr8	58470000	59330000	non-ASTAD	0.0663388	Normal	0.00627907	0
H1hESC	chr2	232330000	232590000	non-ASTAD	0.066301	Normal	0	0
H1hESC	chr1	244450000	244610000	non-ASTAD	0.0661169	Deletion	0	0
H1hESC	chr6	3110000	4030000	non-ASTAD	0.0654931	Normal	0	0
H1hESC	chr4	2470000	2750000	non-ASTAD	0.0654423	Normal	0	0
H1hESC	chr4	120990000	122250000	non-ASTAD	0.0654199	Loss	0	0
H1hESC	chr7	71210000	72110000	non-ASTAD	0.0652618	Normal	0	0
H1hESC	chr10	77010000	77150000	non-ASTAD	0.0652559	Normal	0	0
H1hESC	chr1	64710000	65310000	non-ASTAD	0.0650306	Deletion	0	0
H1hESC	chr13	39490000	39610000	non-ASTAD	0.064955	Normal	0	0
H1hESC	chr6	105230000	105870000	non-ASTAD	0.0646738	Normal	0	0
H1hESC	chr4	39990000	40910000	non-ASTAD	0.0646614	Loss	0.0527174	0
H1hESC	chr6	119250000	119450000	non-ASTAD	0.0646155	Normal	0	0
H1hESC	chr12	550000	1730000	non-ASTAD	0.064585	Gain	0	0
H1hESC	chr5	131850000	132070000	non-ASTAD	0.0645482	Normal	0	0
H1hESC	chr20	35810000	37050000	non-ASTAD	0.064417	Normal	0	0
H1hESC	chr8	87530000	90710000	non-ASTAD	0.0643601	Normal	0	0
H1hESC	chr1	119930000	120130000	non-ASTAD	0.064319	Deletion	0	0
H1hESC	chr1	176850000	177170000	non-ASTAD	0.0642408	Deletion	0	0
H1hESC	chr11	129230000	129630000	non-ASTAD	0.0642235	Normal	0.0115	0
H1hESC	chr10	50610000	50750000	non-ASTAD	0.064068	Normal	0	0
H1hESC	chr6	6550000	6670000	non-ASTAD	0.0640527	Normal	0	0
H1hESC	chr10	29610000	29810000	non-ASTAD	0.0640202	Normal	0	0
H1hESC	chr6	53590000	53830000	non-ASTAD	0.0640091	Normal	0	0
H1hESC	chr8	87850000	90250000	non-ASTAD	0.0639971	Normal	0	0
H1hESC	chr10	11330000	11530000	non-ASTAD	0.0639541	Normal	0	0
H1hESC	chr16	70150000	70550000	non-ASTAD	0.0639071	Loss	0	0
H1hESC	chr6	148850000	149350000	non-ASTAD	0.0638115	Normal	0	0
H1hESC	chr22	30830000	31550000	non-ASTAD	0.0637798	Normal	0	0
H1hESC	chr4	140490000	141790000	non-ASTAD	0.0637153	Loss	0	0
H1hESC	chr4	178170000	178290000	non-ASTAD	0.0635856	Loss	0	0
H1hESC	chr4	37410000	38870000	non-ASTAD	0.063553	Loss	0	0
H1hESC	chr8	104530000	104710000	non-ASTAD	0.0633561	Normal	0	0
H1hESC	chr14	88930000	89090000	non-ASTAD	0.0632478	Normal	0	0
H1hESC	chr3	112450000	112750000	non-ASTAD	0.0629813	Normal	0	0
H1hESC	chr19	58230000	58430000	non-ASTAD	0.0629175	Loss	0	0
H1hESC	chr2	42590000	43050000	non-ASTAD	0.0624132	Normal	0	0
H1hESC	chr10	79790000	79970000	non-ASTAD	0.0624024	Normal	0	0
H1hESC	chr6	163850000	164010000	non-ASTAD	0.0622674	Normal	0	0
H1hESC	chr4	111530000	111890000	non-ASTAD	0.0621033	Loss	0	0
H1hESC	chr9	2850000	3230000	non-ASTAD	0.0620666	Normal	0	0
H1hESC	chr10	99430000	101490000	non-ASTAD	0.0618994	Normal	0	0
H1hESC	chr2	197150000	197650000	non-ASTAD	0.0618858	Normal	0	0
H1hESC	chr15	49090000	50450000	non-ASTAD	0.061775	Normal	0	0
H1hESC	chr17	31270000	32510000	non-ASTAD	0.0616563	Normal	0	0
H1hESC	chr4	68270000	68570000	non-ASTAD	0.061578	Loss	0.011	0
H1hESC	chr6	10890000	11570000	non-ASTAD	0.0612018	Normal	0	0.00485294
H1hESC	chr7	149570000	150710000	non-ASTAD	0.0611516	Normal	0	0
H1hESC	chr1	181150000	181430000	non-ASTAD	0.0611095	Deletion	0	0
H1hESC	chr17	71990000	72190000	non-ASTAD	0.06103	Normal	0	0
H1hESC	chr4	88170000	88930000	non-ASTAD	0.0607305	Loss	0	0
H1hESC	chr6	99310000	99590000	non-ASTAD	0.0605166	Normal	0	0.0075
H1hESC	chr17	2610000	3590000	non-ASTAD	0.0603194	Normal	0	0
H1hESC	chr6	35550000	35710000	non-ASTAD	0.0602518	Normal	0	0
H1hESC	chr19	38390000	38590000	non-ASTAD	0.0601881	Loss	0	0
H1hESC	chr2	55450000	55750000	non-ASTAD	0.0600998	Normal	0	0
H1hESC	chr8	72730000	73070000	non-ASTAD	0.0599781	Normal	0	0
H1hESC	chr4	184350000	184630000	non-ASTAD	0.0599626	Loss	0	0
H1hESC	chr4	89730000	90030000	non-ASTAD	0.0598506	Loss	0	0
H1hESC	chr2	18710000	18910000	non-ASTAD	0.059826	Normal	0	0
H1hESC	chr9	6330000	6550000	non-ASTAD	0.0597775	Normal	0	0
H1hESC	chr2	208610000	208950000	non-ASTAD	0.0597122	Normal	0	0
H1hESC	chr5	36710000	37010000	non-ASTAD	0.0596527	Normal	0	0
H1hESC	chr6	157730000	158370000	non-ASTAD	0.0591581	Normal	0.0090625	0
H1hESC	chr10	62210000	62410000	non-ASTAD	0.0590381	Normal	0	0
H1hESC	chr8	82910000	83210000	non-ASTAD	0.0590232	Normal	0	0
H1hESC	chr8	87530000	87850000	non-ASTAD	0.0590132	Normal	0	0
H1hESC	chr1	60430000	60610000	non-ASTAD	0.058873	Deletion	0	0
H1hESC	chr19	36990000	37790000	non-ASTAD	0.0587659	Loss	0.042	0
H1hESC	chr5	10690000	13970000	non-ASTAD	0.0586151	Normal	0	0
H1hESC	chr1	28830000	28970000	non-ASTAD	0.0586142	Deletion	0	0
H1hESC	chr6	47330000	50050000	non-ASTAD	0.0586061	Normal	0	0.00617647
H1hESC	chr4	144670000	145070000	non-ASTAD	0.0585574	Loss	0	0
H1hESC	chr3	58530000	62310000	non-ASTAD	0.0581088	Normal	0	0
H1hESC	chr7	95130000	95330000	non-ASTAD	0.0581048	Normal	0	0
H1hESC	chr7	131610000	134110000	non-ASTAD	0.0579381	Normal	0	0
H1hESC	chr1	173210000	173370000	non-ASTAD	0.0578463	Deletion	0	0
H1hESC	chr8	38030000	38630000	non-ASTAD	0.0578463	Normal	0	0
H1hESC	chr6	85130000	85850000	non-ASTAD	0.0577076	Normal	0	0
H1hESC	chr8	96290000	96890000	non-ASTAD	0.0575308	Normal	0	0
H1hESC	chr6	44430000	47030000	non-ASTAD	0.0572671	Normal	0	0.0195
H1hESC	chr5	42750000	42890000	non-ASTAD	0.0572368	Normal	0	0
H1hESC	chr6	117090000	117290000	non-ASTAD	0.0572253	Normal	0	0.0465
H1hESC	chr8	38630000	38850000	non-ASTAD	0.0572026	Normal	0	0
H1hESC	chr2	225870000	226530000	non-ASTAD	0.0570613	Normal	0	0
H1hESC	chr11	62150000	62650000	non-ASTAD	0.0570528	Normal	0.0874	0
H1hESC	chr1	204490000	204930000	non-ASTAD	0.0570166	Deletion	0	0
H1hESC	chr10	95130000	95290000	non-ASTAD	0.0568829	Normal	0	0
H1hESC	chr4	116010000	116790000	non-ASTAD	0.05676	Loss	0	0
H1hESC	chr6	47030000	50050000	non-ASTAD	0.0566957	Normal	0	0.00556291
H1hESC	chr4	113230000	113550000	non-ASTAD	0.0563435	Loss	0	0
H1hESC	chr4	39450000	39990000	non-ASTAD	0.0563352	Loss	0	0
H1hESC	chr4	74130000	74530000	non-ASTAD	0.0562178	Loss	0	0
H1hESC	chr17	47930000	48090000	non-ASTAD	0.0561277	Normal	0	0
H1hESC	chr11	66830000	67150000	non-ASTAD	0.0560965	Normal	0	0
H1hESC	chr7	28950000	29470000	non-ASTAD	0.0560343	Normal	0	0
H1hESC	chr8	41790000	42250000	non-ASTAD	0.0560168	Normal	0	0
H1hESC	chr11	18010000	18130000	non-ASTAD	0.0554318	Normal	0	0
H1hESC	chr22	32370000	35650000	non-ASTAD	0.0553005	Normal	0.000579268	0
H1hESC	chr1	207590000	207710000	non-ASTAD	0.0551686	Deletion	0	0
H1hESC	chr11	22870000	25770000	non-ASTAD	0.055015	Normal	0	0
H1hESC	chr3	121450000	121570000	non-ASTAD	0.0549696	Normal	0	0
H1hESC	chr10	89270000	89570000	non-ASTAD	0.054704	Normal	0	0
H1hESC	chr6	107990000	108190000	non-ASTAD	0.054666	Normal	0	0
H1hESC	chr4	119610000	119890000	non-ASTAD	0.0545534	Loss	0	0
H1hESC	chr10	122130000	122690000	non-ASTAD	0.0544929	Normal	0	0
H1hESC	chr6	106770000	108190000	non-ASTAD	0.0544773	Normal	0	0.00112676
H1hESC	chr5	166470000	166670000	non-ASTAD	0.0544737	Normal	0	0
H1hESC	chr9	22790000	26670000	non-ASTAD	0.0542349	Normal	0	0
H1hESC	chr4	129490000	129810000	non-ASTAD	0.0541191	Loss	0	0
H1hESC	chr3	145910000	146370000	non-ASTAD	0.0539949	Normal	0	0
H1hESC	chr2	231490000	231690000	non-ASTAD	0.0539878	Normal	0	0
H1hESC	chr22	25590000	26890000	non-ASTAD	0.0539685	Normal	0	0
H1hESC	chr4	173150000	173790000	non-ASTAD	0.0539329	Loss	0	0
H1hESC	chr7	18390000	18710000	non-ASTAD	0.0538971	Normal	0	0
H1hESC	chr15	32270000	32510000	non-ASTAD	0.0538383	Loss	0.267083	0
H1hESC	chr2	105970000	107210000	non-ASTAD	0.0537217	Loss	0	0
H1hESC	chr11	82570000	82970000	non-ASTAD	0.0535563	Normal	0	0
H1hESC	chr8	87130000	87530000	non-ASTAD	0.0530401	Normal	0	0
H1hESC	chr8	1650000	1790000	non-ASTAD	0.0528686	Loss	0	0
H1hESC	chr6	39930000	40810000	non-ASTAD	0.0528647	Normal	0	0
H1hESC	chr17	16250000	16430000	non-ASTAD	0.0528225	Normal	0	0
H1hESC	chr4	40150000	40730000	non-ASTAD	0.0526726	Loss	0.0836207	0
H1hESC	chr10	92490000	92630000	non-ASTAD	0.0524997	Normal	0	0
H1hESC	chr2	158330000	158870000	non-ASTAD	0.0524824	Normal	0	0
H1hESC	chr11	31110000	32330000	non-ASTAD	0.0524457	Normal	0	0
H1hESC	chr6	24270000	24410000	non-ASTAD	0.0522486	Normal	0	0
H1hESC	chr4	174410000	175270000	non-ASTAD	0.0521622	Loss	0	0
H1hESC	chr20	37890000	39330000	non-ASTAD	0.0521395	Normal	0	0
H1hESC	chr3	118590000	118830000	non-ASTAD	0.0520116	Normal	0	0.0229167
H1hESC	chr2	99690000	99810000	non-ASTAD	0.0520009	Normal	0	0
H1hESC	chr15	93330000	93570000	non-ASTAD	0.0519371	Normal	0	0
H1hESC	chr4	25150000	25410000	non-ASTAD	0.0516427	Loss	0	0
H1hESC	chr17	77970000	78370000	non-ASTAD	0.0513767	Loss	0	0
H1hESC	chr4	1730000	1850000	non-ASTAD	0.0511834	Normal	0	0
H1hESC	chr4	55310000	55830000	non-ASTAD	0.0510986	Loss	0	0
H1hESC	chr4	38050000	38750000	non-ASTAD	0.0510071	Loss	0	0
H1hESC	chr4	124590000	125030000	non-ASTAD	0.0507911	Loss	0	0
H1hESC	chr17	9810000	10550000	non-ASTAD	0.0507459	Normal	0	0
H1hESC	chr1	227650000	228170000	non-ASTAD	0.0506593	Deletion	0	0
H1hESC	chr4	129810000	130090000	non-ASTAD	0.0506451	Loss	0	0
H1hESC	chr9	27570000	27710000	non-ASTAD	0.0505537	Normal	0	0
H1hESC	chr4	39690000	39830000	non-ASTAD	0.0504519	Loss	0	0
H1hESC	chr10	97770000	98110000	non-ASTAD	0.0502734	Normal	0	0
H1hESC	chr7	119930000	120210000	non-ASTAD	0.0502002	Normal	0	0
H1hESC	chr3	106910000	107650000	non-ASTAD	0.0501365	Normal	0	0.00662162
H1hESC	chr11	8370000	8710000	non-ASTAD	0.0501112	Normal	0	0
H1hESC	chr4	18030000	18650000	non-ASTAD	0.0499626	Loss	0	0
H1hESC	chr11	46250000	46410000	non-ASTAD	0.0498471	Normal	0	0
H1hESC	chr4	11470000	11750000	non-ASTAD	0.0498105	Loss	0	0
H1hESC	chr1	114490000	114890000	non-ASTAD	0.0497976	Deletion	0	0
H1hESC	chr4	12850000	13570000	non-ASTAD	0.0496715	Loss	0	0
H1hESC	chr11	6730000	7890000	non-ASTAD	0.0496502	Normal	0.00163793	0
H1hESC	chr4	48290000	48570000	non-ASTAD	0.049638	Loss	0	0
H1hESC	chr4	156310000	156730000	non-ASTAD	0.049555	Loss	0	0
H1hESC	chr11	71290000	71630000	non-ASTAD	0.0491943	Gain	0	0
H1hESC	chr10	98110000	98990000	non-ASTAD	0.0490456	Normal	0.00238636	0
H1hESC	chr17	48090000	48430000	non-ASTAD	0.0488044	Normal	0	0
H1hESC	chr6	157530000	158510000	non-ASTAD	0.0487882	Normal	0.00591837	0
H1hESC	chr1	202690000	202990000	non-ASTAD	0.0487682	Deletion	0	0
H1hESC	chr2	200830000	201670000	non-ASTAD	0.0486805	Normal	0	0
H1hESC	chr1	218050000	218350000	non-ASTAD	0.0486525	Deletion	0	0
H1hESC	chr5	86310000	86710000	non-ASTAD	0.0482483	Normal	0	0
H1hESC	chr6	7410000	7630000	non-ASTAD	0.0481447	Normal	0	0
H1hESC	chr1	91050000	91170000	non-ASTAD	0.047915	Deletion	0	0
H1hESC	chr12	11650000	12890000	non-ASTAD	0.0478161	Normal	0	0
H1hESC	chr2	237230000	237990000	non-ASTAD	0.0477797	Normal	0	0
H1hESC	chr10	28030000	28530000	non-ASTAD	0.0475223	Normal	0	0
H1hESC	chr18	59970000	61170000	non-ASTAD	0.0474042	Normal	0.0275833	0
H1hESC	chr7	138570000	138770000	non-ASTAD	0.0473463	Normal	0	0
H1hESC	chr9	129570000	129690000	non-ASTAD	0.0472916	Normal	0	0
H1hESC	chr1	207710000	207970000	non-ASTAD	0.047261	Deletion	0	0
H1hESC	chr4	57250000	57370000	non-ASTAD	0.0469843	Loss	0	0
H1hESC	chr17	4450000	4610000	non-ASTAD	0.0469049	Normal	0	0
H1hESC	chr4	75630000	76430000	non-ASTAD	0.046735	Loss	0	0
H1hESC	chr22	18870000	19710000	non-ASTAD	0.0465682	Normal	0.0235714	0
H1hESC	chr1	171970000	172410000	non-ASTAD	0.046487	Deletion	0	0
H1hESC	chr2	191190000	191650000	non-ASTAD	0.0463603	Normal	0	0
H1hESC	chr8	101710000	101850000	non-ASTAD	0.0462708	Normal	0	0
H1hESC	chr6	52950000	53350000	non-ASTAD	0.0458456	Normal	0	0
H1hESC	chr1	223890000	224130000	non-ASTAD	0.0458005	Deletion	0	0
H1hESC	chr4	175270000	175650000	non-ASTAD	0.0455285	Loss	0	0
H1hESC	chr1	197490000	197910000	non-ASTAD	0.0453901	Deletion	0	0
H1hESC	chr2	142710000	142910000	non-ASTAD	0.0452638	Normal	0	0
H1hESC	chr17	37690000	38130000	non-ASTAD	0.0452467	Gain	0	0
H1hESC	chr12	70030000	70270000	non-ASTAD	0.0451747	Normal	0.154167	0
H1hESC	chr3	123710000	124270000	non-ASTAD	0.0451142	Normal	0	0
H1hESC	chr4	77710000	77970000	non-ASTAD	0.0450478	Loss	0	0
H1hESC	chr6	138310000	138430000	non-ASTAD	0.0450117	Normal	0	0
H1hESC	chr4	122250000	122750000	non-ASTAD	0.0449366	Loss	0	0
H1hESC	chr5	64790000	65450000	non-ASTAD	0.0446963	Normal	0	0
H1hESC	chr13	58190000	59890000	non-ASTAD	0.044643	Normal	0.00164706	0.00352941
H1hESC	chr4	56210000	56610000	non-ASTAD	0.0441878	Loss	0	0
H1hESC	chr17	42850000	43210000	non-ASTAD	0.044042	Gain	0	0
H1hESC	chr4	139890000	140330000	non-ASTAD	0.0439683	Loss	0	0
H1hESC	chr4	120550000	120990000	non-ASTAD	0.0438752	Loss	0	0
H1hESC	chr4	83210000	83350000	non-ASTAD	0.0437982	Loss	0	0
H1hESC	chr4	139470000	139610000	non-ASTAD	0.043421	Loss	0	0
H1hESC	chr6	47590000	50050000	non-ASTAD	0.0430696	Normal	0	0.00682927
H1hESC	chr1	110570000	110710000	non-ASTAD	0.0430638	Deletion	0	0
H1hESC	chr11	114150000	116150000	non-ASTAD	0.0430098	Normal	0	0
H1hESC	chr10	52750000	54370000	non-ASTAD	0.0427212	Normal	0	0
H1hESC	chr11	9610000	9770000	non-ASTAD	0.0425658	Normal	0	0
H1hESC	chr9	86530000	86990000	non-ASTAD	0.0424873	Loss	0	0
H1hESC	chr2	34230000	35350000	non-ASTAD	0.0422314	Normal	0	0
H1hESC	chr3	93810000	97490000	non-ASTAD	0.042078	Normal	0.000461957	0.00144022
H1hESC	chr7	86870000	87070000	non-ASTAD	0.0417887	Normal	0	0
H1hESC	chr9	115130000	115470000	non-ASTAD	0.0416998	Normal	0	0
H1hESC	chr17	48090000	48250000	non-ASTAD	0.041598	Normal	0	0
H1hESC	chr6	34130000	34850000	non-ASTAD	0.0414828	Normal	0	0
H1hESC	chr8	95550000	95730000	non-ASTAD	0.0413934	Normal	0	0
H1hESC	chr3	71750000	71910000	non-ASTAD	0.0413721	Normal	0	0
H1hESC	chr4	77330000	77970000	non-ASTAD	0.0413299	Loss	0	0
H1hESC	chr6	125610000	126310000	non-ASTAD	0.0412451	Normal	0	0
H1hESC	chr19	38710000	38870000	non-ASTAD	0.041228	Loss	0	0
H1hESC	chr6	43610000	43730000	non-ASTAD	0.0411455	Normal	0	0
H1hESC	chr4	37810000	38050000	non-ASTAD	0.0409328	Loss	0	0
H1hESC	chr6	84950000	85850000	non-ASTAD	0.040833	Normal	0	0
H1hESC	chr17	31270000	32730000	non-ASTAD	0.0407992	Normal	0	0
H1hESC	chr6	112650000	114250000	non-ASTAD	0.0407839	Normal	0	0.01225
H1hESC	chr17	55050000	56270000	non-ASTAD	0.0406387	Normal	0	0
H1hESC	chr8	81390000	81510000	non-ASTAD	0.0405364	Normal	0	0
H1hESC	chr4	48850000	48990000	non-ASTAD	0.0405351	Loss	0	0
H1hESC	chr10	90590000	90770000	non-ASTAD	0.04042	Normal	0	0
H1hESC	chr17	65350000	65710000	non-ASTAD	0.0403233	Normal	0	0
H1hESC	chr3	67170000	68930000	non-ASTAD	0.0398122	Normal	0	0
H1hESC	chr11	25990000	26310000	non-ASTAD	0.0397945	Normal	0	0
H1hESC	chr3	40370000	42270000	non-ASTAD	0.0397592	Normal	0	0
H1hESC	chr2	209230000	210850000	non-ASTAD	0.0397338	Normal	0	0
H1hESC	chr10	112490000	112670000	non-ASTAD	0.0396765	Normal	0	0
H1hESC	chr5	125950000	126170000	non-ASTAD	0.0393904	Normal	0	0
H1hESC	chr16	56990000	57330000	non-ASTAD	0.039365	Loss	0	0
H1hESC	chr2	154530000	156190000	non-ASTAD	0.0393311	Normal	0	0
H1hESC	chr18	11310000	11570000	non-ASTAD	0.0392539	Normal	0	0
H1hESC	chr6	82950000	83770000	non-ASTAD	0.0388874	Normal	0	0.0223171
H1hESC	chr6	53830000	55130000	non-ASTAD	0.0387048	Normal	0.00223077	0.0103077
H1hESC	chr9	93650000	94510000	non-ASTAD	0.0386742	Loss	0	0
H1hESC	chr6	105390000	105530000	non-ASTAD	0.0384836	Normal	0	0
H1hESC	chr17	73590000	73770000	non-ASTAD	0.0383132	Normal	0	0
H1hESC	chr7	99670000	100050000	non-ASTAD	0.0382123	Normal	0	0
H1hESC	chr1	62910000	63310000	non-ASTAD	0.0381962	Deletion	0	0
H1hESC	chr4	73350000	73930000	non-ASTAD	0.0379653	Loss	0	0
H1hESC	chr4	38050000	38870000	non-ASTAD	0.0379551	Loss	0	0
H1hESC	chr6	11570000	13310000	non-ASTAD	0.0379213	Normal	0	0
H1hESC	chr4	77330000	77710000	non-ASTAD	0.0377322	Loss	0	0
H1hESC	chr11	113750000	116610000	non-ASTAD	0.0376665	Normal	0	0
H1hESC	chr1	1570000	2110000	non-ASTAD	0.0376421	Deletion	0.00666667	0
H1hESC	chr7	129690000	129850000	non-ASTAD	0.0374371	Normal	0	0
H1hESC	chr4	107950000	108110000	non-ASTAD	0.0374313	Loss	0	0
H1hESC	chr2	207530000	207650000	non-ASTAD	0.0374007	Normal	0	0
H1hESC	chr9	129270000	129570000	non-ASTAD	0.0373041	Normal	0	0
H1hESC	chr6	166130000	166290000	non-ASTAD	0.0371547	Normal	0	0
H1hESC	chr7	25150000	25290000	non-ASTAD	0.0370329	Normal	0	0
H1hESC	chr2	21590000	23550000	non-ASTAD	0.0368874	Normal	0	0
H1hESC	chr2	17090000	17650000	non-ASTAD	0.0366995	Normal	0	0
H1hESC	chr17	47490000	47630000	non-ASTAD	0.0365783	Normal	0	0
H1hESC	chr12	101790000	102310000	non-ASTAD	0.0364901	Normal	0	0
H1hESC	chr5	32630000	33170000	non-ASTAD	0.0363018	Normal	0	0
H1hESC	chr5	135770000	136110000	non-ASTAD	0.0360724	Normal	0	0
H1hESC	chr19	49730000	49970000	non-ASTAD	0.036008	Loss	0	0
H1hESC	chr6	137390000	137990000	non-ASTAD	0.0359771	Normal	0	0
H1hESC	chr6	105230000	105530000	non-ASTAD	0.0358579	Normal	0	0
H1hESC	chr5	166670000	167010000	non-ASTAD	0.0358219	Normal	0	0
H1hESC	chr8	55670000	56990000	non-ASTAD	0.0357838	Normal	0	0
H1hESC	chr4	184750000	185170000	non-ASTAD	0.0355868	Loss	0	0
H1hESC	chr9	79790000	80990000	non-ASTAD	0.0354719	Loss	0	0
H1hESC	chr7	100050000	100310000	non-ASTAD	0.0353408	Normal	0	0
H1hESC	chr1	50830000	51070000	non-ASTAD	0.0353205	Deletion	0	0
H1hESC	chr7	96690000	97490000	non-ASTAD	0.0352894	Normal	0	0
H1hESC	chr1	91450000	91630000	non-ASTAD	0.0352712	Deletion	0	0
H1hESC	chr2	54330000	54750000	non-ASTAD	0.0350026	Normal	0	0
H1hESC	chr14	58550000	58710000	non-ASTAD	0.0349799	Normal	0	0
H1hESC	chr7	129690000	130550000	non-ASTAD	0.0347444	Normal	0	0
H1hESC	chr9	14430000	14790000	non-ASTAD	0.0347183	Normal	0	0
H1hESC	chr12	63690000	64050000	non-ASTAD	0.0342653	Loss	0	0
H1hESC	chr1	20030000	20210000	non-ASTAD	0.0342318	Deletion	0	0
H1hESC	chr4	144470000	145070000	non-ASTAD	0.034034	Loss	0	0
H1hESC	chr5	36070000	36230000	non-ASTAD	0.0339424	Normal	0	0
H1hESC	chr18	34390000	34510000	non-ASTAD	0.0339235	Normal	0	0
H1hESC	chr22	42850000	43010000	non-ASTAD	0.0337619	Normal	0	0
H1hESC	chr6	36990000	37190000	non-ASTAD	0.0337046	Normal	0.1065	0
H1hESC	chr1	12150000	15850000	non-ASTAD	0.0334582	Deletion	0	0
H1hESC	chr17	37690000	37910000	non-ASTAD	0.0334549	Gain	0	0
H1hESC	chr6	52530000	52950000	non-ASTAD	0.0334243	Normal	0	0
H1hESC	chr8	17430000	17570000	non-ASTAD	0.0332533	Normal	0	0
H1hESC	chr16	3010000	3230000	non-ASTAD	0.0332467	Normal	0	0
H1hESC	chr17	48550000	49050000	non-ASTAD	0.0332463	Normal	0	0
H1hESC	chr6	161550000	161810000	non-ASTAD	0.0332018	Normal	0	0
H1hESC	chr10	92350000	92490000	non-ASTAD	0.0329923	Normal	0	0
H1hESC	chr12	45930000	46130000	non-ASTAD	0.0329474	Normal	0	0
H1hESC	chr14	90870000	91230000	non-ASTAD	0.0328956	Normal	0	0
H1hESC	chr17	64710000	65070000	non-ASTAD	0.0327065	Normal	0	0.00555556
H1hESC	chr2	189930000	190310000	non-ASTAD	0.0325659	Normal	0	0
H1hESC	chr2	225650000	225870000	non-ASTAD	0.0324697	Normal	0	0
H1hESC	chr11	74970000	75110000	non-ASTAD	0.0324476	Normal	0	0
H1hESC	chr4	174410000	175110000	non-ASTAD	0.032357	Loss	0	0
H1hESC	chr1	151830000	152010000	non-ASTAD	0.0323063	Deletion	0	0
H1hESC	chr17	67530000	68630000	non-ASTAD	0.0322577	Normal	0	0
H1hESC	chr10	6130000	6250000	non-ASTAD	0.0319448	Normal	0	0
H1hESC	chr4	2470000	2970000	non-ASTAD	0.0319168	Normal	0	0
H1hESC	chr8	101850000	103850000	non-ASTAD	0.0318598	Normal	0	0
H1hESC	chr1	170910000	171290000	non-ASTAD	0.0317128	Deletion	0	0
H1hESC	chr2	9010000	9570000	non-ASTAD	0.0316299	Normal	0	0
H1hESC	chr21	47870000	48110000	non-ASTAD	0.0316195	Normal	0	0
H1hESC	chr17	910000	1130000	non-ASTAD	0.0315922	Normal	0.0213636	0
H1hESC	chr3	98310000	99530000	non-ASTAD	0.0315603	Normal	0	0
H1hESC	chr4	47670000	47930000	non-ASTAD	0.0314357	Loss	0	0
H1hESC	chr13	46090000	46890000	non-ASTAD	0.031344	Normal	0.06675	0
H1hESC	chr7	135190000	135350000	non-ASTAD	0.0307931	Normal	0	0
H1hESC	chr14	35890000	36170000	non-ASTAD	0.0307755	Normal	0	0
H1hESC	chr2	107450000	108530000	non-ASTAD	0.0305157	Loss	0	0
H1hESC	chr6	106770000	107030000	non-ASTAD	0.0304297	Normal	0	0
H1hESC	chr2	200350000	200830000	non-ASTAD	0.0302724	Normal	0	0
H1hESC	chr10	95470000	96370000	non-ASTAD	0.0301774	Normal	0	0
H1hESC	chr3	125310000	125630000	non-ASTAD	0.0301253	Gain	0	0
H1hESC	chr2	227990000	228230000	non-ASTAD	0.0298628	Normal	0	0
H1hESC	chr4	186070000	186370000	non-ASTAD	0.029678	Loss	0	0
H1hESC	chr4	166030000	166270000	non-ASTAD	0.0296677	Loss	0	0
H1hESC	chr1	28170000	28330000	non-ASTAD	0.0296602	Deletion	0	0
H1hESC	chr6	88530000	89650000	non-ASTAD	0.0295869	Normal	0	0.0277679
H1hESC	chr12	123110000	123270000	non-ASTAD	0.0294783	Normal	0	0
H1hESC	chr5	134250000	134770000	non-ASTAD	0.029303	Normal	0.0132692	0
H1hESC	chr4	81990000	82290000	non-ASTAD	0.0291253	Loss	0	0
H1hESC	chr17	650000	910000	non-ASTAD	0.0291067	Normal	0	0
H1hESC	chr16	90000	230000	non-ASTAD	0.0290948	Normal	0	0
H1hESC	chr13	44610000	45470000	non-ASTAD	0.0290693	Normal	0	0
H1hESC	chr1	95530000	95710000	non-ASTAD	0.0289508	Deletion	0	0
H1hESC	chr1	162550000	162790000	non-ASTAD	0.0289399	Deletion	0	0
H1hESC	chr17	62770000	65350000	non-ASTAD	0.0286052	Loss	0	0.000775194
H1hESC	chr1	27610000	27730000	non-ASTAD	0.028545	Deletion	0	0
H1hESC	chr5	32430000	32630000	non-ASTAD	0.0283325	Normal	0	0
H1hESC	chr4	89450000	90030000	non-ASTAD	0.0283309	Loss	0	0
H1hESC	chr4	184630000	185170000	non-ASTAD	0.028194	Loss	0	0
H1hESC	chr10	108370000	111630000	non-ASTAD	0.0280428	Normal	0	0
H1hESC	chr1	101770000	101950000	non-ASTAD	0.0279152	Deletion	0	0
H1hESC	chr17	42850000	42970000	non-ASTAD	0.0278068	Gain	0	0
H1hESC	chr1	32650000	32850000	non-ASTAD	0.0277897	Deletion	0	0
H1hESC	chr4	72050000	72410000	non-ASTAD	0.0277321	Loss	0	0
H1hESC	chr3	171550000	172050000	non-ASTAD	0.0277255	Normal	0	0
H1hESC	chr4	165870000	166030000	non-ASTAD	0.0274565	Loss	0	0
H1hESC	chr6	125470000	126310000	non-ASTAD	0.0272928	Normal	0	0
H1hESC	chr4	107810000	108670000	non-ASTAD	0.0271711	Loss	0	0
H1hESC	chr6	70910000	71110000	non-ASTAD	0.0270991	Normal	0	0
H1hESC	chr17	33470000	33890000	non-ASTAD	0.0270568	Normal	0.005	0
H1hESC	chr6	165710000	166290000	non-ASTAD	0.0270413	Normal	0	0.0151724
H1hESC	chr2	239750000	239930000	non-ASTAD	0.0270179	Normal	0	0
H1hESC	chr11	75410000	76410000	non-ASTAD	0.0268309	Normal	0	0
H1hESC	chr4	183990000	184190000	non-ASTAD	0.0266062	Loss	0	0
H1hESC	chr4	75790000	76230000	non-ASTAD	0.0261668	Loss	0	0
H1hESC	chr6	53350000	53590000	non-ASTAD	0.0259846	Normal	0	0
H1hESC	chr4	3090000	3530000	non-ASTAD	0.0258247	Normal	0	0
H1hESC	chr10	94210000	94430000	non-ASTAD	0.0257471	Normal	0	0
H1hESC	chr17	8870000	9470000	non-ASTAD	0.0256182	Normal	0	0
H1hESC	chr1	154310000	154910000	non-ASTAD	0.0255613	Deletion	0	0
H1hESC	chr22	25850000	26750000	non-ASTAD	0.0253641	Normal	0	0
H1hESC	chr17	62770000	64710000	non-ASTAD	0.0252001	Loss	0	0
H1hESC	chr17	2950000	3590000	non-ASTAD	0.0251726	Normal	0	0
H1hESC	chr6	151730000	151970000	non-ASTAD	0.0247917	Normal	0	0
H1hESC	chr4	39990000	40730000	non-ASTAD	0.0246786	Loss	0.0655405	0
H1hESC	chr1	209250000	209370000	non-ASTAD	0.0246464	Deletion	0	0
H1hESC	chr14	39510000	39910000	non-ASTAD	0.0245738	Normal	0	0
H1hESC	chr4	163390000	163970000	non-ASTAD	0.0245247	Loss	0	0
H1hESC	chr10	131990000	132130000	non-ASTAD	0.0243808	Normal	0	0
H1hESC	chr10	91170000	91330000	non-ASTAD	0.0242301	Normal	0	0
H1hESC	chr2	196190000	196930000	non-ASTAD	0.0242285	Normal	0	0
H1hESC	chr17	46110000	46730000	non-ASTAD	0.0242226	Normal	0	0
H1hESC	chr10	87910000	88150000	non-ASTAD	0.0239246	Normal	0	0
H1hESC	chr1	160390000	160650000	non-ASTAD	0.0236611	Deletion	0	0
H1hESC	chr2	98210000	99230000	non-ASTAD	0.0234458	Normal	0.0218627	0
H1hESC	chr17	4450000	4810000	non-ASTAD	0.0234214	Normal	0	0.00527778
H1hESC	chr5	114430000	114590000	non-ASTAD	0.023329	Normal	0	0
H1hESC	chr6	109770000	110770000	non-ASTAD	0.0232669	Normal	0	0
H1hESC	chr2	150430000	152270000	non-ASTAD	0.0230355	Normal	0	0
H1hESC	chr3	45050000	45970000	non-ASTAD	0.0230063	Normal	0	0
H1hESC	chr4	169490000	169850000	non-ASTAD	0.0229076	Loss	0	0
H1hESC	chr2	121090000	121230000	non-ASTAD	0.0227547	Normal	0	0
H1hESC	chr3	98530000	98710000	non-ASTAD	0.0227538	Normal	0	0
H1hESC	chr4	48570000	48850000	non-ASTAD	0.022736	Loss	0	0
H1hESC	chr19	50830000	50990000	non-ASTAD	0.0227244	Loss	0	0
H1hESC	chr20	2170000	2450000	non-ASTAD	0.0225371	Loss	0	0
H1hESC	chr6	84950000	86050000	non-ASTAD	0.0225276	Normal	0	0
H1hESC	chr19	7990000	8650000	non-ASTAD	0.0223455	Normal	0	0
H1hESC	chr4	20710000	21490000	non-ASTAD	0.0223022	Loss	0	0
H1hESC	chr2	197650000	197910000	non-ASTAD	0.0222713	Normal	0	0
H1hESC	chr6	10450000	10890000	non-ASTAD	0.0219105	Normal	0	0
H1hESC	chr4	57250000	57890000	non-ASTAD	0.0216333	Loss	0	0
H1hESC	chr11	119070000	119190000	non-ASTAD	0.0214663	Normal	0	0
H1hESC	chr5	172390000	172590000	non-ASTAD	0.0213976	Normal	0	0
H1hESC	chr17	45730000	45890000	non-ASTAD	0.0213851	Normal	0	0
H1hESC	chr1	93470000	94490000	non-ASTAD	0.0213104	Deletion	0	0
H1hESC	chr2	113350000	113490000	non-ASTAD	0.0212998	Normal	0	0
H1hESC	chr13	49810000	52830000	non-ASTAD	0.0212274	Loss	0.154536	0.00288079
H1hESC	chr1	249110000	249230000	non-ASTAD	0.021217	Deletion	0.0391667	0
H1hESC	chr1	16390000	16810000	non-ASTAD	0.0212016	Deletion	0	0
H1hESC	chr2	37010000	37550000	non-ASTAD	0.0210666	Normal	0	0
H1hESC	chr4	85430000	85630000	non-ASTAD	0.0210643	Loss	0	0
H1hESC	chr2	115330000	118570000	non-ASTAD	0.0210401	Normal	0	0
H1hESC	chr10	108370000	111210000	non-ASTAD	0.0207671	Normal	0	0
H1hESC	chr22	35650000	36670000	non-ASTAD	0.0206905	Normal	0	0.00186275
H1hESC	chr18	56190000	56750000	non-ASTAD	0.0205496	Normal	0	0
H1hESC	chr17	19250000	19690000	non-ASTAD	0.020126	Normal	0	0
H1hESC	chr6	107030000	107330000	non-ASTAD	0.0198136	Normal	0	0.00533333
H1hESC	chr4	16910000	17110000	non-ASTAD	0.0195227	Loss	0	0
H1hESC	chr10	30650000	32510000	non-ASTAD	0.0194754	Normal	0	0
H1hESC	chr10	7890000	8070000	non-ASTAD	0.0192322	Normal	0	0
H1hESC	chr4	44450000	44730000	non-ASTAD	0.0189668	Loss	0	0
H1hESC	chr2	65470000	65810000	non-ASTAD	0.0189406	Normal	0	0
H1hESC	chr1	47010000	47190000	non-ASTAD	0.0188693	Deletion	0	0
H1hESC	chr17	38970000	39650000	non-ASTAD	0.0187569	Gain	0	0
H1hESC	chr17	73050000	73770000	non-ASTAD	0.0186837	Normal	0	0
H1hESC	chr9	104170000	104350000	non-ASTAD	0.0186465	Normal	0	0
H1hESC	chr4	5050000	5390000	non-ASTAD	0.018499	Normal	0	0
H1hESC	chr14	73430000	74110000	non-ASTAD	0.0184608	Normal	0	0
H1hESC	chr2	169950000	170290000	non-ASTAD	0.018449	Normal	0	0
H1hESC	chr10	111890000	112050000	non-ASTAD	0.0183479	Normal	0	0
H1hESC	chr6	24710000	25070000	non-ASTAD	0.0183219	Normal	0	0
H1hESC	chr10	106390000	106690000	non-ASTAD	0.0182144	Normal	0	0
H1hESC	chr6	160270000	160890000	non-ASTAD	0.0181406	Normal	0	0
H1hESC	chr6	100290000	101130000	non-ASTAD	0.0179845	Normal	0.0178571	0.00738095
H1hESC	chr6	159570000	160090000	non-ASTAD	0.0179248	Normal	0	0.0326923
H1hESC	chr19	18990000	19110000	non-ASTAD	0.0178825	Normal	0	0
H1hESC	chr16	50850000	52050000	non-ASTAD	0.0178406	Loss	0	0
H1hESC	chr1	94490000	95530000	non-ASTAD	0.0178269	Deletion	0	0
H1hESC	chr17	73050000	73590000	non-ASTAD	0.0177747	Normal	0	0
H1hESC	chr10	112790000	113910000	non-ASTAD	0.0176566	Normal	0	0
H1hESC	chr4	15790000	15970000	non-ASTAD	0.0171684	Loss	0	0
H1hESC	chr1	172690000	173370000	non-ASTAD	0.0170502	Deletion	0	0
H1hESC	chr9	35470000	35590000	non-ASTAD	0.0169913	Normal	0	0
H1hESC	chr10	49510000	49730000	non-ASTAD	0.0169543	Normal	0	0
H1hESC	chr9	91930000	92190000	non-ASTAD	0.0169224	Loss	0	0
H1hESC	chr1	87570000	89150000	non-ASTAD	0.0166428	Deletion	0	0
H1hESC	chr17	3750000	3930000	non-ASTAD	0.0160771	Normal	0	0
H1hESC	chr1	116010000	116130000	non-ASTAD	0.0159877	Deletion	0	0
H1hESC	chr17	45270000	45410000	non-ASTAD	0.015924	Loss	0.095	0
H1hESC	chr1	167510000	167670000	non-ASTAD	0.015834	Deletion	0	0
H1hESC	chr12	108910000	109350000	non-ASTAD	0.0158246	Normal	0	0
H1hESC	chr1	28170000	28830000	non-ASTAD	0.0156019	Deletion	0	0
H1hESC	chr15	83690000	84790000	non-ASTAD	0.0153044	Normal	0	0
H1hESC	chr1	120130000	120350000	non-ASTAD	0.0151507	Deletion	0	0
H1hESC	chr6	20550000	24270000	non-ASTAD	0.0149442	Normal	0	0.0058871
H1hESC	chr7	137290000	138770000	non-ASTAD	0.0148435	Normal	0	0
H1hESC	chr8	42010000	42250000	non-ASTAD	0.0146722	Normal	0	0
H1hESC	chr3	34130000	35990000	non-ASTAD	0.0146508	Normal	0	0
H1hESC	chr6	76330000	76550000	non-ASTAD	0.0146436	Normal	0	0
H1hESC	chr6	144410000	144850000	non-ASTAD	0.014403	Normal	0	0
H1hESC	chr4	103550000	104030000	non-ASTAD	0.0143221	Loss	0	0
H1hESC	chr9	33470000	33730000	non-ASTAD	0.0142696	Loss	0	0
H1hESC	chr13	23910000	24890000	non-ASTAD	0.014222	Loss	0	0
H1hESC	chr4	25990000	27030000	non-ASTAD	0.0141435	Loss	0	0
H1hESC	chr9	21810000	22270000	non-ASTAD	0.0139625	Normal	0	0
H1hESC	chr2	16950000	17650000	non-ASTAD	0.0138384	Normal	0	0
H1hESC	chr4	39450000	39830000	non-ASTAD	0.0135868	Loss	0	0
H1hESC	chr6	154990000	155170000	non-ASTAD	0.0133682	Normal	0	0
H1hESC	chr17	75510000	76090000	non-ASTAD	0.0133601	Normal	0	0
H1hESC	chr11	77910000	78310000	non-ASTAD	0.0133128	Normal	0	0
H1hESC	chr8	121450000	121630000	non-ASTAD	0.0132976	Normal	0	0
H1hESC	chr5	38810000	38950000	non-ASTAD	0.0131114	Normal	0	0
H1hESC	chr6	88970000	89170000	non-ASTAD	0.0128934	Normal	0	0.1555
H1hESC	chr17	80170000	81170000	non-ASTAD	0.0128906	Loss	0	0.0183
H1hESC	chr10	88690000	88950000	non-ASTAD	0.0128816	Loss	0	0
H1hESC	chr13	100650000	101030000	non-ASTAD	0.0127496	Normal	0.00710526	0
H1hESC	chr13	28570000	29390000	non-ASTAD	0.0127189	Normal	0.0282927	0
H1hESC	chr2	4830000	4990000	non-ASTAD	0.0126969	Normal	0	0
H1hESC	chr1	117610000	118310000	non-ASTAD	0.0126771	Deletion	0	0
H1hESC	chr6	50610000	51910000	non-ASTAD	0.0126001	Normal	0.00430769	0.00346154
H1hESC	chr4	156870000	158130000	non-ASTAD	0.0124177	Loss	0	0
H1hESC	chr10	88450000	88690000	non-ASTAD	0.0124139	Normal	0	0
H1hESC	chr1	40050000	40270000	non-ASTAD	0.0123891	Deletion	0	0
H1hESC	chr17	16430000	16610000	non-ASTAD	0.0123528	Loss	0	0
H1hESC	chr17	29870000	30190000	non-ASTAD	0.0121931	Normal	0	0
H1hESC	chr17	68630000	70550000	non-ASTAD	0.0119117	Normal	0	0
H1hESC	chr1	149170000	149450000	non-ASTAD	0.0119029	Deletion	0	0
H1hESC	chr4	186370000	186530000	non-ASTAD	0.011901	Loss	0	0
H1hESC	chr17	6550000	6930000	non-ASTAD	0.0117788	Normal	0	0
H1hESC	chr4	41930000	42550000	non-ASTAD	0.0114754	Loss	0	0
H1hESC	chr1	21530000	21690000	non-ASTAD	0.0111469	Deletion	0	0
H1hESC	chr1	200510000	201110000	non-ASTAD	0.0109887	Deletion	0	0
H1hESC	chr1	218350000	219570000	non-ASTAD	0.0108649	Deletion	0	0
H1hESC	chr6	20550000	24050000	non-ASTAD	0.0108024	Normal	0	0.00625714
H1hESC	chr4	79850000	81990000	non-ASTAD	0.0106445	Loss	0.0014486	0
H1hESC	chr12	101530000	101670000	non-ASTAD	0.0106395	Normal	0.0635714	0
H1hESC	chr2	99230000	99810000	non-ASTAD	0.0106283	Normal	0	0
H1hESC	chr4	122250000	122370000	non-ASTAD	0.0105306	Loss	0	0
H1hESC	chr2	225510000	225650000	non-ASTAD	0.0103666	Normal	0	0
H1hESC	chr4	114470000	114690000	non-ASTAD	0.0102766	Loss	0	0
H1hESC	chr7	137290000	138570000	non-ASTAD	0.0102268	Normal	0	0
H1hESC	chr12	50150000	50350000	non-ASTAD	0.0102193	Normal	0	0
H1hESC	chr11	55490000	57090000	non-ASTAD	0.00977721	Normal	0	0
H1hESC	chr1	103530000	103790000	non-ASTAD	0.00973381	Deletion	0	0
H1hESC	chr1	52250000	52490000	non-ASTAD	0.00972695	Deletion	0	0
H1hESC	chr5	130470000	130770000	non-ASTAD	0.00968522	Normal	0	0
H1hESC	chr17	33890000	34150000	non-ASTAD	0.00950232	Normal	0	0
H1hESC	chr2	29030000	29170000	non-ASTAD	0.00944024	Normal	0	0
H1hESC	chr8	131750000	131870000	non-ASTAD	0.00923727	Normal	0	0
H1hESC	chr7	76970000	77270000	non-ASTAD	0.00911753	Normal	0	0
H1hESC	chr2	150430000	152110000	non-ASTAD	0.00891505	Normal	0	0
H1hESC	chr2	202090000	202250000	non-ASTAD	0.008886	Normal	0	0
H1hESC	chr1	218350000	219990000	non-ASTAD	0.00882265	Deletion	0	0
H1hESC	chr6	34850000	35110000	non-ASTAD	0.00841292	Normal	0	0
H1hESC	chr3	130610000	131950000	non-ASTAD	0.00821284	Normal	0	0
H1hESC	chr7	44250000	45190000	non-ASTAD	0.00807227	Normal	0	0
H1hESC	chr1	221410000	222630000	non-ASTAD	0.00803647	Deletion	0	0
H1hESC	chr13	114290000	114510000	non-ASTAD	0.00801842	Normal	0.259545	0
H1hESC	chr4	90030000	90830000	non-ASTAD	0.00797325	Loss	0	0
H1hESC	chr6	158510000	159110000	non-ASTAD	0.00791686	Normal	0	0
H1hESC	chr4	120430000	120990000	non-ASTAD	0.00785291	Loss	0	0
H1hESC	chr1	180470000	181150000	non-ASTAD	0.00767311	Deletion	0	0
H1hESC	chr4	54050000	54790000	non-ASTAD	0.00758065	Loss	0	0
H1hESC	chr6	20410000	24270000	non-ASTAD	0.00730031	Normal	0	0.00567358
H1hESC	chr17	80610000	81170000	non-ASTAD	0.00697241	Loss	0	0.0326786
H1hESC	chr6	65170000	69010000	non-ASTAD	0.00682146	Normal	0	0.000416667
H1hESC	chr6	20410000	24410000	non-ASTAD	0.00676538	Normal	0	0.005475
H1hESC	chr13	99330000	99490000	non-ASTAD	0.00673798	Normal	0.128125	0
H1hESC	chr4	21190000	21490000	non-ASTAD	0.00664126	Loss	0	0
H1hESC	chr12	104370000	104530000	non-ASTAD	0.00649423	Normal	0	0
H1hESC	chr7	92210000	92710000	non-ASTAD	0.00642229	Normal	0	0
H1hESC	chr4	8950000	10150000	non-ASTAD	0.00638192	Gain	0.143417	0
H1hESC	chr18	68130000	70350000	non-ASTAD	0.00638175	Normal	0.0148198	0
H1hESC	chr1	247290000	247530000	non-ASTAD	0.00636679	Deletion	0	0
H1hESC	chr3	114090000	115550000	non-ASTAD	0.00634427	Normal	0	0
H1hESC	chr10	75570000	76010000	non-ASTAD	0.00622684	Normal	0	0
H1hESC	chr4	122370000	122750000	non-ASTAD	0.00606088	Loss	0	0
H1hESC	chr6	104970000	105870000	non-ASTAD	0.00579746	Normal	0	0.0278889
H1hESC	chr6	130350000	131970000	non-ASTAD	0.00577443	Normal	0	0.00358025
H1hESC	chr5	76790000	77590000	non-ASTAD	0.00568465	Normal	0	0
H1hESC	chr13	88310000	91530000	non-ASTAD	0.00564465	Normal	0.000714286	0.00944099
H1hESC	chr17	17570000	17990000	non-ASTAD	0.00559631	Normal	0	0
H1hESC	chr5	76950000	77310000	non-ASTAD	0.00540076	Normal	0	0
H1hESC	chr3	139070000	141030000	non-ASTAD	0.00524261	Normal	0.0118367	0
H1hESC	chr10	22530000	23390000	non-ASTAD	0.00519175	Normal	0	0
H1hESC	chr2	234370000	234830000	non-ASTAD	0.00515058	Normal	0	0
H1hESC	chr9	35910000	36750000	non-ASTAD	0.00513543	Normal	0.00630952	0
H1hESC	chr3	112750000	113350000	non-ASTAD	0.0051153	Normal	0	0
H1hESC	chr5	60250000	61530000	non-ASTAD	0.00490726	Normal	0	0
H1hESC	chr6	121630000	122790000	non-ASTAD	0.00489986	Normal	0	0.0062069
H1hESC	chr7	30190000	30310000	non-ASTAD	0.00479656	Normal	0	0
H1hESC	chr11	75290000	76410000	non-ASTAD	0.00436214	Normal	0	0
H1hESC	chr4	21490000	21770000	non-ASTAD	0.00430081	Loss	0	0
H1hESC	chr6	19870000	20070000	non-ASTAD	0.0042801	Normal	0	0
H1hESC	chr15	76230000	76450000	non-ASTAD	0.00421789	Gain	0	0
H1hESC	chr17	8710000	9470000	non-ASTAD	0.00415578	Normal	0	0
H1hESC	chr17	15130000	15450000	non-ASTAD	0.00393155	Loss	0	0
H1hESC	chr2	202650000	202910000	non-ASTAD	0.00392624	Normal	0	0
H1hESC	chr2	136630000	137170000	non-ASTAD	0.00387177	Normal	0	0
H1hESC	chr3	14690000	14970000	non-ASTAD	0.00381869	Normal	0	0
H1hESC	chr17	42970000	43210000	non-ASTAD	0.00360273	Gain	0	0
H1hESC	chr6	62490000	64010000	non-ASTAD	0.00354022	Loss	0.00743421	0.0219737
H1hESC	chr2	152450000	153590000	non-ASTAD	0.00351319	Normal	0	0
H1hESC	chr6	94150000	94430000	non-ASTAD	0.00316778	Normal	0.0203571	0
H1hESC	chr2	65290000	68670000	non-ASTAD	0.00305369	Normal	0	0
H1hESC	chr6	118950000	119250000	non-ASTAD	0.00304944	Normal	0	0
H1hESC	chr9	92670000	92890000	non-ASTAD	0.00287619	Loss	0	0
H1hESC	chr4	39450000	40910000	non-ASTAD	0.00276835	Loss	0.0332192	0
H1hESC	chr17	26090000	26210000	non-ASTAD	0.00267982	Normal	0	0
H1hESC	chr17	48250000	48430000	non-ASTAD	0.00247818	Normal	0	0
H1hESC	chr10	96090000	96370000	non-ASTAD	0.00241495	Normal	0	0
H1hESC	chr6	157350000	157530000	non-ASTAD	0.00236443	Normal	0	0
H1hESC	chr4	113550000	113690000	non-ASTAD	0.00211632	Loss	0	0
H1hESC	chr11	78830000	81290000	non-ASTAD	0.00211377	Normal	0	0
H1hESC	chr6	36730000	36850000	non-ASTAD	0.00206308	Normal	0	0
H1hESC	chr9	73230000	74410000	non-ASTAD	0.00198792	Loss	0	0
H1hESC	chr1	20210000	20530000	non-ASTAD	0.00174527	Deletion	0	0
H1hESC	chr6	155630000	155850000	non-ASTAD	0.00160563	Normal	0	0
H1hESC	chr15	73590000	73850000	non-ASTAD	0.00145943	Gain	0	0
H1hESC	chr5	136950000	137090000	non-ASTAD	0.00139308	Normal	0	0
H1hESC	chr9	116050000	116430000	non-ASTAD	0.000994111	Normal	0	0
H1hESC	chr10	124030000	124210000	non-ASTAD	0.000943576	Normal	0	0
H1hESC	chr17	48550000	48850000	non-ASTAD	0.000587735	Normal	0	0
H1hESC	chr20	33690000	33890000	non-ASTAD	0.000404338	Normal	0	0
H1hESC	chr16	51170000	51830000	non-ASTAD	0.000256782	Loss	0	0
H1hESC	chr17	4090000	4330000	non-ASTAD	0.000228321	Normal	0	0
H1hESC	chr1	183610000	184710000	non-ASTAD	0.000201303	Deletion	0	0
H1hESC	chr6	157090000	157350000	non-ASTAD	0.000143586	Normal	0	0
H1hESC	chr4	184350000	185170000	non-ASTAD	-4.67255e-05	Loss	0	0
H1hESC	chr1	179670000	179810000	non-ASTAD	-5.32876e-05	Deletion	0	0
H1hESC	chr6	151970000	152690000	non-ASTAD	-0.000281501	Normal	0	0
H1hESC	chr11	20890000	22170000	non-ASTAD	-0.000391028	Normal	0	0
H1hESC	chr6	41050000	41170000	non-ASTAD	-0.000527444	Normal	0	0
H1hESC	chr22	29670000	29970000	non-ASTAD	-0.000551687	Normal	0	0
H1hESC	chr1	55130000	55330000	non-ASTAD	-0.000692702	Deletion	0	0
H1hESC	chr10	54370000	54570000	non-ASTAD	-0.000859435	Normal	0	0
H1hESC	chr4	114870000	115010000	non-ASTAD	-0.000930625	Loss	0.0178571	0
H1hESC	chr17	74710000	75270000	non-ASTAD	-0.00103195	Normal	0	0
H1hESC	chr10	102910000	103050000	non-ASTAD	-0.00113527	Normal	0	0
H1hESC	chr6	17810000	18150000	non-ASTAD	-0.00146245	Normal	0	0
H1hESC	chr10	50750000	50970000	non-ASTAD	-0.00171443	Normal	0	0
H1hESC	chr1	36770000	36910000	non-ASTAD	-0.00178108	Deletion	0	0
H1hESC	chr22	34310000	35430000	non-ASTAD	-0.00192577	Normal	0	0
H1hESC	chr17	38130000	38330000	non-ASTAD	-0.00193744	Gain	0	0
H1hESC	chr4	53870000	54790000	non-ASTAD	-0.00223575	Loss	0	0
H1hESC	chr1	163310000	165070000	non-ASTAD	-0.00235041	Deletion	0	0
H1hESC	chr12	120750000	120890000	non-ASTAD	-0.00236073	Normal	0	0
H1hESC	chr6	110770000	111310000	non-ASTAD	-0.0024054	Normal	0	0
H1hESC	chr6	150250000	150390000	non-ASTAD	-0.00243461	Normal	0	0
H1hESC	chr9	128150000	129050000	non-ASTAD	-0.00258572	Normal	0	0
H1hESC	chr2	21250000	23550000	non-ASTAD	-0.00268107	Normal	0	0
H1hESC	chr17	72190000	72870000	non-ASTAD	-0.0026936	Normal	0	0
H1hESC	chr1	119810000	119930000	non-ASTAD	-0.00275703	Deletion	0	0
H1hESC	chr4	90370000	90510000	non-ASTAD	-0.0028618	Loss	0	0
H1hESC	chr6	52950000	53590000	non-ASTAD	-0.00305202	Normal	0	0
H1hESC	chr6	50050000	50610000	non-ASTAD	-0.0030925	Normal	0	0
H1hESC	chr17	32730000	32870000	non-ASTAD	-0.00319884	Normal	0	0
H1hESC	chr2	216170000	216310000	non-ASTAD	-0.00341098	Normal	0	0
H1hESC	chr2	13170000	14810000	non-ASTAD	-0.00349142	Normal	0.0117073	0
H1hESC	chr12	64930000	65170000	non-ASTAD	-0.00363891	Normal	0	0
H1hESC	chr20	36170000	36530000	non-ASTAD	-0.00381464	Normal	0	0
H1hESC	chr10	86310000	86510000	non-ASTAD	-0.00420513	Normal	0	0
H1hESC	chr2	21370000	21590000	non-ASTAD	-0.00423354	Normal	0	0
H1hESC	chr4	21770000	22410000	non-ASTAD	-0.00429907	Loss	0	0
H1hESC	chr4	88590000	88770000	non-ASTAD	-0.00444067	Loss	0	0
H1hESC	chr1	44530000	44690000	non-ASTAD	-0.00446805	Deletion	0	0
H1hESC	chr4	120430000	122250000	non-ASTAD	-0.00450038	Loss	0	0
H1hESC	chr6	52530000	52690000	non-ASTAD	-0.00457426	Normal	0	0
H1hESC	chr1	48550000	48710000	non-ASTAD	-0.004577	Deletion	0	0
H1hESC	chr13	98030000	98490000	non-ASTAD	-0.00498084	Normal	0.00565217	0.021087
H1hESC	chr6	50770000	51710000	non-ASTAD	-0.00498687	Normal	0.00595745	0.00478723
H1hESC	chr8	87530000	91010000	non-ASTAD	-0.00505922	Normal	0	0
H1hESC	chr2	63810000	64130000	non-ASTAD	-0.0051547	Normal	0	0
H1hESC	chr4	125230000	126210000	non-ASTAD	-0.00524954	Loss	0	0
H1hESC	chr13	101790000	102590000	non-ASTAD	-0.00528518	Normal	0.016125	0
H1hESC	chr4	130090000	130270000	non-ASTAD	-0.00549502	Loss	0	0
H1hESC	chr17	72370000	72730000	non-ASTAD	-0.00555457	Normal	0	0
H1hESC	chr17	66470000	66770000	non-ASTAD	-0.00586944	Normal	0	0
H1hESC	chr6	43150000	43330000	non-ASTAD	-0.00603997	Normal	0	0
H1hESC	chr17	46730000	46970000	non-ASTAD	-0.00618736	Normal	0	0
H1hESC	chr11	67150000	67270000	non-ASTAD	-0.00624429	Normal	0	0
H1hESC	chr10	25530000	25810000	non-ASTAD	-0.00624962	Normal	0	0
H1hESC	chr17	10770000	11890000	non-ASTAD	-0.00645488	Normal	0	0
H1hESC	chr1	235650000	235950000	non-ASTAD	-0.00651264	Deletion	0	0
H1hESC	chr6	135990000	136550000	non-ASTAD	-0.00652892	Normal	0	0.00339286
H1hESC	chr4	110210000	110330000	non-ASTAD	-0.00663661	Loss	0	0
H1hESC	chr10	31790000	32110000	non-ASTAD	-0.00668377	Normal	0	0
H1hESC	chr4	125030000	125230000	non-ASTAD	-0.00678856	Loss	0	0
H1hESC	chr4	120430000	122750000	non-ASTAD	-0.00681158	Loss	0	0
H1hESC	chr4	22410000	22730000	non-ASTAD	-0.00688405	Loss	0	0
H1hESC	chr4	145070000	145710000	non-ASTAD	-0.00688964	Loss	0	0
H1hESC	chr17	17990000	18250000	non-ASTAD	-0.00698189	Normal	0	0
H1hESC	chr6	150710000	151190000	non-ASTAD	-0.00703539	Normal	0	0.0320833
H1hESC	chr17	79970000	80170000	non-ASTAD	-0.00727007	Loss	0	0
H1hESC	chr12	98810000	99070000	non-ASTAD	-0.00728544	Normal	0	0
H1hESC	chr6	52270000	52950000	non-ASTAD	-0.00767075	Normal	0	0
H1hESC	chr6	72850000	73110000	non-ASTAD	-0.00768895	Normal	0.00730769	0
H1hESC	chr9	95870000	96070000	non-ASTAD	-0.0078336	Loss	0	0
H1hESC	chr16	27150000	27470000	non-ASTAD	-0.00817066	Loss	0	0
H1hESC	chr10	105790000	106030000	non-ASTAD	-0.00845195	Normal	0	0
H1hESC	chr10	11070000	11330000	non-ASTAD	-0.00865105	Normal	0	0
H1hESC	chr11	100830000	101290000	non-ASTAD	-0.0086723	Normal	0	0
H1hESC	chr17	77690000	77970000	non-ASTAD	-0.00873059	Loss	0	0
H1hESC	chr18	29410000	29550000	non-ASTAD	-0.00903565	Normal	0	0
H1hESC	chr8	104390000	104530000	non-ASTAD	-0.00914275	Normal	0	0
H1hESC	chr9	102570000	102770000	non-ASTAD	-0.00934314	Normal	0	0
H1hESC	chr10	24490000	24670000	non-ASTAD	-0.00993667	Normal	0	0
H1hESC	chr1	206910000	207250000	non-ASTAD	-0.0101717	Deletion	0	0
H1hESC	chr1	184030000	184710000	non-ASTAD	-0.0102912	Deletion	0	0
H1hESC	chr19	13210000	13390000	non-ASTAD	-0.0103214	Normal	0	0
H1hESC	chr1	94490000	94970000	non-ASTAD	-0.0103803	Deletion	0	0
H1hESC	chr4	108470000	108670000	non-ASTAD	-0.0104361	Loss	0	0
H1hESC	chr10	850000	1130000	non-ASTAD	-0.0104782	Normal	0	0
H1hESC	chr1	178270000	179810000	non-ASTAD	-0.0105265	Deletion	0	0
H1hESC	chr6	106770000	107330000	non-ASTAD	-0.010559	Normal	0	0.00285714
H1hESC	chr6	76550000	79570000	non-ASTAD	-0.0106158	Loss	0	0.0312583
H1hESC	chr16	23690000	24850000	non-ASTAD	-0.0106491	Loss	0	0
H1hESC	chr16	53070000	53250000	non-ASTAD	-0.0106505	Loss	0	0
H1hESC	chr17	37910000	38130000	non-ASTAD	-0.0109277	Gain	0	0
H1hESC	chr2	120450000	120730000	non-ASTAD	-0.0112303	Normal	0	0
H1hESC	chr17	42430000	42850000	non-ASTAD	-0.0112738	Gain	0	0
H1hESC	chr12	6150000	6410000	non-ASTAD	-0.0113384	Gain	0	0
H1hESC	chr4	187850000	188510000	non-ASTAD	-0.0114251	Loss	0	0
H1hESC	chr17	32510000	32730000	non-ASTAD	-0.0115722	Normal	0	0
H1hESC	chr10	61830000	61990000	non-ASTAD	-0.0117611	Normal	0	0
H1hESC	chr17	53450000	53590000	non-ASTAD	-0.0118015	Normal	0	0
H1hESC	chr6	20550000	23690000	non-ASTAD	-0.0118426	Normal	0	0.00697452
H1hESC	chr8	141670000	141830000	non-ASTAD	-0.0118532	Normal	0	0
H1hESC	chr2	99810000	99950000	non-ASTAD	-0.0120257	Normal	0	0
H1hESC	chr1	197130000	197350000	non-ASTAD	-0.0121086	Deletion	0	0
H1hESC	chr17	42590000	42850000	non-ASTAD	-0.0122134	Gain	0	0
H1hESC	chr4	35950000	36230000	non-ASTAD	-0.0122461	Loss	0	0
H1hESC	chr14	23790000	23930000	non-ASTAD	-0.0123908	Normal	0	0
H1hESC	chr10	125910000	126090000	non-ASTAD	-0.012415	Normal	0	0
H1hESC	chr14	23390000	23530000	non-ASTAD	-0.0125168	Normal	0	0
H1hESC	chr10	18950000	21130000	non-ASTAD	-0.0132214	Normal	0	0
H1hESC	chr17	54890000	56270000	non-ASTAD	-0.0132457	Normal	0	0
H1hESC	chr4	57710000	57890000	non-ASTAD	-0.0133152	Loss	0	0
H1hESC	chr9	27570000	29790000	non-ASTAD	-0.0133163	Normal	0	0
H1hESC	chr9	107530000	108330000	non-ASTAD	-0.0133357	Normal	0	0
H1hESC	chr9	3450000	4370000	non-ASTAD	-0.0133687	Normal	0	0
H1hESC	chr1	154310000	155150000	non-ASTAD	-0.0134075	Deletion	0	0
H1hESC	chr11	13770000	14290000	non-ASTAD	-0.0137571	Normal	0	0
H1hESC	chr17	72190000	72730000	non-ASTAD	-0.0137698	Normal	0	0
H1hESC	chr6	109410000	109770000	non-ASTAD	-0.013986	Normal	0	0.0611111
H1hESC	chr1	119570000	119810000	non-ASTAD	-0.0142122	Deletion	0	0
H1hESC	chr4	48110000	48850000	non-ASTAD	-0.0143159	Loss	0	0
H1hESC	chr2	95650000	95790000	non-ASTAD	-0.0143457	Deletion	0	0
H1hESC	chr11	64130000	64550000	non-ASTAD	-0.0144744	Normal	0	0
H1hESC	chr1	165570000	165890000	non-ASTAD	-0.0145759	Deletion	0	0
H1hESC	chr6	16510000	16770000	non-ASTAD	-0.0146443	Normal	0	0
H1hESC	chr4	89450000	89590000	non-ASTAD	-0.0147629	Loss	0	0
H1hESC	chr1	111170000	111330000	non-ASTAD	-0.0151963	Deletion	0	0
H1hESC	chr1	9170000	9310000	non-ASTAD	-0.0152004	Deletion	0	0
H1hESC	chr17	8710000	8870000	non-ASTAD	-0.0152239	Normal	0	0
H1hESC	chr4	40150000	40330000	non-ASTAD	-0.0152665	Loss	0.203889	0
H1hESC	chr8	101570000	104070000	non-ASTAD	-0.015282	Normal	0	0
H1hESC	chr4	146530000	146870000	non-ASTAD	-0.0153303	Loss	0	0
H1hESC	chr6	52150000	52950000	non-ASTAD	-0.015338	Normal	0	0
H1hESC	chr7	150470000	150590000	non-ASTAD	-0.0153415	Normal	0	0
H1hESC	chr6	133130000	133890000	non-ASTAD	-0.0155608	Normal	0.0025	0.00802632
H1hESC	chr6	20870000	23690000	non-ASTAD	-0.0158475	Normal	0	0.0062766
H1hESC	chr3	167750000	169490000	non-ASTAD	-0.0159246	Normal	0.0326437	0
H1hESC	chr17	67530000	70550000	non-ASTAD	-0.0160831	Normal	0	0
H1hESC	chr18	58990000	59190000	non-ASTAD	-0.0163139	Normal	0	0
H1hESC	chr13	102430000	102590000	non-ASTAD	-0.0163886	Normal	0.01125	0
H1hESC	chr4	84250000	84390000	non-ASTAD	-0.016408	Loss	0	0
H1hESC	chr21	33650000	33770000	non-ASTAD	-0.0164593	Normal	0	0
H1hESC	chr13	46090000	47050000	non-ASTAD	-0.0165043	Normal	0.055625	0
H1hESC	chr17	79830000	80170000	non-ASTAD	-0.0167346	Loss	0	0
H1hESC	chr17	46110000	46970000	non-ASTAD	-0.0168384	Normal	0	0
H1hESC	chr4	163390000	164470000	non-ASTAD	-0.0168888	Loss	0	0
H1hESC	chr1	197490000	198670000	non-ASTAD	-0.0170136	Deletion	0	0
H1hESC	chr4	79850000	82290000	non-ASTAD	-0.0172623	Loss	0.00127049	0
H1hESC	chr6	144850000	146050000	non-ASTAD	-0.0173115	Normal	0	0.0185
H1hESC	chr8	76550000	77270000	non-ASTAD	-0.0173558	Normal	0	0
H1hESC	chr10	5990000	6130000	non-ASTAD	-0.0174151	Normal	0	0
H1hESC	chr6	34130000	35230000	non-ASTAD	-0.0174774	Normal	0	0
H1hESC	chr2	38750000	38970000	non-ASTAD	-0.0175228	Normal	0	0
H1hESC	chr4	90510000	90830000	non-ASTAD	-0.0177587	Loss	0	0
H1hESC	chr6	132590000	132810000	non-ASTAD	-0.0177589	Normal	0	0
H1hESC	chr13	88310000	91690000	non-ASTAD	-0.01783	Normal	0.000680473	0.00899408
H1hESC	chr20	36670000	37050000	non-ASTAD	-0.0178367	Normal	0	0
H1hESC	chr17	29710000	30190000	non-ASTAD	-0.0178447	Normal	0	0
H1hESC	chr17	10190000	10550000	non-ASTAD	-0.0178934	Normal	0	0
H1hESC	chr14	45750000	46510000	non-ASTAD	-0.0179319	Normal	0	0
H1hESC	chr6	10890000	13310000	non-ASTAD	-0.0180783	Normal	0	0.00136364
H1hESC	chr4	90370000	90830000	non-ASTAD	-0.0181047	Loss	0	0
H1hESC	chr7	33790000	33990000	non-ASTAD	-0.0181272	Normal	0	0
H1hESC	chr17	72870000	73770000	non-ASTAD	-0.018335	Normal	0	0
H1hESC	chr10	135230000	135510000	non-ASTAD	-0.0183644	Loss	0.258571	0
H1hESC	chr17	53050000	53450000	non-ASTAD	-0.0186152	Normal	0	0
H1hESC	chr2	165570000	167010000	non-ASTAD	-0.0189836	Normal	0	0
H1hESC	chr22	22710000	23070000	non-ASTAD	-0.0191443	Normal	0	0
H1hESC	chr19	10510000	10970000	non-ASTAD	-0.019177	Normal	0	0
H1hESC	chr4	73190000	73930000	non-ASTAD	-0.0191844	Loss	0	0
H1hESC	chr9	14790000	15830000	non-ASTAD	-0.0192664	Normal	0	0
H1hESC	chr17	10550000	11890000	non-ASTAD	-0.0193754	Normal	0	0
H1hESC	chr1	14150000	14290000	non-ASTAD	-0.0193812	Deletion	0	0
H1hESC	chr16	56990000	57110000	non-ASTAD	-0.0193993	Loss	0	0
H1hESC	chr17	7090000	7250000	non-ASTAD	-0.0194192	Normal	0	0
H1hESC	chr6	100950000	101130000	non-ASTAD	-0.0194507	Normal	0	0.0344444
H1hESC	chr17	4610000	4810000	non-ASTAD	-0.0195521	Normal	0	0.0095
H1hESC	chr2	210210000	210850000	non-ASTAD	-0.0195646	Normal	0	0
H1hESC	chr1	16390000	16570000	non-ASTAD	-0.0195714	Deletion	0	0
H1hESC	chr1	165890000	166830000	non-ASTAD	-0.0196504	Deletion	0	0
H1hESC	chr1	24970000	25550000	non-ASTAD	-0.0196823	Deletion	0	0
H1hESC	chr2	43830000	44230000	non-ASTAD	-0.0198373	Normal	0	0
H1hESC	chr7	28950000	29650000	non-ASTAD	-0.0199035	Normal	0	0
H1hESC	chr7	90070000	90690000	non-ASTAD	-0.0199897	Normal	0	0
H1hESC	chr17	9630000	10550000	non-ASTAD	-0.0200445	Normal	0	0
H1hESC	chr6	90610000	91210000	non-ASTAD	-0.0201364	Normal	0.00883333	0
H1hESC	chr4	2750000	2970000	non-ASTAD	-0.0202124	Normal	0	0
H1hESC	chr17	2610000	2950000	non-ASTAD	-0.0202342	Normal	0	0
H1hESC	chr20	16770000	17450000	non-ASTAD	-0.0202526	Loss	0	0
H1hESC	chr17	25690000	25970000	non-ASTAD	-0.0202605	Normal	0	0
H1hESC	chr6	135770000	136550000	non-ASTAD	-0.0202731	Normal	0	0.0024359
H1hESC	chr5	109190000	109750000	non-ASTAD	-0.0203972	Normal	0	0
H1hESC	chr11	56890000	57090000	non-ASTAD	-0.0204098	Normal	0	0
H1hESC	chr17	79090000	79210000	non-ASTAD	-0.0204882	Loss	0	0
H1hESC	chr4	184630000	184750000	non-ASTAD	-0.0205128	Loss	0	0
H1hESC	chr4	81110000	81270000	non-ASTAD	-0.0205168	Loss	0	0
H1hESC	chr15	75070000	75290000	non-ASTAD	-0.020581	Gain	0	0
H1hESC	chr6	37450000	37670000	non-ASTAD	-0.0206929	Normal	0	0
H1hESC	chr9	27710000	29790000	non-ASTAD	-0.0207569	Normal	0	0
H1hESC	chr4	88170000	89450000	non-ASTAD	-0.0208504	Loss	0	0
H1hESC	chr1	150330000	150530000	non-ASTAD	-0.0210139	Deletion	0	0
H1hESC	chr4	27670000	27850000	non-ASTAD	-0.0211573	Loss	0	0
H1hESC	chr6	34850000	35230000	non-ASTAD	-0.0216984	Normal	0	0
H1hESC	chr7	39610000	39830000	non-ASTAD	-0.0218324	Normal	0	0
H1hESC	chr1	33330000	33570000	non-ASTAD	-0.0219062	Deletion	0	0
H1hESC	chr5	139550000	139750000	non-ASTAD	-0.0219708	Normal	0	0
H1hESC	chr6	153030000	153330000	non-ASTAD	-0.0220131	Normal	0	0
H1hESC	chr6	78350000	79570000	non-ASTAD	-0.0222014	Loss	0	0.0252459
H1hESC	chr14	65230000	65370000	non-ASTAD	-0.0224005	Normal	0	0
H1hESC	chr13	23910000	24470000	non-ASTAD	-0.0225984	Normal	0	0
H1hESC	chr19	54630000	54990000	non-ASTAD	-0.0227266	Loss	0	0
H1hESC	chr6	35710000	36090000	non-ASTAD	-0.0227353	Normal	0	0
H1hESC	chr17	80610000	80730000	non-ASTAD	-0.0227437	Loss	0	0
H1hESC	chr5	10850000	13970000	non-ASTAD	-0.0228368	Normal	0	0
H1hESC	chr2	21370000	23550000	non-ASTAD	-0.0230085	Normal	0	0
H1hESC	chr6	6670000	7630000	non-ASTAD	-0.0230521	Normal	0	0
H1hESC	chr17	6350000	6550000	non-ASTAD	-0.0232224	Normal	0	0
H1hESC	chr4	88410000	88770000	non-ASTAD	-0.0233292	Loss	0	0
H1hESC	chr17	55930000	56270000	non-ASTAD	-0.0235244	Normal	0	0
H1hESC	chr4	42550000	44730000	non-ASTAD	-0.0236149	Loss	0	0
H1hESC	chr2	225650000	226530000	non-ASTAD	-0.0236951	Normal	0	0
H1hESC	chr17	55050000	55210000	non-ASTAD	-0.0238196	Normal	0	0
H1hESC	chr4	21770000	22730000	non-ASTAD	-0.0238243	Loss	0	0
H1hESC	chr1	211450000	211690000	non-ASTAD	-0.0239133	Deletion	0	0
H1hESC	chr3	12530000	12750000	non-ASTAD	-0.0239293	Normal	0	0
H1hESC	chr17	73430000	73590000	non-ASTAD	-0.0239561	Normal	0	0
H1hESC	chr1	40910000	41450000	non-ASTAD	-0.0239608	Deletion	0	0
H1hESC	chr2	237230000	237410000	non-ASTAD	-0.0239614	Normal	0	0
H1hESC	chr1	109650000	109810000	non-ASTAD	-0.024498	Deletion	0	0
H1hESC	chr17	72370000	72490000	non-ASTAD	-0.0245608	Normal	0	0
H1hESC	chr2	128470000	128610000	non-ASTAD	-0.0246381	Normal	0	0
H1hESC	chr11	8010000	8210000	non-ASTAD	-0.024683	Normal	0	0
H1hESC	chr17	32730000	33310000	non-ASTAD	-0.0248058	Normal	0	0
H1hESC	chr6	109770000	110010000	non-ASTAD	-0.0249149	Normal	0	0
H1hESC	chr2	242170000	242290000	non-ASTAD	-0.0250113	Normal	0	0
H1hESC	chr13	101790000	103530000	non-ASTAD	-0.0251464	Normal	0.0108046	0
H1hESC	chr1	1570000	1850000	non-ASTAD	-0.0251693	Deletion	0	0
H1hESC	chr1	84010000	84350000	non-ASTAD	-0.0251934	Deletion	0	0
H1hESC	chr9	114510000	114850000	non-ASTAD	-0.0254408	Normal	0	0
H1hESC	chr9	125810000	126150000	non-ASTAD	-0.0256298	Normal	0	0
H1hESC	chr3	113870000	114090000	non-ASTAD	-0.0257207	Normal	0	0
H1hESC	chr1	225970000	226170000	non-ASTAD	-0.025731	Deletion	0	0
H1hESC	chr4	48110000	48990000	non-ASTAD	-0.0259407	Loss	0	0
H1hESC	chr10	108130000	111630000	non-ASTAD	-0.0261019	Normal	0	0
H1hESC	chr4	27170000	27670000	non-ASTAD	-0.0262926	Loss	0	0
H1hESC	chr2	37010000	37330000	non-ASTAD	-0.0263165	Normal	0	0
H1hESC	chr1	68570000	68810000	non-ASTAD	-0.0263166	Deletion	0	0
H1hESC	chr4	90150000	90830000	non-ASTAD	-0.0266308	Loss	0	0
H1hESC	chr6	13770000	14150000	non-ASTAD	-0.0268435	Normal	0	0
H1hESC	chr4	15010000	15230000	non-ASTAD	-0.0268993	Loss	0	0
H1hESC	chr17	35990000	36270000	non-ASTAD	-0.0269088	Gain	0.0585714	0
H1hESC	chr2	48670000	48810000	non-ASTAD	-0.0270103	Normal	0	0
H1hESC	chr2	148690000	149870000	non-ASTAD	-0.0271857	Normal	0	0.00161017
H1hESC	chr8	38630000	41390000	non-ASTAD	-0.0272269	Normal	0	0
H1hESC	chr1	117830000	118310000	non-ASTAD	-0.0273316	Deletion	0	0
H1hESC	chr7	149570000	150590000	non-ASTAD	-0.0274986	Normal	0	0
H1hESC	chr4	83950000	84250000	non-ASTAD	-0.0275655	Loss	0	0
H1hESC	chr6	69670000	70430000	non-ASTAD	-0.0276232	Normal	0	0.0501316
H1hESC	chr4	100010000	100470000	non-ASTAD	-0.0276241	Loss	0	0
H1hESC	chr1	162790000	165070000	non-ASTAD	-0.02766	Deletion	0	0
H1hESC	chr17	15730000	15910000	non-ASTAD	-0.027885	Loss	0	0
H1hESC	chr4	72050000	72590000	non-ASTAD	-0.0279892	Loss	0	0
H1hESC	chr2	235030000	235450000	non-ASTAD	-0.027998	Normal	0	0
H1hESC	chr5	170070000	170230000	non-ASTAD	-0.0281482	Normal	0	0
H1hESC	chr2	27310000	27430000	non-ASTAD	-0.0282558	Normal	0	0
H1hESC	chr9	135150000	135890000	non-ASTAD	-0.0282729	Normal	0	0
H1hESC	chr13	46090000	46710000	non-ASTAD	-0.0283708	Normal	0.086129	0
H1hESC	chr1	147110000	147570000	non-ASTAD	-0.028598	Deletion	0.315652	0
H1hESC	chr8	91990000	92110000	non-ASTAD	-0.028756	Normal	0	0
H1hESC	chr12	119150000	119290000	non-ASTAD	-0.0287878	Normal	0	0
H1hESC	chr8	28650000	28950000	non-ASTAD	-0.028882	Normal	0	0
H1hESC	chr17	8290000	8710000	non-ASTAD	-0.0289645	Normal	0	0
H1hESC	chr11	66830000	67010000	non-ASTAD	-0.029196	Normal	0	0
H1hESC	chr17	6550000	7090000	non-ASTAD	-0.0292027	Normal	0	0
H1hESC	chr4	6230000	6350000	non-ASTAD	-0.0292301	Normal	0	0
H1hESC	chr4	68410000	68570000	non-ASTAD	-0.029397	Loss	0	0
H1hESC	chr4	38170000	38750000	non-ASTAD	-0.0296502	Loss	0	0
H1hESC	chr17	62470000	65350000	non-ASTAD	-0.0297629	Loss	0	0.000694444
H1hESC	chr2	175230000	175550000	non-ASTAD	-0.0298236	Normal	0	0
H1hESC	chr1	109210000	109470000	non-ASTAD	-0.0304021	Deletion	0	0
H1hESC	chr12	20790000	21350000	non-ASTAD	-0.0304154	Normal	0.0117857	0
H1hESC	chr18	850000	2230000	non-ASTAD	-0.0307525	Normal	0.0180435	0
H1hESC	chr1	178270000	178490000	non-ASTAD	-0.030804	Deletion	0	0
H1hESC	chr6	160530000	160890000	non-ASTAD	-0.030915	Normal	0	0
H1hESC	chr7	6990000	7130000	non-ASTAD	-0.0312859	Gain	0	0
H1hESC	chr10	30650000	32650000	non-ASTAD	-0.0313148	Normal	0	0
H1hESC	chr17	6930000	7090000	non-ASTAD	-0.0314187	Normal	0	0
H1hESC	chr1	28690000	28830000	non-ASTAD	-0.0314228	Deletion	0	0
H1hESC	chr5	128490000	128610000	non-ASTAD	-0.0314351	Normal	0	0
H1hESC	chr4	72590000	73190000	non-ASTAD	-0.0314507	Loss	0	0
H1hESC	chr6	112370000	112490000	non-ASTAD	-0.0314699	Normal	0	0
H1hESC	chr4	175650000	176470000	non-ASTAD	-0.0316102	Loss	0	0
H1hESC	chr1	157730000	157930000	non-ASTAD	-0.0316563	Deletion	0	0
H1hESC	chr4	84390000	85430000	non-ASTAD	-0.0319319	Loss	0	0
H1hESC	chr13	111930000	112110000	non-ASTAD	-0.03194	Normal	0.0272222	0.0138889
H1hESC	chr3	123290000	124470000	non-ASTAD	-0.0319672	Normal	0	0
H1hESC	chr2	17650000	17850000	non-ASTAD	-0.0321228	Normal	0	0
H1hESC	chr5	145210000	145470000	non-ASTAD	-0.0322052	Normal	0	0
H1hESC	chr17	72490000	72730000	non-ASTAD	-0.0326086	Normal	0	0
H1hESC	chr6	101130000	101690000	non-ASTAD	-0.0326712	Normal	0	0.0521429
H1hESC	chr11	129630000	129770000	non-ASTAD	-0.0326863	Normal	0	0
H1hESC	chr17	80890000	81170000	non-ASTAD	-0.0327164	Loss	0	0.0653571
H1hESC	chr1	6250000	6550000	non-ASTAD	-0.0328915	Deletion	0	0
H1hESC	chr1	44690000	44830000	non-ASTAD	-0.0331522	Deletion	0	0
H1hESC	chr13	101790000	103230000	non-ASTAD	-0.0332538	Normal	0.0130556	0
H1hESC	chr11	67010000	67150000	non-ASTAD	-0.0333471	Normal	0	0
H1hESC	chr10	21130000	21350000	non-ASTAD	-0.0336065	Normal	0	0
H1hESC	chr9	107530000	108190000	non-ASTAD	-0.0336334	Normal	0	0
H1hESC	chr17	76090000	76230000	non-ASTAD	-0.0337099	Normal	0	0
H1hESC	chr7	28150000	28330000	non-ASTAD	-0.0338524	Normal	0	0
H1hESC	chr1	43690000	43890000	non-ASTAD	-0.0339654	Deletion	0	0
H1hESC	chr1	182050000	182810000	non-ASTAD	-0.0340831	Deletion	0	0
H1hESC	chr19	34650000	34850000	non-ASTAD	-0.0340847	Loss	0	0
H1hESC	chr7	55350000	55490000	non-ASTAD	-0.0341876	Normal	0	0
H1hESC	chr2	206550000	206830000	non-ASTAD	-0.0342748	Normal	0	0
H1hESC	chr4	157070000	158130000	non-ASTAD	-0.0342886	Loss	0	0
H1hESC	chr6	54110000	55130000	non-ASTAD	-0.0344823	Normal	0.00284314	0.0131373
H1hESC	chr13	29250000	29390000	non-ASTAD	-0.0345314	Normal	0	0
H1hESC	chr1	220850000	220990000	non-ASTAD	-0.0346621	Deletion	0	0
H1hESC	chr10	99430000	99670000	non-ASTAD	-0.0348945	Normal	0	0
H1hESC	chr6	72230000	72850000	non-ASTAD	-0.0349083	Normal	0	0
H1hESC	chr1	146950000	147570000	non-ASTAD	-0.0351614	Deletion	0.234194	0
H1hESC	chr4	52670000	55830000	non-ASTAD	-0.0352254	Loss	0.00436709	0
H1hESC	chr7	30810000	31010000	non-ASTAD	-0.0352485	Normal	0	0
H1hESC	chr4	154550000	154690000	non-ASTAD	-0.0353679	Loss	0	0
H1hESC	chr10	6450000	6710000	non-ASTAD	-0.0354134	Normal	0	0
H1hESC	chr11	6010000	6390000	non-ASTAD	-0.035663	Normal	0	0
H1hESC	chr1	23290000	23610000	non-ASTAD	-0.0364045	Deletion	0	0
H1hESC	chr4	150210000	150850000	non-ASTAD	-0.0365131	Loss	0	0
H1hESC	chr7	1470000	1610000	non-ASTAD	-0.0367298	Normal	0	0
H1hESC	chr2	111850000	112510000	non-ASTAD	-0.0367963	Loss	0	0
H1hESC	chr4	20710000	21190000	non-ASTAD	-0.0368384	Loss	0	0
H1hESC	chr4	27030000	27670000	non-ASTAD	-0.0368972	Loss	0	0
H1hESC	chr10	91910000	92050000	non-ASTAD	-0.0369447	Normal	0	0
H1hESC	chr1	28550000	28690000	non-ASTAD	-0.0370683	Deletion	0	0
H1hESC	chr1	111050000	111330000	non-ASTAD	-0.0371815	Deletion	0	0
H1hESC	chr1	162330000	162550000	non-ASTAD	-0.037223	Deletion	0	0
H1hESC	chr2	237090000	237990000	non-ASTAD	-0.0373303	Normal	0	0
H1hESC	chr6	110990000	111310000	non-ASTAD	-0.0373944	Normal	0	0
H1hESC	chr8	121450000	123670000	non-ASTAD	-0.037407	Normal	0	0
H1hESC	chr4	65450000	65850000	non-ASTAD	-0.037415	Loss	0	0
H1hESC	chr1	12150000	12310000	non-ASTAD	-0.0374752	Deletion	0	0
H1hESC	chr4	70170000	70530000	non-ASTAD	-0.037638	Loss	0.00916667	0
H1hESC	chr6	8690000	10450000	non-ASTAD	-0.0376518	Normal	0.00318182	0.00329545
H1hESC	chr17	27590000	27910000	non-ASTAD	-0.0377801	Normal	0	0
H1hESC	chr1	31410000	31650000	non-ASTAD	-0.0378539	Deletion	0	0
H1hESC	chr17	48550000	49250000	non-ASTAD	-0.0378789	Normal	0	0
H1hESC	chr13	33610000	34110000	non-ASTAD	-0.0381892	Normal	0	0
H1hESC	chr22	32510000	32890000	non-ASTAD	-0.0382274	Normal	0	0
H1hESC	chr6	129910000	130350000	non-ASTAD	-0.0382586	Normal	0	0
H1hESC	chr17	37550000	37690000	non-ASTAD	-0.0386929	Gain	0	0
H1hESC	chr7	8290000	8450000	non-ASTAD	-0.0387385	Normal	0	0
H1hESC	chr4	7750000	8010000	non-ASTAD	-0.0387416	Normal	0	0
H1hESC	chr11	124750000	124950000	non-ASTAD	-0.0387644	Normal	0	0
H1hESC	chr17	73050000	73250000	non-ASTAD	-0.0387925	Normal	0	0
H1hESC	chr1	108310000	108690000	non-ASTAD	-0.0388015	Deletion	0	0
H1hESC	chr4	181350000	181570000	non-ASTAD	-0.039011	Loss	0	0
H1hESC	chr17	16430000	16910000	non-ASTAD	-0.0391298	Loss	0	0
H1hESC	chr9	15170000	15630000	non-ASTAD	-0.0391426	Normal	0	0
H1hESC	chr2	65130000	68670000	non-ASTAD	-0.0396028	Normal	0	0
H1hESC	chr4	84570000	85430000	non-ASTAD	-0.0396848	Loss	0	0
H1hESC	chr1	54230000	54530000	non-ASTAD	-0.039715	Deletion	0	0
H1hESC	chr11	6730000	8010000	non-ASTAD	-0.0403267	Normal	0.00148438	0
H1hESC	chr9	132570000	133070000	non-ASTAD	-0.040382	Normal	0	0
H1hESC	chr7	131990000	134110000	non-ASTAD	-0.040641	Normal	0	0
H1hESC	chr10	510000	850000	non-ASTAD	-0.0407641	Normal	0	0
H1hESC	chr10	134470000	134630000	non-ASTAD	-0.0409626	Normal	0	0
H1hESC	chr3	126190000	126390000	non-ASTAD	-0.0409681	Normal	0	0
H1hESC	chr8	94690000	94990000	non-ASTAD	-0.0412659	Normal	0	0
H1hESC	chr14	92430000	92630000	non-ASTAD	-0.0412678	Normal	0	0
H1hESC	chr1	145130000	145390000	non-ASTAD	-0.0413099	Deletion	1	0
H1hESC	chr4	85170000	85430000	non-ASTAD	-0.041655	Loss	0	0
H1hESC	chr17	80410000	80610000	non-ASTAD	-0.0417555	Loss	0	0
H1hESC	chr1	16570000	16810000	non-ASTAD	-0.0417935	Deletion	0	0
H1hESC	chr14	93150000	93270000	non-ASTAD	-0.04189	Normal	0	0
H1hESC	chr1	167370000	167510000	non-ASTAD	-0.0419363	Deletion	0	0
H1hESC	chr6	77390000	77590000	non-ASTAD	-0.0419528	Normal	0	0.0085
H1hESC	chr1	160390000	161130000	non-ASTAD	-0.0420087	Deletion	0	0
H1hESC	chr17	63210000	63990000	non-ASTAD	-0.0420517	Normal	0	0
H1hESC	chr11	85550000	86010000	non-ASTAD	-0.0421218	Normal	0	0
H1hESC	chr20	52690000	52810000	non-ASTAD	-0.0422013	Normal	0	0
H1hESC	chr10	128450000	128610000	non-ASTAD	-0.0423396	Normal	0	0
H1hESC	chr13	96650000	97670000	non-ASTAD	-0.0423582	Normal	0.00578431	0
H1hESC	chr7	128290000	128530000	non-ASTAD	-0.0426364	Normal	0	0
H1hESC	chr17	80730000	81170000	non-ASTAD	-0.0426756	Loss	0	0.0415909
H1hESC	chr5	78810000	79170000	non-ASTAD	-0.0427373	Normal	0	0
H1hESC	chr17	59490000	59670000	non-ASTAD	-0.0428516	Normal	0	0
H1hESC	chr6	168530000	168750000	non-ASTAD	-0.0430006	Normal	0	0.0163636
H1hESC	chr17	72730000	72870000	non-ASTAD	-0.0431048	Normal	0	0
H1hESC	chr1	160650000	161130000	non-ASTAD	-0.0432129	Deletion	0	0
H1hESC	chr14	31030000	31870000	non-ASTAD	-0.0432829	Normal	0	0
H1hESC	chr17	47490000	48090000	non-ASTAD	-0.0433158	Normal	0	0
H1hESC	chr6	35430000	36090000	non-ASTAD	-0.0434065	Normal	0	0
H1hESC	chr3	11390000	11690000	non-ASTAD	-0.0434357	Normal	0	0
H1hESC	chr1	157130000	160010000	non-ASTAD	-0.0434482	Deletion	0	0
H1hESC	chr10	107970000	111630000	non-ASTAD	-0.0435234	Normal	0	0
H1hESC	chr19	58710000	59110000	non-ASTAD	-0.0436007	Loss	0	0
H1hESC	chr7	131190000	131350000	non-ASTAD	-0.0436377	Normal	0	0
H1hESC	chr8	16870000	17010000	non-ASTAD	-0.0438317	Normal	0	0
H1hESC	chr2	209230000	211090000	non-ASTAD	-0.0438332	Normal	0	0
H1hESC	chr2	188350000	188710000	non-ASTAD	-0.0439253	Normal	0	0
H1hESC	chr4	78270000	78630000	non-ASTAD	-0.0440719	Loss	0	0
H1hESC	chr17	68630000	70110000	non-ASTAD	-0.0441794	Normal	0	0
H1hESC	chr17	16910000	17230000	non-ASTAD	-0.0443348	Normal	0	0
H1hESC	chr4	163970000	164270000	non-ASTAD	-0.0443991	Loss	0	0
H1hESC	chr17	19870000	20270000	non-ASTAD	-0.0445853	Loss	0	0
H1hESC	chr6	112490000	112650000	non-ASTAD	-0.0450041	Normal	0	0
H1hESC	chr4	176850000	177290000	non-ASTAD	-0.0450748	Loss	0	0
H1hESC	chr1	156310000	156430000	non-ASTAD	-0.0451983	Deletion	0	0
H1hESC	chr1	35890000	36030000	non-ASTAD	-0.0452692	Deletion	0	0
H1hESC	chr4	78130000	78270000	non-ASTAD	-0.0453064	Loss	0	0
H1hESC	chr6	76550000	77870000	non-ASTAD	-0.045367	Normal	0	0.0481818
H1hESC	chr17	80410000	81170000	non-ASTAD	-0.0454277	Loss	0	0.0240789
H1hESC	chr3	143690000	145770000	non-ASTAD	-0.045884	Normal	0	0
H1hESC	chr4	130270000	134070000	non-ASTAD	-0.0458908	Loss	0	0
H1hESC	chr17	7090000	7490000	non-ASTAD	-0.0460188	Normal	0	0
H1hESC	chr17	40110000	40310000	non-ASTAD	-0.0461072	Gain	0	0
H1hESC	chr4	116010000	117090000	non-ASTAD	-0.0461265	Loss	0	0
H1hESC	chr6	99710000	99870000	non-ASTAD	-0.0462682	Normal	0	0
H1hESC	chr4	141790000	142070000	non-ASTAD	-0.0464452	Loss	0	0
H1hESC	chr10	52530000	54370000	non-ASTAD	-0.0464675	Loss	0	0
H1hESC	chr4	70750000	71050000	non-ASTAD	-0.0469172	Loss	0	0
H1hESC	chr17	45890000	46970000	non-ASTAD	-0.0469737	Normal	0	0
H1hESC	chr17	37330000	37690000	non-ASTAD	-0.0470886	Gain	0	0
H1hESC	chr6	62170000	64010000	non-ASTAD	-0.047205	Loss	0.0061413	0.0259239
H1hESC	chr8	130750000	131130000	non-ASTAD	-0.0473582	Normal	0	0
H1hESC	chr1	202110000	202310000	non-ASTAD	-0.0475535	Deletion	0	0
H1hESC	chr2	149870000	150430000	non-ASTAD	-0.0476888	Normal	0	0
H1hESC	chr17	25550000	25970000	non-ASTAD	-0.0478302	Normal	0	0
H1hESC	chr4	88170000	88770000	non-ASTAD	-0.0478991	Loss	0	0
H1hESC	chr1	91750000	91970000	non-ASTAD	-0.0482144	Deletion	0.08	0
H1hESC	chr9	90510000	90770000	non-ASTAD	-0.0482665	Loss	0	0
H1hESC	chr17	68770000	70110000	non-ASTAD	-0.0483527	Normal	0	0
H1hESC	chr11	30350000	30950000	non-ASTAD	-0.0483905	Normal	0	0
H1hESC	chr9	80390000	80730000	non-ASTAD	-0.048403	Loss	0	0
H1hESC	chr3	48710000	49070000	non-ASTAD	-0.0484032	Normal	0	0
H1hESC	chr4	123510000	124010000	non-ASTAD	-0.0484162	Loss	0	0
H1hESC	chr17	48430000	48550000	non-ASTAD	-0.0485321	Normal	0	0
H1hESC	chr9	75470000	75710000	non-ASTAD	-0.0487175	Loss	0	0
H1hESC	chr17	49050000	49250000	non-ASTAD	-0.0488652	Normal	0	0
H1hESC	chr21	33650000	35270000	non-ASTAD	-0.0489722	Normal	0	0
H1hESC	chr1	43550000	43690000	non-ASTAD	-0.0490685	Deletion	0	0
H1hESC	chr2	207150000	207530000	non-ASTAD	-0.0490827	Normal	0	0
H1hESC	chr5	35610000	35930000	non-ASTAD	-0.0491906	Normal	0	0
H1hESC	chr17	56270000	56590000	non-ASTAD	-0.0491925	Normal	0	0
H1hESC	chr16	49970000	50250000	non-ASTAD	-0.0492102	Loss	0	0
H1hESC	chr1	114310000	114490000	non-ASTAD	-0.0492417	Deletion	0	0
H1hESC	chr8	28470000	28650000	non-ASTAD	-0.0493366	Normal	0	0
H1hESC	chr13	37630000	39490000	non-ASTAD	-0.0493459	Normal	0.0241398	0.00327957
H1hESC	chr16	56390000	56750000	non-ASTAD	-0.0493507	Loss	0	0
H1hESC	chr6	144850000	145550000	non-ASTAD	-0.0495388	Normal	0	0.00257143
H1hESC	chr6	123050000	123170000	non-ASTAD	-0.0496272	Normal	0	0
H1hESC	chr12	20390000	20530000	non-ASTAD	-0.0496891	Normal	0	0
H1hESC	chr13	23750000	23910000	non-ASTAD	-0.0497402	Normal	0	0
H1hESC	chr1	39070000	39310000	non-ASTAD	-0.0498071	Deletion	0	0
H1hESC	chr1	93310000	94490000	non-ASTAD	-0.0498442	Deletion	0	0
H1hESC	chr2	123270000	124550000	non-ASTAD	-0.0500373	Normal	0	0
H1hESC	chr17	67270000	70550000	non-ASTAD	-0.0500465	Normal	0	0
H1hESC	chr1	159070000	159190000	non-ASTAD	-0.0500847	Deletion	0	0
H1hESC	chr2	208950000	209230000	non-ASTAD	-0.0501845	Normal	0	0
H1hESC	chr12	25570000	26870000	non-ASTAD	-0.0503473	Normal	0	0
H1hESC	chr15	60630000	60810000	non-ASTAD	-0.0504879	Gain	0	0
H1hESC	chr17	45890000	46110000	non-ASTAD	-0.0506634	Normal	0	0
H1hESC	chr7	49910000	50110000	non-ASTAD	-0.0506936	Normal	0	0
H1hESC	chr4	175110000	175270000	non-ASTAD	-0.0507456	Loss	0	0
H1hESC	chr2	148690000	149310000	non-ASTAD	-0.0509066	Normal	0	0
H1hESC	chr4	146870000	147150000	non-ASTAD	-0.0509112	Loss	0	0
H1hESC	chr1	192430000	192590000	non-ASTAD	-0.0511042	Deletion	0	0
H1hESC	chr4	109750000	110210000	non-ASTAD	-0.0511119	Loss	0	0
H1hESC	chr10	32510000	32650000	non-ASTAD	-0.0512531	Normal	0	0
H1hESC	chr6	34130000	34730000	non-ASTAD	-0.0513358	Normal	0	0
H1hESC	chr10	89570000	90590000	non-ASTAD	-0.0515341	Normal	0	0
H1hESC	chr11	84090000	84270000	non-ASTAD	-0.0515783	Normal	0	0
H1hESC	chr6	109410000	110770000	non-ASTAD	-0.0516978	Normal	0	0.0161765
H1hESC	chr17	56770000	57110000	non-ASTAD	-0.0517267	Normal	0	0
H1hESC	chr5	118770000	119090000	non-ASTAD	-0.051789	Normal	0	0
H1hESC	chr11	87050000	87170000	non-ASTAD	-0.0518335	Normal	0	0
H1hESC	chr13	23910000	24030000	non-ASTAD	-0.051894	Normal	0	0
H1hESC	chr16	70150000	70690000	non-ASTAD	-0.0519502	Loss	0	0
H1hESC	chr6	80590000	80830000	non-ASTAD	-0.0520471	Normal	0	0
H1hESC	chr6	35550000	36090000	non-ASTAD	-0.0524886	Normal	0	0
H1hESC	chr1	1250000	1570000	non-ASTAD	-0.0525935	Deletion	0	0
H1hESC	chr1	230470000	230790000	non-ASTAD	-0.0525972	Deletion	0	0
H1hESC	chr17	10550000	10770000	non-ASTAD	-0.0526526	Normal	0	0
H1hESC	chr2	172010000	172290000	non-ASTAD	-0.0527607	Normal	0	0
H1hESC	chr17	48430000	49250000	non-ASTAD	-0.0527645	Normal	0	0
H1hESC	chr3	118350000	118590000	non-ASTAD	-0.0529561	Normal	0	0
H1hESC	chr17	66050000	66470000	non-ASTAD	-0.0532932	Loss	0	0
H1hESC	chr4	99370000	99810000	non-ASTAD	-0.0533228	Loss	0	0
H1hESC	chr1	166830000	167510000	non-ASTAD	-0.0533946	Deletion	0	0
H1hESC	chr4	130850000	131270000	non-ASTAD	-0.0534116	Loss	0	0
H1hESC	chr6	91210000	91630000	non-ASTAD	-0.053503	Normal	0.0619048	0
H1hESC	chr1	87750000	88790000	non-ASTAD	-0.0535293	Deletion	0	0
H1hESC	chr3	73550000	75230000	non-ASTAD	-0.053535	Normal	0	0
H1hESC	chr4	74130000	75030000	non-ASTAD	-0.0535466	Loss	0	0
H1hESC	chr2	153750000	154010000	non-ASTAD	-0.0535657	Normal	0	0
H1hESC	chr17	26890000	27030000	non-ASTAD	-0.0536344	Normal	0	0
H1hESC	chr17	46970000	47130000	non-ASTAD	-0.0537446	Normal	0	0
H1hESC	chr20	30390000	31250000	non-ASTAD	-0.0538247	Normal	0	0
H1hESC	chr3	118950000	119230000	non-ASTAD	-0.0540344	Normal	0	0
H1hESC	chr4	15230000	15470000	non-ASTAD	-0.0540403	Loss	0	0
H1hESC	chr13	73370000	74290000	non-ASTAD	-0.054264	Normal	0.0270652	0
H1hESC	chr17	56590000	56770000	non-ASTAD	-0.0543961	Normal	0	0
H1hESC	chr1	172690000	173210000	non-ASTAD	-0.0545661	Deletion	0	0
H1hESC	chr10	19670000	19970000	non-ASTAD	-0.0546232	Normal	0	0
H1hESC	chr2	54010000	55930000	non-ASTAD	-0.0546283	Normal	0	0
H1hESC	chr1	28170000	28970000	non-ASTAD	-0.0547505	Deletion	0	0
H1hESC	chr13	103830000	107190000	non-ASTAD	-0.0548906	Normal	0.0109226	0.0028869
H1hESC	chr17	32730000	33470000	non-ASTAD	-0.0548925	Normal	0	0
H1hESC	chr1	93470000	94330000	non-ASTAD	-0.0549238	Deletion	0	0
H1hESC	chr10	124770000	124910000	non-ASTAD	-0.0551535	Normal	0	0
H1hESC	chr1	90250000	90470000	non-ASTAD	-0.0557143	Deletion	0	0
H1hESC	chr4	74530000	75030000	non-ASTAD	-0.0557157	Loss	0	0
H1hESC	chr4	84570000	85170000	non-ASTAD	-0.0557758	Loss	0	0
H1hESC	chr1	114310000	115130000	non-ASTAD	-0.0560518	Deletion	0	0
H1hESC	chr6	36850000	37190000	non-ASTAD	-0.0561528	Normal	0.0626471	0
H1hESC	chr1	203470000	203690000	non-ASTAD	-0.0564564	Deletion	0	0
H1hESC	chr16	24550000	24850000	non-ASTAD	-0.0564693	Loss	0	0
H1hESC	chr17	72870000	73050000	non-ASTAD	-0.0564808	Normal	0	0
H1hESC	chr15	35250000	38990000	non-ASTAD	-0.0564824	Normal	0	0
H1hESC	chr1	165570000	166830000	non-ASTAD	-0.056625	Deletion	0	0
H1hESC	chr5	128610000	129110000	non-ASTAD	-0.0567323	Normal	0	0
H1hESC	chr2	16950000	17850000	non-ASTAD	-0.056932	Normal	0	0
H1hESC	chr10	33070000	33290000	non-ASTAD	-0.057056	Normal	0	0
H1hESC	chr6	12910000	13310000	non-ASTAD	-0.0570798	Normal	0	0
H1hESC	chr6	94790000	94970000	non-ASTAD	-0.0570818	Normal	0	0
H1hESC	chr2	118770000	118970000	non-ASTAD	-0.0572625	Normal	0	0
H1hESC	chr5	12030000	13970000	non-ASTAD	-0.0572784	Normal	0	0
H1hESC	chr17	7250000	7490000	non-ASTAD	-0.0572965	Normal	0	0
H1hESC	chr1	60610000	62130000	non-ASTAD	-0.0573819	Deletion	0	0
H1hESC	chr17	47490000	47930000	non-ASTAD	-0.0575315	Normal	0	0
H1hESC	chr17	25550000	25690000	non-ASTAD	-0.0575985	Normal	0	0
H1hESC	chr4	123510000	123850000	non-ASTAD	-0.0577139	Loss	0	0
H1hESC	chr17	27910000	28430000	non-ASTAD	-0.0577905	Normal	0	0
H1hESC	chr17	33310000	33470000	non-ASTAD	-0.0580683	Normal	0	0
H1hESC	chr3	148670000	149650000	non-ASTAD	-0.0581487	Normal	0	0
H1hESC	chr1	244750000	245010000	non-ASTAD	-0.0581981	Deletion	0	0
H1hESC	chr6	88210000	89650000	non-ASTAD	-0.058274	Normal	0	0.0215972
H1hESC	chr3	187030000	187450000	non-ASTAD	-0.0583353	Normal	0	0
H1hESC	chr2	9930000	10210000	non-ASTAD	-0.0583898	Normal	0	0
H1hESC	chr1	85410000	85750000	non-ASTAD	-0.0584389	Deletion	0	0
H1hESC	chr2	118210000	118570000	non-ASTAD	-0.0585837	Normal	0	0
H1hESC	chr7	107390000	107530000	non-ASTAD	-0.058665	Normal	0	0
H1hESC	chr10	93830000	94430000	non-ASTAD	-0.0586918	Normal	0	0
H1hESC	chr19	10510000	10810000	non-ASTAD	-0.0588172	Normal	0	0
H1hESC	chr11	1670000	1850000	non-ASTAD	-0.0590519	Loss	0	0
H1hESC	chr1	38170000	38290000	non-ASTAD	-0.0596113	Deletion	0	0
H1hESC	chr7	71630000	71810000	non-ASTAD	-0.0597719	Normal	0	0
H1hESC	chr4	146150000	146530000	non-ASTAD	-0.0598358	Loss	0	0
H1hESC	chr1	156750000	156910000	non-ASTAD	-0.059854	Deletion	0	0
H1hESC	chr17	74710000	75090000	non-ASTAD	-0.0599579	Normal	0	0
H1hESC	chr5	72510000	72750000	non-ASTAD	-0.0599776	Normal	0	0
H1hESC	chr1	111050000	111170000	non-ASTAD	-0.0600966	Deletion	0	0
H1hESC	chr2	26170000	26390000	non-ASTAD	-0.0603302	Normal	0	0
H1hESC	chr15	59230000	59990000	non-ASTAD	-0.0603724	Gain	0	0
H1hESC	chr1	60430000	62130000	non-ASTAD	-0.0605023	Deletion	0	0
H1hESC	chr6	16330000	17130000	non-ASTAD	-0.0605417	Normal	0	0
H1hESC	chr6	153330000	153530000	non-ASTAD	-0.0605516	Normal	0	0
H1hESC	chr6	79570000	80590000	non-ASTAD	-0.0605862	Normal	0.00235294	0.00578431
H1hESC	chr6	50050000	51910000	non-ASTAD	-0.0605912	Normal	0.00301075	0.00241935
H1hESC	chr7	22550000	22770000	non-ASTAD	-0.0609999	Normal	0	0
H1hESC	chr2	237410000	237990000	non-ASTAD	-0.0611904	Normal	0	0
H1hESC	chr17	1550000	1790000	non-ASTAD	-0.0613612	Normal	0	0
H1hESC	chr17	12050000	12670000	non-ASTAD	-0.0615826	Normal	0	0
H1hESC	chr1	234470000	234610000	non-ASTAD	-0.0617154	Deletion	0	0
H1hESC	chr6	143010000	143830000	non-ASTAD	-0.0617216	Normal	0	0
H1hESC	chr17	3590000	3750000	non-ASTAD	-0.0617268	Normal	0	0
H1hESC	chr17	34950000	35990000	non-ASTAD	-0.0619151	Gain	0	0
H1hESC	chr1	207970000	209950000	non-ASTAD	-0.0620043	Deletion	0	0
H1hESC	chr4	84390000	84570000	non-ASTAD	-0.0621285	Loss	0	0
H1hESC	chr2	183870000	184090000	non-ASTAD	-0.0621318	Normal	0	0
H1hESC	chr17	2210000	2330000	non-ASTAD	-0.0622576	Normal	0	0
H1hESC	chr18	59830000	61170000	non-ASTAD	-0.062287	Normal	0.0247015	0
H1hESC	chr13	114110000	114290000	non-ASTAD	-0.062292	Normal	0.337778	0
H1hESC	chr11	64890000	65110000	non-ASTAD	-0.0624652	Normal	0	0
H1hESC	chr4	163390000	164270000	non-ASTAD	-0.0624829	Loss	0	0
H1hESC	chr12	89410000	89910000	non-ASTAD	-0.0625928	Normal	0	0
H1hESC	chr7	144710000	147950000	non-ASTAD	-0.0626945	Normal	0	0.0128704
H1hESC	chr6	80830000	82730000	non-ASTAD	-0.0627032	Normal	0	0.00747368
H1hESC	chr4	8950000	9150000	non-ASTAD	-0.0627104	Gain	0	0
H1hESC	chr17	27270000	27450000	non-ASTAD	-0.0628641	Normal	0	0
H1hESC	chr11	119190000	119350000	non-ASTAD	-0.0630392	Normal	0	0
H1hESC	chr17	56590000	57110000	non-ASTAD	-0.063069	Normal	0	0
H1hESC	chr20	52690000	53270000	non-ASTAD	-0.063136	Normal	0	0
H1hESC	chr2	238330000	238490000	non-ASTAD	-0.063508	Normal	0	0
H1hESC	chr6	34130000	34590000	non-ASTAD	-0.0636373	Normal	0	0
H1hESC	chr3	93810000	97750000	non-ASTAD	-0.0638517	Normal	0.000431472	0.00134518
H1hESC	chr17	74290000	74550000	non-ASTAD	-0.0641311	Normal	0	0
H1hESC	chr3	114090000	115670000	non-ASTAD	-0.0641661	Normal	0	0
H1hESC	chr17	10550000	12050000	non-ASTAD	-0.0642654	Normal	0	0
H1hESC	chr11	31390000	32030000	non-ASTAD	-0.0645913	Normal	0	0
H1hESC	chr12	74810000	75070000	non-ASTAD	-0.0646923	Normal	0	0
H1hESC	chr2	97490000	97770000	non-ASTAD	-0.0650165	Deletion	0.184286	0
H1hESC	chr17	15910000	16250000	non-ASTAD	-0.0652923	Normal	0	0
H1hESC	chr11	107870000	108190000	non-ASTAD	-0.0653185	Normal	0	0
H1hESC	chr17	32030000	32510000	non-ASTAD	-0.0653957	Normal	0	0
H1hESC	chr17	47630000	47790000	non-ASTAD	-0.0654043	Normal	0	0
H1hESC	chr13	34490000	34650000	non-ASTAD	-0.0654131	Normal	0.038125	0
H1hESC	chr12	54610000	54770000	non-ASTAD	-0.0654279	Normal	0	0
H1hESC	chr11	2190000	2450000	non-ASTAD	-0.0655876	Loss	0	0
H1hESC	chr10	126450000	126670000	non-ASTAD	-0.0656593	Normal	0	0
H1hESC	chr4	47390000	47670000	non-ASTAD	-0.0656892	Loss	0	0
H1hESC	chr17	79650000	80170000	non-ASTAD	-0.065699	Loss	0	0
H1hESC	chr17	66250000	66470000	non-ASTAD	-0.0657541	Loss	0	0
H1hESC	chr10	24270000	24490000	non-ASTAD	-0.0657632	Normal	0	0
H1hESC	chr6	121370000	122790000	non-ASTAD	-0.0657748	Normal	0	0.00507042
H1hESC	chr6	72230000	73110000	non-ASTAD	-0.065861	Normal	0.00215909	0
H1hESC	chr1	197350000	198670000	non-ASTAD	-0.0659985	Deletion	0	0
H1hESC	chr17	37330000	37550000	non-ASTAD	-0.0660205	Gain	0	0
H1hESC	chr17	61930000	62230000	non-ASTAD	-0.0662225	Normal	0	0
H1hESC	chr11	34010000	34390000	non-ASTAD	-0.066258	Normal	0	0
H1hESC	chr11	119350000	119510000	non-ASTAD	-0.0665258	Normal	0	0
H1hESC	chr6	16770000	16970000	non-ASTAD	-0.0671636	Normal	0	0
H1hESC	chr6	144410000	146050000	non-ASTAD	-0.0671971	Normal	0	0.0135366
H1hESC	chr1	157470000	157930000	non-ASTAD	-0.0672131	Deletion	0	0
H1hESC	chr2	31570000	31770000	non-ASTAD	-0.0672159	Normal	0	0
H1hESC	chr6	33250000	33690000	non-ASTAD	-0.06726	Deletion	0.00590909	0
H1hESC	chr17	1790000	1950000	non-ASTAD	-0.0673045	Normal	0	0
H1hESC	chr8	105790000	106910000	non-ASTAD	-0.0674443	Normal	0.00517857	0
H1hESC	chr7	128110000	128290000	non-ASTAD	-0.0674474	Normal	0	0
H1hESC	chr2	11590000	11810000	non-ASTAD	-0.0675114	Normal	0	0
H1hESC	chr19	36790000	36990000	non-ASTAD	-0.0675598	Loss	0	0
H1hESC	chr6	159110000	159570000	non-ASTAD	-0.0676598	Normal	0	0
H1hESC	chr13	88310000	91370000	non-ASTAD	-0.0677107	Normal	0.000751634	0.00993464
H1hESC	chr6	156870000	157090000	non-ASTAD	-0.0677832	Normal	0	0
H1hESC	chr7	127850000	127990000	non-ASTAD	-0.0678055	Normal	0	0
H1hESC	chr7	23770000	23890000	non-ASTAD	-0.0680155	Normal	0	0
H1hESC	chr4	47670000	48110000	non-ASTAD	-0.0681189	Loss	0	0
H1hESC	chr14	103150000	103410000	non-ASTAD	-0.0681975	Normal	0	0
H1hESC	chr11	17230000	17370000	non-ASTAD	-0.0682702	Normal	0	0
H1hESC	chr6	34590000	34730000	non-ASTAD	-0.0683801	Normal	0	0
H1hESC	chr12	12190000	12510000	non-ASTAD	-0.0683881	Normal	0	0
H1hESC	chr17	47350000	47490000	non-ASTAD	-0.0685798	Normal	0	0
H1hESC	chr10	127410000	127530000	non-ASTAD	-0.068601	Normal	0	0
H1hESC	chr15	38270000	38990000	non-ASTAD	-0.0686014	Normal	0	0
H1hESC	chr4	156870000	158910000	non-ASTAD	-0.0686278	Loss	0	0
H1hESC	chr1	154910000	155150000	non-ASTAD	-0.0686685	Deletion	0	0
H1hESC	chr8	95550000	95910000	non-ASTAD	-0.0687248	Normal	0	0
H1hESC	chr6	110770000	111570000	non-ASTAD	-0.0687552	Normal	0	0
H1hESC	chr2	127550000	127810000	non-ASTAD	-0.0690856	Normal	0	0
H1hESC	chr2	103070000	103230000	non-ASTAD	-0.0690878	Normal	0	0
H1hESC	chr16	14010000	14710000	non-ASTAD	-0.0691169	Normal	0	0
H1hESC	chr3	40370000	42150000	non-ASTAD	-0.0692977	Normal	0	0
H1hESC	chr18	20370000	20610000	non-ASTAD	-0.0693766	Normal	0.05	0
H1hESC	chr6	61890000	64010000	non-ASTAD	-0.0696257	Loss	0.0198113	0.0225
H1hESC	chr4	88930000	89450000	non-ASTAD	-0.0696665	Loss	0	0
H1hESC	chr17	1430000	1550000	non-ASTAD	-0.0696705	Normal	0	0
H1hESC	chr17	28430000	28670000	non-ASTAD	-0.0700342	Normal	0	0
H1hESC	chr15	88790000	89010000	non-ASTAD	-0.0701153	Normal	0	0
H1hESC	chr17	8710000	9630000	non-ASTAD	-0.0702146	Normal	0	0
H1hESC	chr4	176470000	176850000	non-ASTAD	-0.0704117	Loss	0	0
H1hESC	chr2	32410000	33830000	non-ASTAD	-0.070737	Normal	0.0021831	0
H1hESC	chr1	244450000	245010000	non-ASTAD	-0.070951	Deletion	0	0
H1hESC	chr6	56190000	56490000	non-ASTAD	-0.0712	Normal	0	0
H1hESC	chr16	85130000	85290000	non-ASTAD	-0.0712713	Normal	0	0
H1hESC	chr10	18530000	18950000	non-ASTAD	-0.0712782	Normal	0	0
H1hESC	chr14	36290000	37710000	non-ASTAD	-0.0713511	Normal	0.00176056	0
H1hESC	chr14	71290000	71450000	non-ASTAD	-0.0713631	Normal	0	0
H1hESC	chr17	54590000	54890000	non-ASTAD	-0.0716427	Normal	0	0
H1hESC	chr1	109970000	110090000	non-ASTAD	-0.0716559	Deletion	0	0
H1hESC	chr6	45690000	45910000	non-ASTAD	-0.0717368	Normal	0	0.0136364
H1hESC	chr4	42970000	44730000	non-ASTAD	-0.0720548	Loss	0	0
H1hESC	chr6	38830000	38950000	non-ASTAD	-0.0721106	Normal	0	0
H1hESC	chr11	59190000	59310000	non-ASTAD	-0.0721933	Normal	0	0
H1hESC	chr6	146230000	147110000	non-ASTAD	-0.0722155	Normal	0	0.0305682
H1hESC	chr1	236710000	237030000	non-ASTAD	-0.0722517	Deletion	0	0.009375
H1hESC	chr17	66770000	67270000	non-ASTAD	-0.0722661	Normal	0	0
H1hESC	chr4	122750000	123250000	non-ASTAD	-0.0723197	Loss	0	0
H1hESC	chr6	70910000	71730000	non-ASTAD	-0.0723237	Normal	0	0.0730488
H1hESC	chr17	57110000	57290000	non-ASTAD	-0.0723535	Normal	0	0
H1hESC	chr4	94370000	94710000	non-ASTAD	-0.0724241	Loss	0	0
H1hESC	chr17	74090000	74290000	non-ASTAD	-0.0725054	Normal	0	0
H1hESC	chr7	100950000	101170000	non-ASTAD	-0.0725199	Normal	0	0
H1hESC	chr4	177290000	177970000	non-ASTAD	-0.072587	Loss	0	0
H1hESC	chr6	52690000	52950000	non-ASTAD	-0.0728804	Normal	0	0
H1hESC	chr6	142770000	143830000	non-ASTAD	-0.0728989	Normal	0	0
H1hESC	chr1	115670000	116010000	non-ASTAD	-0.0729152	Deletion	0	0
H1hESC	chr6	160270000	161110000	non-ASTAD	-0.0730919	Normal	0	0.0429762
H1hESC	chr11	78830000	82410000	non-ASTAD	-0.0732673	Normal	0	0
H1hESC	chr22	19950000	20110000	non-ASTAD	-0.0734052	Normal	0	0
H1hESC	chr6	80830000	82950000	non-ASTAD	-0.0734486	Normal	0	0.00669811
H1hESC	chr4	157070000	157890000	non-ASTAD	-0.0734798	Loss	0	0
H1hESC	chr1	11850000	12150000	non-ASTAD	-0.0735076	Deletion	0	0
H1hESC	chr1	176330000	176850000	non-ASTAD	-0.0736016	Deletion	0	0
H1hESC	chr14	78910000	79070000	non-ASTAD	-0.0737179	Normal	0	0
H1hESC	chr20	13290000	13550000	non-ASTAD	-0.073882	Loss	0	0
H1hESC	chr1	179010000	179350000	non-ASTAD	-0.073896	Deletion	0	0
H1hESC	chr8	40070000	40850000	non-ASTAD	-0.0739663	Normal	0	0
H1hESC	chr6	75950000	76330000	non-ASTAD	-0.074	Normal	0	0
H1hESC	chr6	73110000	73310000	non-ASTAD	-0.0741295	Normal	0	0
H1hESC	chr16	63370000	65170000	non-ASTAD	-0.0743139	Loss	0	0
H1hESC	chr13	96150000	96510000	non-ASTAD	-0.0743445	Normal	0.0838889	0
H1hESC	chr7	56030000	56170000	non-ASTAD	-0.0744358	Normal	0	0
H1hESC	chr4	106410000	107150000	non-ASTAD	-0.0746339	Loss	0	0
H1hESC	chr6	8490000	10450000	non-ASTAD	-0.0747646	Normal	0.00285714	0.00295918
H1hESC	chr6	89650000	90350000	non-ASTAD	-0.0749161	Normal	0	0
H1hESC	chr6	139450000	139690000	non-ASTAD	-0.0749223	Normal	0	0
H1hESC	chr13	34490000	35750000	non-ASTAD	-0.0751553	Normal	0.0263492	0
H1hESC	chr4	21770000	22890000	non-ASTAD	-0.0751778	Loss	0	0
H1hESC	chr12	62970000	63210000	non-ASTAD	-0.0753406	Gain	0	0
H1hESC	chr6	158510000	159570000	non-ASTAD	-0.075396	Normal	0	0
H1hESC	chr8	73930000	74210000	non-ASTAD	-0.0760552	Normal	0	0
H1hESC	chr4	156730000	158910000	non-ASTAD	-0.0761278	Loss	0	0
H1hESC	chr1	164770000	165070000	non-ASTAD	-0.0761635	Deletion	0	0
H1hESC	chr6	127450000	127590000	non-ASTAD	-0.0762168	Normal	0	0
H1hESC	chr17	74550000	74710000	non-ASTAD	-0.0766479	Normal	0	0
H1hESC	chr3	43190000	44290000	non-ASTAD	-0.0770035	Normal	0	0.00290909
H1hESC	chr3	167610000	169490000	non-ASTAD	-0.0771713	Normal	0.0302128	0
H1hESC	chr3	45050000	46490000	non-ASTAD	-0.07719	Normal	0	0
H1hESC	chr14	55510000	55650000	non-ASTAD	-0.0772015	Normal	0	0
H1hESC	chr10	93510000	93690000	non-ASTAD	-0.0773778	Normal	0	0
H1hESC	chr11	31110000	32030000	non-ASTAD	-0.0773935	Normal	0	0
H1hESC	chr2	173350000	173590000	non-ASTAD	-0.077516	Normal	0	0
H1hESC	chr2	114730000	118570000	non-ASTAD	-0.0775382	Normal	0	0
H1hESC	chr6	36730000	37190000	non-ASTAD	-0.077686	Normal	0.0463043	0
H1hESC	chr6	81050000	82730000	non-ASTAD	-0.0777345	Normal	0	0.00845238
H1hESC	chr1	157470000	157730000	non-ASTAD	-0.0780583	Deletion	0	0
H1hESC	chr21	34850000	34970000	non-ASTAD	-0.0781824	Normal	0	0
H1hESC	chr6	160090000	161110000	non-ASTAD	-0.0782271	Normal	0	0.0788235
H1hESC	chr5	112310000	112690000	non-ASTAD	-0.0782414	Normal	0	0
H1hESC	chr2	147810000	148690000	non-ASTAD	-0.0783392	Normal	0	0
H1hESC	chr4	143030000	143790000	non-ASTAD	-0.0783451	Loss	0	0
H1hESC	chr17	45550000	45730000	non-ASTAD	-0.0784026	Loss	0	0.326667
H1hESC	chr6	24710000	24850000	non-ASTAD	-0.0785547	Normal	0	0
H1hESC	chr10	93690000	94430000	non-ASTAD	-0.0786591	Normal	0	0
H1hESC	chr10	112670000	113910000	non-ASTAD	-0.0788826	Normal	0	0
H1hESC	chr4	158130000	158910000	non-ASTAD	-0.0789446	Loss	0	0
H1hESC	chr4	17810000	20710000	non-ASTAD	-0.0790103	Loss	0	0
H1hESC	chr17	80730000	80890000	non-ASTAD	-0.0791601	Loss	0	0
H1hESC	chr4	127530000	128310000	non-ASTAD	-0.0792175	Loss	0	0
H1hESC	chr4	101010000	101330000	non-ASTAD	-0.0796084	Loss	0	0
H1hESC	chr4	56410000	56610000	non-ASTAD	-0.0796738	Loss	0	0
H1hESC	chr4	88170000	88410000	non-ASTAD	-0.0797989	Loss	0	0
H1hESC	chr4	11750000	12730000	non-ASTAD	-0.0799186	Loss	0	0
H1hESC	chr2	73850000	74690000	non-ASTAD	-0.079941	Normal	0	0
H1hESC	chr17	2330000	2610000	non-ASTAD	-0.079942	Normal	0	0
H1hESC	chr4	114030000	114310000	non-ASTAD	-0.0800559	Loss	0	0
H1hESC	chr2	132290000	132430000	non-ASTAD	-0.080119	Normal	0	0
H1hESC	chr11	62470000	62650000	non-ASTAD	-0.0801739	Normal	0.242778	0
H1hESC	chr1	244610000	244750000	non-ASTAD	-0.0803064	Deletion	0	0
H1hESC	chr1	35630000	35890000	non-ASTAD	-0.0803251	Deletion	0	0
H1hESC	chr10	112370000	112670000	non-ASTAD	-0.0804761	Normal	0	0
H1hESC	chr16	11030000	12170000	non-ASTAD	-0.0804829	Normal	0	0
H1hESC	chr6	92010000	93370000	non-ASTAD	-0.0806969	Normal	0	0
H1hESC	chr5	130770000	131390000	non-ASTAD	-0.0808695	Normal	0	0
H1hESC	chr6	137990000	138310000	non-ASTAD	-0.0811213	Normal	0	0.050625
H1hESC	chr13	44730000	45470000	non-ASTAD	-0.0813527	Normal	0	0
H1hESC	chr1	112910000	113250000	non-ASTAD	-0.0814277	Deletion	0	0
H1hESC	chr1	115510000	115670000	non-ASTAD	-0.0814845	Deletion	0	0
H1hESC	chr1	183610000	183890000	non-ASTAD	-0.0814991	Deletion	0	0
H1hESC	chr1	25550000	26350000	non-ASTAD	-0.0816402	Deletion	0	0
H1hESC	chr8	35450000	35630000	non-ASTAD	-0.0816889	Normal	0	0
H1hESC	chr12	124250000	124510000	non-ASTAD	-0.0817204	Normal	0	0
H1hESC	chr10	78750000	78910000	non-ASTAD	-0.0817589	Normal	0	0
H1hESC	chr2	121850000	122110000	non-ASTAD	-0.0820213	Normal	0	0
H1hESC	chr6	16510000	16970000	non-ASTAD	-0.0820289	Normal	0	0
H1hESC	chr4	17470000	17810000	non-ASTAD	-0.0826167	Loss	0	0
H1hESC	chr10	95470000	95670000	non-ASTAD	-0.0826343	Normal	0	0
H1hESC	chr1	91630000	91750000	non-ASTAD	-0.0827374	Deletion	0	0
H1hESC	chr1	197350000	197490000	non-ASTAD	-0.0827416	Deletion	0	0
H1hESC	chr1	94810000	94970000	non-ASTAD	-0.08281	Deletion	0	0
H1hESC	chr2	214110000	215870000	non-ASTAD	-0.0828339	Normal	0	0
H1hESC	chr15	47470000	48390000	non-ASTAD	-0.0829093	Normal	0	0
H1hESC	chr15	81570000	81690000	non-ASTAD	-0.0829453	Normal	0	0
H1hESC	chr15	29410000	30390000	non-ASTAD	-0.0829778	Normal	0.0321429	0
H1hESC	chr6	165710000	166130000	non-ASTAD	-0.0830323	Normal	0	0.0209524
H1hESC	chr17	29710000	29870000	non-ASTAD	-0.0830371	Normal	0	0
H1hESC	chr6	49830000	50050000	non-ASTAD	-0.0830455	Normal	0	0
H1hESC	chr8	104070000	104390000	non-ASTAD	-0.0831715	Normal	0	0
H1hESC	chr17	41850000	42090000	non-ASTAD	-0.0838469	Gain	0	0
H1hESC	chr4	17810000	21490000	non-ASTAD	-0.0838651	Loss	0	0
H1hESC	chr2	202910000	203050000	non-ASTAD	-0.0838835	Normal	0	0
H1hESC	chr4	75030000	76430000	non-ASTAD	-0.0839429	Loss	0	0
H1hESC	chr1	153630000	154310000	non-ASTAD	-0.084164	Deletion	0	0
H1hESC	chr10	134270000	134470000	non-ASTAD	-0.0841968	Normal	0	0
H1hESC	chr6	10890000	11090000	non-ASTAD	-0.0842719	Normal	0	0.0165
H1hESC	chr14	89090000	89490000	non-ASTAD	-0.0844324	Normal	0	0
H1hESC	chr3	98530000	99530000	non-ASTAD	-0.0845341	Normal	0	0
H1hESC	chr1	197350000	199530000	non-ASTAD	-0.0846074	Deletion	0	0
H1hESC	chr4	129210000	129810000	non-ASTAD	-0.0847687	Loss	0	0
H1hESC	chr3	133910000	134030000	non-ASTAD	-0.0849499	Normal	0	0
H1hESC	chr6	69550000	70430000	non-ASTAD	-0.0851126	Normal	0	0.0432955
H1hESC	chr1	171470000	171610000	non-ASTAD	-0.0852699	Deletion	0	0
H1hESC	chr17	47350000	48090000	non-ASTAD	-0.0853259	Normal	0	0
H1hESC	chr21	30750000	31430000	non-ASTAD	-0.0853399	Normal	0	0
H1hESC	chr17	42270000	42430000	non-ASTAD	-0.0853515	Gain	0	0
H1hESC	chr4	169090000	170530000	non-ASTAD	-0.0855712	Loss	0	0
H1hESC	chr4	91230000	93170000	non-ASTAD	-0.0855888	Loss	0	0
H1hESC	chr14	70050000	71050000	non-ASTAD	-0.0858644	Normal	0	0
H1hESC	chr4	16490000	16770000	non-ASTAD	-0.0858728	Loss	0	0
H1hESC	chr1	171290000	171470000	non-ASTAD	-0.0858782	Deletion	0	0
H1hESC	chr6	137170000	137990000	non-ASTAD	-0.0858938	Normal	0	0
H1hESC	chr20	54770000	54930000	non-ASTAD	-0.0859814	Normal	0	0
H1hESC	chr17	19050000	19690000	non-ASTAD	-0.0862104	Loss	0.141875	0
H1hESC	chr18	24230000	24370000	non-ASTAD	-0.0862269	Normal	0	0
H1hESC	chr1	61310000	61510000	non-ASTAD	-0.0863883	Deletion	0	0
H1hESC	chr7	33990000	34130000	non-ASTAD	-0.0864561	Normal	0	0
H1hESC	chr4	84390000	85930000	non-ASTAD	-0.086513	Loss	0	0
H1hESC	chr2	42710000	42890000	non-ASTAD	-0.0865681	Normal	0	0
H1hESC	chr1	158090000	159750000	non-ASTAD	-0.0867032	Deletion	0	0
H1hESC	chr17	79830000	79970000	non-ASTAD	-0.0867842	Loss	0	0
H1hESC	chr3	55770000	55930000	non-ASTAD	-0.0868531	Normal	0	0
H1hESC	chr11	95510000	96170000	non-ASTAD	-0.0869734	Normal	0	0
H1hESC	chr8	126110000	126710000	non-ASTAD	-0.0869893	Normal	0	0
H1hESC	chr17	27030000	27270000	non-ASTAD	-0.0871468	Normal	0	0
H1hESC	chr9	85810000	86530000	non-ASTAD	-0.0872356	Loss	0	0
H1hESC	chr3	66890000	68930000	non-ASTAD	-0.0873381	Normal	0	0
H1hESC	chr5	37390000	37710000	non-ASTAD	-0.0876051	Normal	0	0
H1hESC	chr8	42250000	42550000	non-ASTAD	-0.0878386	Normal	0	0
H1hESC	chr17	61930000	62470000	non-ASTAD	-0.0878677	Normal	0	0
H1hESC	chr10	43970000	44150000	non-ASTAD	-0.0881186	Loss	0	0
H1hESC	chr2	123270000	124770000	non-ASTAD	-0.0882311	Normal	0	0
H1hESC	chr2	223530000	223830000	non-ASTAD	-0.0882431	Normal	0	0
H1hESC	chr10	97630000	98110000	non-ASTAD	-0.0882479	Normal	0	0
H1hESC	chr12	39510000	39690000	non-ASTAD	-0.088254	Normal	0	0
H1hESC	chr6	131970000	132590000	non-ASTAD	-0.0882884	Normal	0	0.0316129
H1hESC	chr1	40910000	41070000	non-ASTAD	-0.0884019	Deletion	0	0
H1hESC	chr15	100450000	101150000	non-ASTAD	-0.0884068	Normal	0	0
H1hESC	chr2	97490000	97630000	non-ASTAD	-0.0887122	Deletion	0	0
H1hESC	chr7	144530000	147950000	non-ASTAD	-0.0892201	Normal	0	0.012193
H1hESC	chr11	124510000	124750000	non-ASTAD	-0.0892754	Normal	0	0
H1hESC	chr11	13230000	13370000	non-ASTAD	-0.0892956	Normal	0	0
H1hESC	chr4	123850000	124010000	non-ASTAD	-0.0893533	Loss	0	0
H1hESC	chr3	66890000	69370000	non-ASTAD	-0.0897182	Normal	0	0
H1hESC	chr6	155630000	157090000	non-ASTAD	-0.0898793	Normal	0.00938356	0.00123288
H1hESC	chr19	39230000	39430000	non-ASTAD	-0.0901252	Loss	0	0
H1hESC	chr4	112990000	113230000	non-ASTAD	-0.0904507	Loss	0	0
H1hESC	chr4	100730000	100870000	non-ASTAD	-0.0905102	Loss	0	0
H1hESC	chr4	78870000	79230000	non-ASTAD	-0.0906688	Loss	0	0
H1hESC	chr6	155630000	156870000	non-ASTAD	-0.0907645	Normal	0.0110484	0.00145161
H1hESC	chr5	58490000	58670000	non-ASTAD	-0.0908652	Normal	0	0
H1hESC	chr17	26670000	26890000	non-ASTAD	-0.0908733	Normal	0	0
H1hESC	chr1	186270000	186390000	non-ASTAD	-0.0911309	Deletion	0	0
H1hESC	chr10	97630000	97770000	non-ASTAD	-0.0911734	Normal	0	0
H1hESC	chr11	59570000	60030000	non-ASTAD	-0.0912493	Normal	0	0
H1hESC	chr17	20710000	20910000	non-ASTAD	-0.0914623	Normal	0	0
H1hESC	chr3	139650000	140470000	non-ASTAD	-0.0916417	Normal	0	0
H1hESC	chr9	34250000	34390000	non-ASTAD	-0.0916714	Normal	0	0
H1hESC	chr6	147110000	147690000	non-ASTAD	-0.0917029	Normal	0	0
H1hESC	chr17	4810000	5110000	non-ASTAD	-0.0917291	Normal	0	0
H1hESC	chr4	65450000	68270000	non-ASTAD	-0.0918093	Loss	0.00237589	0
H1hESC	chr3	183110000	183430000	non-ASTAD	-0.0919366	Normal	0	0
H1hESC	chr1	1990000	2110000	non-ASTAD	-0.0922326	Deletion	0.03	0
H1hESC	chr17	47790000	47930000	non-ASTAD	-0.0923401	Normal	0	0
H1hESC	chr4	39990000	40150000	non-ASTAD	-0.0923865	Loss	0	0
H1hESC	chr4	18650000	20250000	non-ASTAD	-0.0924544	Loss	0	0
H1hESC	chr6	97510000	97890000	non-ASTAD	-0.0924594	Normal	0.0110526	0
H1hESC	chr2	99470000	99690000	non-ASTAD	-0.0924904	Normal	0	0
H1hESC	chr17	62470000	66050000	non-ASTAD	-0.0927845	Loss	0	0.000558659
H1hESC	chr8	121110000	123670000	non-ASTAD	-0.0928979	Normal	0	0
H1hESC	chr6	94150000	95350000	non-ASTAD	-0.0929745	Normal	0.00475	0
H1hESC	chr6	38950000	39130000	non-ASTAD	-0.092978	Normal	0	0
H1hESC	chr1	185270000	185670000	non-ASTAD	-0.0931362	Deletion	0	0
H1hESC	chr1	75690000	76090000	non-ASTAD	-0.0937158	Deletion	0	0
H1hESC	chr10	121350000	121670000	non-ASTAD	-0.0939885	Normal	0	0
H1hESC	chr4	47670000	48990000	non-ASTAD	-0.0941435	Loss	0	0
H1hESC	chr7	149330000	150710000	non-ASTAD	-0.0942411	Normal	0	0
H1hESC	chr6	146230000	148490000	non-ASTAD	-0.0943594	Normal	0	0.014646
H1hESC	chr9	83210000	85130000	non-ASTAD	-0.0945955	Loss	0	0
H1hESC	chr1	117270000	117610000	non-ASTAD	-0.0950194	Deletion	0	0
H1hESC	chr1	231750000	231990000	non-ASTAD	-0.0950362	Deletion	0	0
H1hESC	chr10	112670000	114090000	non-ASTAD	-0.095059	Normal	0	0
H1hESC	chr1	67990000	68230000	non-ASTAD	-0.0951488	Deletion	0	0
H1hESC	chr4	104930000	105830000	non-ASTAD	-0.0952703	Loss	0	0
H1hESC	chr1	224630000	225650000	non-ASTAD	-0.0955006	Deletion	0	0
H1hESC	chr1	155890000	156310000	non-ASTAD	-0.0955776	Deletion	0.00547619	0
H1hESC	chr3	170650000	171310000	non-ASTAD	-0.0957403	Normal	0	0
H1hESC	chr6	92010000	93490000	non-ASTAD	-0.0957908	Normal	0	0
H1hESC	chr2	198250000	198650000	non-ASTAD	-0.095811	Normal	0	0
H1hESC	chr1	157930000	159750000	non-ASTAD	-0.0958474	Deletion	0	0
H1hESC	chr17	67270000	67530000	non-ASTAD	-0.0959976	Normal	0	0
H1hESC	chr4	63590000	65450000	non-ASTAD	-0.0963862	Loss	0	0
H1hESC	chr4	47930000	48110000	non-ASTAD	-0.0964876	Loss	0	0
H1hESC	chr17	43210000	43350000	non-ASTAD	-0.0966905	Gain	0	0
H1hESC	chr17	25550000	26090000	non-ASTAD	-0.0967445	Normal	0	0
H1hESC	chr7	92850000	93210000	non-ASTAD	-0.0968192	Normal	0	0
H1hESC	chr2	61250000	61410000	non-ASTAD	-0.0970403	Normal	0	0
H1hESC	chr4	113230000	114310000	non-ASTAD	-0.0972872	Loss	0	0
H1hESC	chr11	67390000	67570000	non-ASTAD	-0.0973657	Normal	0	0
H1hESC	chr6	94970000	95350000	non-ASTAD	-0.0974712	Normal	0	0
H1hESC	chr5	64390000	64790000	non-ASTAD	-0.0974897	Normal	0	0
H1hESC	chr17	45410000	45730000	non-ASTAD	-0.0975384	Loss	0	0.18375
H1hESC	chr4	107270000	107430000	non-ASTAD	-0.0976029	Loss	0	0
H1hESC	chr16	3550000	4310000	non-ASTAD	-0.0977303	Normal	0	0
H1hESC	chr1	66170000	67210000	non-ASTAD	-0.0977968	Deletion	0	0
H1hESC	chr12	58330000	59570000	non-ASTAD	-0.0978243	Normal	0	0
H1hESC	chr16	10290000	10610000	non-ASTAD	-0.0978962	Normal	0	0
H1hESC	chr19	8210000	8330000	non-ASTAD	-0.0979573	Normal	0	0
H1hESC	chr8	133190000	133870000	non-ASTAD	-0.0980127	Normal	0	0
H1hESC	chr2	241770000	242030000	non-ASTAD	-0.098024	Normal	0	0
H1hESC	chr4	130270000	133570000	non-ASTAD	-0.0980372	Loss	0	0
H1hESC	chr11	57570000	58330000	non-ASTAD	-0.0980707	Normal	0	0
H1hESC	chr17	36910000	37330000	non-ASTAD	-0.0980997	Gain	0	0
H1hESC	chr10	27170000	27370000	non-ASTAD	-0.098204	Normal	0	0
H1hESC	chr17	27450000	27590000	non-ASTAD	-0.0985973	Normal	0	0
H1hESC	chr10	121670000	121970000	non-ASTAD	-0.0986467	Normal	0	0
H1hESC	chr1	115670000	116330000	non-ASTAD	-0.0988748	Deletion	0	0
H1hESC	chr4	113230000	114030000	non-ASTAD	-0.0989138	Loss	0	0
H1hESC	chr17	47630000	47930000	non-ASTAD	-0.0990072	Normal	0	0
H1hESC	chr6	79570000	79770000	non-ASTAD	-0.0990283	Normal	0	0.0295
H1hESC	chr3	143490000	146370000	non-ASTAD	-0.0990437	Normal	0	0
H1hESC	chr6	151730000	153030000	non-ASTAD	-0.0990646	Normal	0	0
H1hESC	chr2	232590000	233410000	non-ASTAD	-0.0991519	Normal	0	0
H1hESC	chr6	49590000	49830000	non-ASTAD	-0.0992483	Normal	0	0.0241667
H1hESC	chr17	40690000	40850000	non-ASTAD	-0.099306	Gain	0	0
H1hESC	chr17	9630000	9810000	non-ASTAD	-0.0993531	Normal	0	0
H1hESC	chr10	54570000	56850000	non-ASTAD	-0.099393	Normal	0	0
H1hESC	chr1	166830000	167670000	non-ASTAD	-0.0995225	Deletion	0	0
H1hESC	chr4	123250000	123510000	non-ASTAD	-0.0997339	Loss	0	0
H1hESC	chr22	39110000	39930000	non-ASTAD	-0.0997477	Normal	0	0
H1hESC	chr4	78130000	78630000	non-ASTAD	-0.100075	Loss	0	0
H1hESC	chr2	128770000	128950000	non-ASTAD	-0.100145	Normal	0	0
H1hESC	chr2	91950000	92330000	non-ASTAD	-0.100147	Deletion	1	0
H1hESC	chr17	65070000	65350000	non-ASTAD	-0.100184	Normal	0	0
H1hESC	chr16	85830000	86050000	non-ASTAD	-0.100314	Normal	0	0
H1hESC	chr17	7090000	7610000	non-ASTAD	-0.100367	Normal	0	0
H1hESC	chr10	69550000	69970000	non-ASTAD	-0.100377	Normal	0	0
H1hESC	chr7	143510000	143850000	non-ASTAD	-0.100692	Normal	0	0
H1hESC	chr16	57110000	57330000	non-ASTAD	-0.100798	Loss	0	0
H1hESC	chr21	46570000	46690000	non-ASTAD	-0.100977	Normal	0	0
H1hESC	chr10	128770000	128990000	non-ASTAD	-0.101114	Normal	0	0
H1hESC	chr19	38390000	38710000	non-ASTAD	-0.101246	Loss	0	0
H1hESC	chr4	110750000	110910000	non-ASTAD	-0.101291	Loss	0	0
H1hESC	chr17	66770000	70550000	non-ASTAD	-0.101336	Normal	0	0
H1hESC	chr10	104850000	105070000	non-ASTAD	-0.101394	Normal	0	0
H1hESC	chr1	153970000	154130000	non-ASTAD	-0.101447	Deletion	0	0
H1hESC	chr4	250000	470000	non-ASTAD	-0.101689	Loss	0	0
H1hESC	chr17	73890000	74090000	non-ASTAD	-0.101818	Normal	0	0
H1hESC	chr19	49350000	49490000	non-ASTAD	-0.101827	Loss	0	0
H1hESC	chr6	91790000	93490000	non-ASTAD	-0.101873	Normal	0	0
H1hESC	chr17	79650000	79830000	non-ASTAD	-0.101912	Loss	0	0
H1hESC	chr3	185670000	185990000	non-ASTAD	-0.101919	Normal	0	0
H1hESC	chr10	45490000	45730000	non-ASTAD	-0.102114	Loss	0	0
H1hESC	chr17	19690000	19870000	non-ASTAD	-0.102169	Normal	0	0
H1hESC	chr6	131190000	131850000	non-ASTAD	-0.102214	Normal	0	0.00878788
H1hESC	chr6	71250000	71730000	non-ASTAD	-0.102271	Normal	0	0.124792
H1hESC	chr6	158090000	158370000	non-ASTAD	-0.102342	Normal	0	0
H1hESC	chr4	46850000	47390000	non-ASTAD	-0.102402	Loss	0	0
H1hESC	chr8	55530000	56990000	non-ASTAD	-0.102419	Normal	0	0
H1hESC	chr10	113910000	114090000	non-ASTAD	-0.102515	Normal	0	0
H1hESC	chr1	174990000	177930000	non-ASTAD	-0.10252	Deletion	0	0
H1hESC	chr12	8250000	8390000	non-ASTAD	-0.102551	Gain	0	0
H1hESC	chr4	159770000	160110000	non-ASTAD	-0.102602	Loss	0	0
H1hESC	chr17	65710000	66050000	non-ASTAD	-0.102675	Normal	0	0
H1hESC	chr9	36990000	37430000	non-ASTAD	-0.102757	Normal	0	0
H1hESC	chr2	107210000	108530000	non-ASTAD	-0.102986	Loss	0	0
H1hESC	chr7	30630000	30810000	non-ASTAD	-0.103118	Normal	0	0
H1hESC	chr1	26490000	26810000	non-ASTAD	-0.103253	Deletion	0	0
H1hESC	chr17	38750000	38970000	non-ASTAD	-0.103482	Gain	0	0
H1hESC	chr19	19630000	19770000	non-ASTAD	-0.103532	Normal	0	0
H1hESC	chr9	71650000	71830000	non-ASTAD	-0.103709	Loss	0	0
H1hESC	chr6	72090000	73110000	non-ASTAD	-0.103956	Normal	0.00186275	0
H1hESC	chr3	182590000	183590000	non-ASTAD	-0.103973	Normal	0	0.002
H1hESC	chr4	75030000	75630000	non-ASTAD	-0.103999	Loss	0	0
H1hESC	chr8	106910000	107870000	non-ASTAD	-0.104125	Normal	0	0
H1hESC	chr9	36190000	36750000	non-ASTAD	-0.104439	Normal	0	0
H1hESC	chr5	78190000	78310000	non-ASTAD	-0.104491	Normal	0	0
H1hESC	chr6	42170000	42870000	non-ASTAD	-0.104559	Normal	0	0
H1hESC	chr1	180470000	180850000	non-ASTAD	-0.104578	Deletion	0	0
H1hESC	chr4	129210000	129490000	non-ASTAD	-0.10458	Loss	0	0
H1hESC	chr17	32870000	33310000	non-ASTAD	-0.104843	Normal	0	0
H1hESC	chr1	48710000	48990000	non-ASTAD	-0.105084	Deletion	0	0
H1hESC	chr16	19910000	20410000	non-ASTAD	-0.105137	Loss	0	0
H1hESC	chr14	100710000	100850000	non-ASTAD	-0.105145	Normal	0	0
H1hESC	chr1	218350000	219850000	non-ASTAD	-0.105246	Deletion	0	0
H1hESC	chr6	131190000	131970000	non-ASTAD	-0.105258	Normal	0	0.0074359
H1hESC	chr5	68310000	68690000	non-ASTAD	-0.105316	Normal	0	0
H1hESC	chr4	156730000	159110000	non-ASTAD	-0.105317	Loss	0	0
H1hESC	chr6	42030000	42870000	non-ASTAD	-0.10553	Normal	0	0
H1hESC	chr12	70030000	72150000	non-ASTAD	-0.105599	Normal	0.0174528	0
H1hESC	chr12	42850000	42970000	non-ASTAD	-0.105603	Normal	0	0
H1hESC	chr4	94710000	95210000	non-ASTAD	-0.105713	Loss	0	0
H1hESC	chr1	28330000	28550000	non-ASTAD	-0.106056	Deletion	0	0
H1hESC	chr6	34130000	34410000	non-ASTAD	-0.106158	Normal	0	0
H1hESC	chr1	204790000	204930000	non-ASTAD	-0.106194	Deletion	0	0
H1hESC	chr3	10790000	11110000	non-ASTAD	-0.106194	Normal	0	0
H1hESC	chr7	120390000	120750000	non-ASTAD	-0.106303	Normal	0	0
H1hESC	chr6	71410000	71590000	non-ASTAD	-0.106527	Normal	0	0.332778
H1hESC	chr20	39590000	39750000	non-ASTAD	-0.106764	Normal	0	0
H1hESC	chr11	122090000	122430000	non-ASTAD	-0.106813	Normal	0	0
H1hESC	chr12	106610000	106730000	non-ASTAD	-0.106893	Normal	0	0
H1hESC	chr11	110070000	110310000	non-ASTAD	-0.107021	Normal	0	0
H1hESC	chr1	24730000	24970000	non-ASTAD	-0.107102	Deletion	0	0
H1hESC	chr14	53250000	53770000	non-ASTAD	-0.107224	Normal	0	0
H1hESC	chr1	68230000	68570000	non-ASTAD	-0.107486	Deletion	0	0
H1hESC	chr17	47130000	47350000	non-ASTAD	-0.107492	Normal	0	0
H1hESC	chr6	8110000	8490000	non-ASTAD	-0.107493	Normal	0	0
H1hESC	chr17	73250000	73430000	non-ASTAD	-0.107498	Normal	0	0
H1hESC	chr2	13170000	15730000	non-ASTAD	-0.107529	Normal	0.0075	0
H1hESC	chr4	65450000	68570000	non-ASTAD	-0.107541	Loss	0.00320513	0
H1hESC	chr17	12050000	12930000	non-ASTAD	-0.107775	Normal	0	0
H1hESC	chr13	78710000	79570000	non-ASTAD	-0.107978	Normal	0.0237209	0
H1hESC	chr2	180810000	182590000	non-ASTAD	-0.108195	Normal	0	0
H1hESC	chr1	45970000	46710000	non-ASTAD	-0.108257	Deletion	0	0
H1hESC	chr4	126690000	128310000	non-ASTAD	-0.108456	Loss	0	0
H1hESC	chr17	18710000	18850000	non-ASTAD	-0.108525	Loss	0	0
H1hESC	chr11	30950000	32330000	non-ASTAD	-0.108599	Normal	0	0
H1hESC	chr1	85550000	85750000	non-ASTAD	-0.10862	Deletion	0	0
H1hESC	chr4	137990000	138650000	non-ASTAD	-0.108636	Loss	0	0
H1hESC	chr17	8030000	8290000	non-ASTAD	-0.108903	Normal	0	0
H1hESC	chr6	36570000	36730000	non-ASTAD	-0.109076	Normal	0	0
H1hESC	chr2	57590000	57750000	non-ASTAD	-0.109078	Normal	0	0
H1hESC	chr6	155630000	157350000	non-ASTAD	-0.109155	Normal	0.00796512	0.00104651
H1hESC	chr4	126690000	128530000	non-ASTAD	-0.109177	Loss	0	0
H1hESC	chr6	91210000	94150000	non-ASTAD	-0.109206	Normal	0.00884354	0
H1hESC	chr7	82230000	82370000	non-ASTAD	-0.10925	Normal	0	0
H1hESC	chr10	25390000	25530000	non-ASTAD	-0.109421	Normal	0	0
H1hESC	chr6	57050000	57190000	non-ASTAD	-0.109439	Normal	0.405	0
H1hESC	chr4	21490000	22890000	non-ASTAD	-0.10955	Loss	0	0
H1hESC	chr21	33990000	34190000	non-ASTAD	-0.109924	Normal	0	0
H1hESC	chr19	46190000	46390000	non-ASTAD	-0.110061	Loss	0	0
H1hESC	chr8	120870000	123670000	non-ASTAD	-0.11018	Normal	0	0
H1hESC	chr4	167030000	169090000	non-ASTAD	-0.110212	Loss	0	0.0130583
H1hESC	chr10	115870000	116050000	non-ASTAD	-0.110519	Normal	0	0
H1hESC	chr19	9930000	10230000	non-ASTAD	-0.110719	Normal	0	0
H1hESC	chr6	7270000	7630000	non-ASTAD	-0.110872	Normal	0	0
H1hESC	chr17	37130000	37330000	non-ASTAD	-0.1109	Gain	0	0
H1hESC	chr6	76550000	78170000	non-ASTAD	-0.110904	Normal	0	0.0392593
H1hESC	chr12	50150000	50470000	non-ASTAD	-0.110937	Normal	0	0
H1hESC	chr4	85430000	85930000	non-ASTAD	-0.110974	Loss	0	0
H1hESC	chr5	150390000	150630000	non-ASTAD	-0.110974	Normal	0	0
H1hESC	chr2	214110000	216170000	non-ASTAD	-0.111175	Normal	0	0
H1hESC	chr17	25970000	26090000	non-ASTAD	-0.111258	Normal	0	0
H1hESC	chr2	150430000	151910000	non-ASTAD	-0.111331	Normal	0	0
H1hESC	chr19	8770000	9930000	non-ASTAD	-0.11134	Normal	0.0515517	0
H1hESC	chr7	134930000	135350000	non-ASTAD	-0.11144	Normal	0	0
H1hESC	chr6	151970000	153030000	non-ASTAD	-0.111465	Normal	0	0
H1hESC	chr4	122750000	123510000	non-ASTAD	-0.111579	Loss	0	0
H1hESC	chr14	65370000	65630000	non-ASTAD	-0.11185	Normal	0	0
H1hESC	chr17	49250000	49370000	non-ASTAD	-0.111946	Normal	0	0
H1hESC	chr1	45190000	45310000	non-ASTAD	-0.112023	Deletion	0	0
H1hESC	chr2	99230000	99950000	non-ASTAD	-0.112135	Normal	0	0
H1hESC	chr6	91630000	93490000	non-ASTAD	-0.112211	Normal	0	0
H1hESC	chr4	156310000	159110000	non-ASTAD	-0.112499	Loss	0	0
H1hESC	chr6	111570000	112370000	non-ASTAD	-0.112687	Normal	0	0.006875
H1hESC	chr5	109750000	110070000	non-ASTAD	-0.112773	Normal	0	0
H1hESC	chr4	148530000	148810000	non-ASTAD	-0.112883	Loss	0	0
H1hESC	chr4	70050000	70170000	non-ASTAD	-0.112925	Loss	0	0
H1hESC	chr2	25970000	26390000	non-ASTAD	-0.113168	Normal	0	0
H1hESC	chr6	127590000	127870000	non-ASTAD	-0.113523	Normal	0	0
H1hESC	chr14	23530000	23790000	non-ASTAD	-0.113714	Normal	0	0
H1hESC	chr2	46690000	46850000	non-ASTAD	-0.113719	Normal	0	0
H1hESC	chr4	27850000	28210000	non-ASTAD	-0.113749	Loss	0	0
H1hESC	chr6	8110000	10450000	non-ASTAD	-0.113794	Normal	0.00239316	0.00247863
H1hESC	chr3	132150000	132430000	non-ASTAD	-0.113915	Normal	0	0
H1hESC	chr2	130930000	131090000	non-ASTAD	-0.114079	Normal	0	0
H1hESC	chr17	7490000	7610000	non-ASTAD	-0.114144	Normal	0	0
H1hESC	chr6	90010000	90130000	non-ASTAD	-0.114176	Normal	0	0
H1hESC	chr4	1850000	1990000	non-ASTAD	-0.114205	Normal	0	0
H1hESC	chr9	73890000	74410000	non-ASTAD	-0.114213	Loss	0	0
H1hESC	chr6	35430000	36350000	non-ASTAD	-0.114244	Normal	0	0
H1hESC	chr18	22450000	23490000	non-ASTAD	-0.114468	Normal	0	0
H1hESC	chr6	13630000	13770000	non-ASTAD	-0.114548	Normal	0	0
H1hESC	chr1	41710000	41950000	non-ASTAD	-0.114551	Deletion	0	0
H1hESC	chr10	18950000	19670000	non-ASTAD	-0.114679	Normal	0	0
H1hESC	chr17	79510000	79650000	non-ASTAD	-0.114906	Loss	0	0
H1hESC	chr3	173810000	176010000	non-ASTAD	-0.115228	Normal	0.0025	0.00263636
H1hESC	chr6	16330000	16970000	non-ASTAD	-0.115263	Normal	0	0
H1hESC	chr19	10230000	11350000	non-ASTAD	-0.115304	Normal	0	0
H1hESC	chr2	227670000	227850000	non-ASTAD	-0.115444	Normal	0	0
H1hESC	chr11	117930000	118530000	non-ASTAD	-0.115595	Normal	0	0
H1hESC	chr4	65850000	67950000	non-ASTAD	-0.115604	Loss	0	0
H1hESC	chr17	45270000	45730000	non-ASTAD	-0.115782	Loss	0.028913	0.127826
H1hESC	chr4	78390000	78630000	non-ASTAD	-0.115788	Loss	0	0
H1hESC	chr13	32910000	34310000	non-ASTAD	-0.115862	Normal	0.0275714	0.00128571
H1hESC	chr17	77410000	77690000	non-ASTAD	-0.115902	Loss	0	0
H1hESC	chr5	51970000	52230000	non-ASTAD	-0.115906	Normal	0	0
H1hESC	chr6	126670000	127450000	non-ASTAD	-0.116321	Normal	0	0
H1hESC	chr11	43490000	43890000	non-ASTAD	-0.116334	Normal	0	0
H1hESC	chr17	34150000	34270000	non-ASTAD	-0.11636	Normal	0	0
H1hESC	chr17	40970000	41130000	non-ASTAD	-0.116427	Gain	0	0
H1hESC	chr12	63490000	64050000	non-ASTAD	-0.116461	Loss	0	0
H1hESC	chr4	102090000	102290000	non-ASTAD	-0.116503	Loss	0	0
H1hESC	chr1	225130000	225650000	non-ASTAD	-0.116569	Deletion	0	0
H1hESC	chr4	53870000	54050000	non-ASTAD	-0.116586	Loss	0	0
H1hESC	chr21	30750000	31630000	non-ASTAD	-0.11685	Normal	0	0
H1hESC	chr6	41750000	42870000	non-ASTAD	-0.11712	Normal	0	0
H1hESC	chr4	70050000	70530000	non-ASTAD	-0.117188	Loss	0.006875	0
H1hESC	chr1	227950000	228170000	non-ASTAD	-0.11726	Deletion	0	0
H1hESC	chr6	111570000	112490000	non-ASTAD	-0.117278	Normal	0	0.00597826
H1hESC	chr6	155630000	157530000	non-ASTAD	-0.117722	Normal	0.00721053	0.000947368
H1hESC	chr2	26570000	26690000	non-ASTAD	-0.117754	Normal	0	0
H1hESC	chr5	145910000	146590000	non-ASTAD	-0.117765	Normal	0	0
H1hESC	chr13	38190000	39350000	non-ASTAD	-0.11787	Normal	0.0332759	0.00525862
H1hESC	chr21	45090000	45210000	non-ASTAD	-0.117901	Normal	0	0
H1hESC	chr17	54890000	55050000	non-ASTAD	-0.117964	Normal	0	0
H1hESC	chr6	8690000	10030000	non-ASTAD	-0.118323	Normal	0.0041791	0.00432836
H1hESC	chr2	180970000	182590000	non-ASTAD	-0.118555	Normal	0	0
H1hESC	chr17	39850000	40110000	non-ASTAD	-0.118556	Gain	0	0
H1hESC	chr2	209230000	211310000	non-ASTAD	-0.118571	Normal	0	0
H1hESC	chr17	73890000	74550000	non-ASTAD	-0.118695	Normal	0	0
H1hESC	chr4	129090000	130090000	non-ASTAD	-0.118886	Loss	0	0
H1hESC	chr17	56590000	57290000	non-ASTAD	-0.118905	Normal	0	0
H1hESC	chr6	80190000	80430000	non-ASTAD	-0.118995	Normal	0.01	0
H1hESC	chr17	38450000	38750000	non-ASTAD	-0.119038	Gain	0	0
H1hESC	chr1	220990000	222630000	non-ASTAD	-0.119051	Deletion	0	0
H1hESC	chr12	95730000	95930000	non-ASTAD	-0.119121	Normal	0	0
H1hESC	chr7	132270000	134110000	non-ASTAD	-0.119228	Normal	0	0
H1hESC	chr1	11070000	11850000	non-ASTAD	-0.11931	Deletion	0	0
H1hESC	chr6	146050000	148490000	non-ASTAD	-0.119362	Normal	0	0.0135656
H1hESC	chr17	73890000	74290000	non-ASTAD	-0.119468	Normal	0	0
H1hESC	chr18	12390000	12950000	non-ASTAD	-0.119497	Normal	0	0
H1hESC	chr2	219130000	219270000	non-ASTAD	-0.119542	Normal	0	0
H1hESC	chr4	145070000	146010000	non-ASTAD	-0.119674	Loss	0	0
H1hESC	chr16	19090000	19550000	non-ASTAD	-0.119835	Loss	0	0
H1hESC	chr4	18650000	20410000	non-ASTAD	-0.120015	Loss	0	0
H1hESC	chr5	147210000	148510000	non-ASTAD	-0.120093	Normal	0	0
H1hESC	chr3	118590000	119410000	non-ASTAD	-0.120104	Normal	0	0.00670732
H1hESC	chr7	105050000	105270000	non-ASTAD	-0.120201	Normal	0	0
H1hESC	chr2	152270000	153590000	non-ASTAD	-0.120225	Normal	0	0
H1hESC	chr1	176850000	177750000	non-ASTAD	-0.12036	Deletion	0	0
H1hESC	chr4	144470000	146010000	non-ASTAD	-0.120429	Loss	0	0
H1hESC	chr4	100470000	100730000	non-ASTAD	-0.12048	Loss	0	0
H1hESC	chr13	68010000	70110000	non-ASTAD	-0.120515	Normal	0.011	0.00142857
H1hESC	chr11	118230000	118530000	non-ASTAD	-0.120862	Normal	0	0
H1hESC	chr8	53330000	53630000	non-ASTAD	-0.120916	Normal	0	0
H1hESC	chr16	28830000	28990000	non-ASTAD	-0.120957	Loss	0	0
H1hESC	chr3	195730000	197390000	non-ASTAD	-0.121237	Normal	0.106627	0
H1hESC	chr6	159570000	161110000	non-ASTAD	-0.121251	Normal	0	0.0632468
H1hESC	chr1	175310000	177930000	non-ASTAD	-0.121264	Deletion	0	0
H1hESC	chr8	104070000	105510000	non-ASTAD	-0.121443	Normal	0.00854167	0
H1hESC	chr14	31350000	31870000	non-ASTAD	-0.121637	Normal	0	0
H1hESC	chr17	43350000	43490000	non-ASTAD	-0.121745	Deletion	0	0
H1hESC	chr2	188710000	189390000	non-ASTAD	-0.12181	Normal	0	0
H1hESC	chr17	30550000	30790000	non-ASTAD	-0.122048	Normal	0	0
H1hESC	chr6	131970000	132230000	non-ASTAD	-0.122127	Normal	0	0.0753846
H1hESC	chr17	73770000	73890000	non-ASTAD	-0.122162	Normal	0	0
H1hESC	chr15	34330000	35250000	non-ASTAD	-0.122382	Loss	0	0
H1hESC	chr17	46970000	47350000	non-ASTAD	-0.122394	Normal	0	0
H1hESC	chr2	176210000	176750000	non-ASTAD	-0.122451	Normal	0	0
H1hESC	chr3	113870000	115670000	non-ASTAD	-0.122701	Normal	0	0
H1hESC	chr6	116590000	117090000	non-ASTAD	-0.122856	Normal	0.0104	0
H1hESC	chr4	65450000	67950000	non-ASTAD	-0.122903	Loss	0	0
H1hESC	chr1	115310000	115510000	non-ASTAD	-0.122951	Deletion	0	0
H1hESC	chr6	61890000	64530000	non-ASTAD	-0.123098	Loss	0.0159091	0.0180682
H1hESC	chr4	126210000	126690000	non-ASTAD	-0.123674	Loss	0	0
H1hESC	chr4	78270000	78390000	non-ASTAD	-0.123885	Loss	0	0
H1hESC	chr4	46850000	47670000	non-ASTAD	-0.123939	Loss	0	0
H1hESC	chr17	61490000	61790000	non-ASTAD	-0.123958	Normal	0	0
H1hESC	chr10	14230000	14530000	non-ASTAD	-0.123971	Normal	0	0
H1hESC	chr2	61910000	62130000	non-ASTAD	-0.124017	Normal	0	0
H1hESC	chr19	45070000	45390000	non-ASTAD	-0.124321	Loss	0	0
H1hESC	chr10	88150000	88950000	non-ASTAD	-0.124372	Loss	0	0
H1hESC	chr13	96510000	96650000	non-ASTAD	-0.124441	Normal	0.111429	0.118571
H1hESC	chr6	142770000	143010000	non-ASTAD	-0.124444	Normal	0	0
H1hESC	chr1	82270000	82470000	non-ASTAD	-0.124451	Deletion	0	0
H1hESC	chr2	171790000	172410000	non-ASTAD	-0.124538	Normal	0	0
H1hESC	chr3	42930000	44290000	non-ASTAD	-0.124549	Normal	0	0.00235294
H1hESC	chr22	42070000	43010000	non-ASTAD	-0.124802	Normal	0	0
H1hESC	chr9	93810000	94510000	non-ASTAD	-0.124904	Loss	0	0
H1hESC	chr10	114710000	114890000	non-ASTAD	-0.125031	Gain	0	0
H1hESC	chr6	128850000	129050000	non-ASTAD	-0.125153	Normal	0	0
H1hESC	chr7	104570000	105810000	non-ASTAD	-0.125157	Normal	0	0
H1hESC	chr7	132270000	133710000	non-ASTAD	-0.125169	Normal	0	0
H1hESC	chr12	6610000	6830000	non-ASTAD	-0.125232	Gain	0	0
H1hESC	chr17	46110000	46230000	non-ASTAD	-0.125413	Normal	0	0
H1hESC	chr2	147690000	148690000	non-ASTAD	-0.125539	Normal	0	0
H1hESC	chr1	62130000	62350000	non-ASTAD	-0.125608	Deletion	0	0
H1hESC	chr4	61650000	63590000	non-ASTAD	-0.125614	Loss	0	0
H1hESC	chr9	123950000	124290000	non-ASTAD	-0.126177	Normal	0	0
H1hESC	chr1	65690000	66170000	non-ASTAD	-0.126505	Deletion	0	0
H1hESC	chr1	60430000	62350000	non-ASTAD	-0.126565	Deletion	0	0
H1hESC	chr4	173930000	174230000	non-ASTAD	-0.126668	Loss	0	0
H1hESC	chr11	18130000	18270000	non-ASTAD	-0.126879	Normal	0	0
H1hESC	chr4	173790000	173930000	non-ASTAD	-0.126955	Loss	0	0
H1hESC	chr7	142550000	142690000	non-ASTAD	-0.126973	Normal	0	0
H1hESC	chr17	57650000	57770000	non-ASTAD	-0.127012	Normal	0	0
H1hESC	chr12	118290000	118470000	non-ASTAD	-0.127162	Normal	0	0
H1hESC	chr4	38750000	38870000	non-ASTAD	-0.127218	Loss	0	0
H1hESC	chr12	21830000	22630000	non-ASTAD	-0.127244	Normal	0	0
H1hESC	chr12	7970000	8250000	non-ASTAD	-0.127393	Gain	0	0
H1hESC	chr10	98350000	98590000	non-ASTAD	-0.127439	Normal	0.00875	0
H1hESC	chr4	37410000	37590000	non-ASTAD	-0.127591	Loss	0	0
H1hESC	chr2	180970000	181950000	non-ASTAD	-0.127621	Normal	0	0
H1hESC	chr6	135310000	135770000	non-ASTAD	-0.127667	Normal	0	0
H1hESC	chr1	208430000	209370000	non-ASTAD	-0.127787	Deletion	0	0
H1hESC	chr1	52830000	53170000	non-ASTAD	-0.127821	Deletion	0	0
H1hESC	chr10	54570000	57050000	non-ASTAD	-0.127928	Normal	0	0
H1hESC	chr19	55390000	55590000	non-ASTAD	-0.127932	Loss	0	0
H1hESC	chr1	174990000	178270000	non-ASTAD	-0.128074	Deletion	0	0
H1hESC	chr1	52490000	53690000	non-ASTAD	-0.128114	Deletion	0	0
H1hESC	chr10	120330000	120510000	non-ASTAD	-0.128264	Normal	0	0
H1hESC	chr16	69810000	69990000	non-ASTAD	-0.128517	Loss	0	0
H1hESC	chr17	45090000	45270000	non-ASTAD	-0.128619	Loss	0.322778	0.120556
H1hESC	chr4	46670000	46850000	non-ASTAD	-0.128769	Loss	0	0
H1hESC	chr2	198370000	198650000	non-ASTAD	-0.128895	Normal	0	0
H1hESC	chr6	69550000	70910000	non-ASTAD	-0.129134	Normal	0	0.0280147
H1hESC	chr4	112050000	112390000	non-ASTAD	-0.129493	Loss	0	0
H1hESC	chr11	117110000	117290000	non-ASTAD	-0.129712	Normal	0	0
H1hESC	chr17	36270000	36450000	non-ASTAD	-0.130226	Gain	0.760556	0
H1hESC	chr12	50470000	51770000	non-ASTAD	-0.130326	Normal	0	0
H1hESC	chr4	129090000	130270000	non-ASTAD	-0.130341	Loss	0	0
H1hESC	chr4	130850000	133570000	non-ASTAD	-0.130582	Loss	0	0
H1hESC	chr6	137170000	138310000	non-ASTAD	-0.130704	Normal	0	0.0142105
H1hESC	chr4	113550000	113870000	non-ASTAD	-0.130725	Loss	0	0
H1hESC	chr15	98310000	98990000	non-ASTAD	-0.130837	Normal	0	0
H1hESC	chr11	114630000	115850000	non-ASTAD	-0.130945	Normal	0	0
H1hESC	chr17	36450000	36570000	non-ASTAD	-0.130963	Gain	0	0
H1hESC	chr2	207150000	207650000	non-ASTAD	-0.131237	Normal	0	0
H1hESC	chr6	8110000	10890000	non-ASTAD	-0.131289	Normal	0.00201439	0.00208633
H1hESC	chr19	44310000	45070000	non-ASTAD	-0.13131	Loss	0.0111842	0.00855263
H1hESC	chr16	50250000	50390000	non-ASTAD	-0.13139	Loss	0	0
H1hESC	chr6	91630000	93730000	non-ASTAD	-0.131408	Normal	0	0
H1hESC	chr4	100470000	100870000	non-ASTAD	-0.131444	Loss	0	0
H1hESC	chr2	50730000	54010000	non-ASTAD	-0.132404	Normal	0	0
H1hESC	chr5	142370000	143570000	non-ASTAD	-0.132414	Normal	0.00158333	0.0106667
H1hESC	chr10	95290000	96370000	non-ASTAD	-0.132423	Normal	0	0
H1hESC	chr6	125170000	125470000	non-ASTAD	-0.132498	Normal	0	0
H1hESC	chr1	244610000	245010000	non-ASTAD	-0.132573	Deletion	0	0
H1hESC	chr1	161130000	161430000	non-ASTAD	-0.132659	Deletion	0.125667	0
H1hESC	chr4	18650000	20710000	non-ASTAD	-0.132691	Loss	0	0
H1hESC	chr13	45050000	45470000	non-ASTAD	-0.132766	Normal	0	0
H1hESC	chr11	31250000	32030000	non-ASTAD	-0.132992	Normal	0	0
H1hESC	chr4	107150000	108670000	non-ASTAD	-0.133042	Loss	0	0
H1hESC	chr7	144130000	147950000	non-ASTAD	-0.133281	Normal	0	0.0109162
H1hESC	chr1	162790000	165350000	non-ASTAD	-0.133456	Deletion	0	0
H1hESC	chr12	25310000	27050000	non-ASTAD	-0.133467	Normal	0	0
H1hESC	chr2	114730000	115330000	non-ASTAD	-0.133536	Normal	0	0
H1hESC	chr22	46250000	46390000	non-ASTAD	-0.133537	Normal	0	0
H1hESC	chr4	146010000	146530000	non-ASTAD	-0.133642	Loss	0	0
H1hESC	chr1	184030000	184190000	non-ASTAD	-0.133647	Deletion	0	0
H1hESC	chr6	165350000	165710000	non-ASTAD	-0.133694	Normal	0	0
H1hESC	chr17	30190000	30550000	non-ASTAD	-0.133787	Normal	0.0363889	0
H1hESC	chr11	87050000	88810000	non-ASTAD	-0.13385	Loss	0	0
H1hESC	chr14	68290000	68410000	non-ASTAD	-0.133996	Normal	0	0
H1hESC	chr11	109810000	110310000	non-ASTAD	-0.13405	Normal	0	0
H1hESC	chr6	42170000	42590000	non-ASTAD	-0.134128	Normal	0	0
H1hESC	chr7	20230000	20370000	non-ASTAD	-0.134265	Normal	0	0
H1hESC	chr17	38330000	38450000	non-ASTAD	-0.134274	Gain	0	0
H1hESC	chr2	179630000	180630000	non-ASTAD	-0.134309	Normal	0	0
H1hESC	chr6	35430000	35550000	non-ASTAD	-0.134376	Normal	0	0
H1hESC	chr4	159770000	160250000	non-ASTAD	-0.134415	Loss	0	0
H1hESC	chr11	15250000	15850000	non-ASTAD	-0.134475	Normal	0	0
H1hESC	chr4	18650000	20550000	non-ASTAD	-0.134586	Loss	0	0
H1hESC	chr4	38870000	39190000	non-ASTAD	-0.134596	Loss	0	0
H1hESC	chr6	20070000	20410000	non-ASTAD	-0.134851	Normal	0	0.0388235
H1hESC	chr8	550000	670000	non-ASTAD	-0.134852	Loss	0	0
H1hESC	chr16	56390000	56990000	non-ASTAD	-0.134906	Loss	0	0
H1hESC	chr15	63570000	63750000	non-ASTAD	-0.135047	Gain	0	0
H1hESC	chr1	9670000	9790000	non-ASTAD	-0.135202	Deletion	0	0
H1hESC	chr1	156430000	156590000	non-ASTAD	-0.135527	Deletion	0	0
H1hESC	chr5	67770000	68310000	non-ASTAD	-0.135609	Normal	0	0
H1hESC	chr6	91210000	93730000	non-ASTAD	-0.135695	Normal	0.0103175	0
H1hESC	chr6	95830000	96970000	non-ASTAD	-0.136156	Normal	0	0.0027193
H1hESC	chr1	156590000	156750000	non-ASTAD	-0.136164	Deletion	0	0
H1hESC	chr17	36910000	38130000	non-ASTAD	-0.136225	Gain	0	0
H1hESC	chr1	8910000	9170000	non-ASTAD	-0.136344	Deletion	0	0
H1hESC	chr2	183590000	184090000	non-ASTAD	-0.136682	Normal	0	0
H1hESC	chr10	26850000	27370000	non-ASTAD	-0.136705	Normal	0	0
H1hESC	chr1	117610000	118510000	non-ASTAD	-0.13675	Deletion	0	0
H1hESC	chr5	12030000	13490000	non-ASTAD	-0.136812	Normal	0	0
H1hESC	chr14	79390000	81630000	non-ASTAD	-0.13715	Normal	0.00183036	0
H1hESC	chr6	79770000	80430000	non-ASTAD	-0.137323	Normal	0.00363636	0
H1hESC	chr10	121970000	122130000	non-ASTAD	-0.137347	Normal	0	0
H1hESC	chr4	122090000	122250000	non-ASTAD	-0.137394	Loss	0	0
H1hESC	chr8	90710000	91010000	non-ASTAD	-0.137493	Normal	0	0
H1hESC	chr4	89130000	89450000	non-ASTAD	-0.137629	Loss	0	0
H1hESC	chr15	64970000	65310000	non-ASTAD	-0.137686	Gain	0	0
H1hESC	chr8	120450000	120870000	non-ASTAD	-0.13776	Normal	0	0
H1hESC	chr1	111330000	111990000	non-ASTAD	-0.137805	Deletion	0	0
H1hESC	chr2	213450000	216790000	non-ASTAD	-0.137855	Normal	0	0
H1hESC	chr6	110770000	112490000	non-ASTAD	-0.137905	Normal	0	0.00319767
H1hESC	chr17	40690000	40970000	non-ASTAD	-0.13797	Gain	0	0
H1hESC	chr6	69270000	69550000	non-ASTAD	-0.138029	Normal	0	0
H1hESC	chr18	41690000	42990000	non-ASTAD	-0.138188	Normal	0.005	0
H1hESC	chr2	28790000	29170000	non-ASTAD	-0.138426	Normal	0	0
H1hESC	chr17	18850000	19050000	non-ASTAD	-0.138521	Loss	0.607	0
H1hESC	chr1	182550000	182810000	non-ASTAD	-0.138664	Deletion	0	0
H1hESC	chr2	211090000	211310000	non-ASTAD	-0.139063	Normal	0	0
H1hESC	chr2	99230000	99690000	non-ASTAD	-0.139305	Normal	0	0
H1hESC	chr17	62950000	63210000	non-ASTAD	-0.139321	Loss	0	0
H1hESC	chr5	75010000	75370000	non-ASTAD	-0.139346	Normal	0	0
H1hESC	chr17	28670000	28810000	non-ASTAD	-0.139374	Normal	0	0
H1hESC	chr1	6550000	6750000	non-ASTAD	-0.139531	Deletion	0	0
H1hESC	chr17	18250000	18490000	non-ASTAD	-0.139901	Loss	0	0
H1hESC	chr17	43970000	44090000	non-ASTAD	-0.139904	Deletion	0	0
H1hESC	chr6	75950000	76550000	non-ASTAD	-0.139904	Normal	0	0
H1hESC	chr4	129090000	129810000	non-ASTAD	-0.14011	Loss	0	0
H1hESC	chr6	7630000	10890000	non-ASTAD	-0.140293	Normal	0.00171779	0.00177914
H1hESC	chr2	106710000	107090000	non-ASTAD	-0.140333	Loss	0	0
H1hESC	chr17	9470000	9630000	non-ASTAD	-0.140575	Normal	0	0
H1hESC	chr9	86990000	88090000	non-ASTAD	-0.140848	Loss	0.001	0
H1hESC	chr2	165570000	165830000	non-ASTAD	-0.140926	Normal	0	0
H1hESC	chr10	27830000	28690000	non-ASTAD	-0.140926	Normal	0	0
H1hESC	chr11	32210000	32330000	non-ASTAD	-0.141027	Normal	0	0
H1hESC	chr5	114590000	115430000	non-ASTAD	-0.141094	Normal	0	0
H1hESC	chr11	17570000	17750000	non-ASTAD	-0.141141	Normal	0	0
H1hESC	chr17	42090000	42270000	non-ASTAD	-0.141301	Gain	0	0
H1hESC	chr1	182810000	183610000	non-ASTAD	-0.141367	Deletion	0	0
H1hESC	chr17	31110000	31270000	non-ASTAD	-0.141371	Normal	0.014375	0
H1hESC	chr2	42710000	43050000	non-ASTAD	-0.141444	Normal	0	0
H1hESC	chr3	53930000	54450000	non-ASTAD	-0.141539	Normal	0	0
H1hESC	chr6	56730000	57050000	non-ASTAD	-0.141563	Normal	0	0.0125
H1hESC	chr2	176210000	176930000	non-ASTAD	-0.141955	Normal	0	0
H1hESC	chr2	21010000	21250000	non-ASTAD	-0.14202	Normal	0	0
H1hESC	chr15	81270000	82510000	non-ASTAD	-0.142239	Loss	0	0
H1hESC	chr1	180150000	180470000	non-ASTAD	-0.142249	Deletion	0	0
H1hESC	chr17	61790000	61930000	non-ASTAD	-0.142392	Normal	0	0
H1hESC	chr6	84290000	86050000	non-ASTAD	-0.142427	Normal	0	0
H1hESC	chr17	36570000	36910000	non-ASTAD	-0.142614	Gain	0	0
H1hESC	chr16	9230000	9350000	non-ASTAD	-0.142667	Normal	0	0
H1hESC	chr14	54830000	55390000	non-ASTAD	-0.142673	Normal	0	0
H1hESC	chr2	60910000	61250000	non-ASTAD	-0.1427	Normal	0	0
H1hESC	chr2	44470000	44590000	non-ASTAD	-0.142781	Normal	0	0
H1hESC	chr6	128030000	129910000	non-ASTAD	-0.142825	Normal	0	0.00952128
H1hESC	chr9	21150000	21810000	non-ASTAD	-0.142868	Normal	0	0
H1hESC	chr6	53830000	56190000	non-ASTAD	-0.142927	Normal	0.00122881	0.00567797
H1hESC	chr4	123650000	123850000	non-ASTAD	-0.143024	Loss	0	0
H1hESC	chr9	77370000	77710000	non-ASTAD	-0.143042	Loss	0	0
H1hESC	chr7	35670000	35950000	non-ASTAD	-0.143196	Normal	0	0
H1hESC	chr7	78570000	78910000	non-ASTAD	-0.1432	Normal	0	0
H1hESC	chr1	45970000	46490000	non-ASTAD	-0.14321	Deletion	0	0
H1hESC	chr17	11890000	12050000	non-ASTAD	-0.143268	Normal	0	0
H1hESC	chr8	74410000	74570000	non-ASTAD	-0.143277	Normal	0	0
H1hESC	chr5	40750000	40890000	non-ASTAD	-0.143326	Normal	0	0
H1hESC	chr6	87770000	89650000	non-ASTAD	-0.143388	Normal	0	0.0165426
H1hESC	chr6	138730000	139110000	non-ASTAD	-0.143394	Normal	0	0
H1hESC	chr19	13070000	13210000	non-ASTAD	-0.143545	Normal	0	0
H1hESC	chr10	135110000	135230000	non-ASTAD	-0.143822	Normal	0	0
H1hESC	chr17	60490000	60710000	non-ASTAD	-0.143919	Normal	0	0
H1hESC	chr5	94970000	95190000	non-ASTAD	-0.143977	Normal	0	0
H1hESC	chr19	10510000	11350000	non-ASTAD	-0.143986	Normal	0	0
H1hESC	chr2	197650000	198650000	non-ASTAD	-0.144089	Normal	0	0
H1hESC	chr2	216790000	217070000	non-ASTAD	-0.14441	Normal	0	0
H1hESC	chr6	155850000	156870000	non-ASTAD	-0.144416	Normal	0.0134314	0.00176471
H1hESC	chr1	151250000	151830000	non-ASTAD	-0.14445	Deletion	0	0
H1hESC	chr6	96090000	96970000	non-ASTAD	-0.144807	Normal	0	0.00352273
H1hESC	chr4	101330000	103350000	non-ASTAD	-0.144857	Loss	0	0
H1hESC	chr22	30490000	30670000	non-ASTAD	-0.144974	Normal	0	0
H1hESC	chr13	61010000	61190000	non-ASTAD	-0.145074	Normal	0	0
H1hESC	chr11	20650000	22870000	non-ASTAD	-0.145118	Normal	0	0
H1hESC	chr4	110330000	110610000	non-ASTAD	-0.145147	Loss	0	0
H1hESC	chr6	36850000	36990000	non-ASTAD	-0.145531	Normal	0	0
H1hESC	chr12	69670000	72150000	non-ASTAD	-0.145663	Normal	0.0149194	0
H1hESC	chr1	226170000	226310000	non-ASTAD	-0.145743	Deletion	0	0
H1hESC	chr1	40050000	40510000	non-ASTAD	-0.145762	Deletion	0	0
H1hESC	chr4	68570000	68770000	non-ASTAD	-0.145783	Loss	0	0
H1hESC	chr1	36030000	36250000	non-ASTAD	-0.145788	Deletion	0	0
H1hESC	chr4	126210000	128530000	non-ASTAD	-0.145798	Loss	0	0
H1hESC	chr4	75630000	75790000	non-ASTAD	-0.14612	Loss	0	0
H1hESC	chr17	62770000	62950000	non-ASTAD	-0.146236	Loss	0	0
H1hESC	chr17	7610000	8030000	non-ASTAD	-0.146336	Normal	0	0
H1hESC	chr6	72090000	72230000	non-ASTAD	-0.146372	Normal	0	0
H1hESC	chr4	137990000	139890000	non-ASTAD	-0.146435	Loss	0	0
H1hESC	chr14	22210000	22330000	non-ASTAD	-0.146569	Normal	0	0
H1hESC	chr8	109510000	109730000	non-ASTAD	-0.146817	Normal	0	0
H1hESC	chr10	48390000	48830000	non-ASTAD	-0.146898	Loss	0	0
H1hESC	chr6	84290000	86390000	non-ASTAD	-0.147002	Normal	0	0
H1hESC	chr4	111530000	112550000	non-ASTAD	-0.147385	Loss	0	0
H1hESC	chr6	133130000	134250000	non-ASTAD	-0.147424	Normal	0.00169643	0.00544643
H1hESC	chr9	28090000	29790000	non-ASTAD	-0.147427	Normal	0	0
H1hESC	chr12	70630000	70750000	non-ASTAD	-0.147472	Normal	0	0
H1hESC	chr2	25450000	25970000	non-ASTAD	-0.147511	Normal	0	0
H1hESC	chr5	101890000	102570000	non-ASTAD	-0.147546	Normal	0	0
H1hESC	chr2	179630000	180810000	non-ASTAD	-0.147832	Normal	0	0
H1hESC	chr6	42870000	43490000	non-ASTAD	-0.1481	Normal	0	0
H1hESC	chr7	116850000	117030000	non-ASTAD	-0.148172	Normal	0	0
H1hESC	chr9	90290000	90510000	non-ASTAD	-0.148275	Loss	0	0
H1hESC	chr1	1690000	1850000	non-ASTAD	-0.148302	Deletion	0	0
H1hESC	chr14	70510000	71050000	non-ASTAD	-0.148417	Normal	0	0
H1hESC	chr17	57290000	57650000	non-ASTAD	-0.148908	Normal	0	0
H1hESC	chr1	167670000	168050000	non-ASTAD	-0.149378	Deletion	0	0
H1hESC	chr1	152830000	153310000	non-ASTAD	-0.149604	Deletion	0	0
H1hESC	chr1	114310000	115310000	non-ASTAD	-0.14978	Deletion	0	0
H1hESC	chr5	87070000	88010000	non-ASTAD	-0.149943	Normal	0	0
H1hESC	chr4	85630000	85930000	non-ASTAD	-0.15008	Loss	0	0
H1hESC	chr17	34270000	34670000	non-ASTAD	-0.150415	Deletion	0	0.485
H1hESC	chr20	31070000	31250000	non-ASTAD	-0.15047	Normal	0	0
H1hESC	chr4	101330000	103210000	non-ASTAD	-0.150538	Loss	0	0
H1hESC	chr8	70850000	71590000	non-ASTAD	-0.150542	Normal	0	0
H1hESC	chr2	68290000	68670000	non-ASTAD	-0.150592	Normal	0	0
H1hESC	chr17	73890000	74710000	non-ASTAD	-0.150655	Normal	0	0
H1hESC	chr17	60210000	60490000	non-ASTAD	-0.15108	Normal	0	0
H1hESC	chr6	116430000	117090000	non-ASTAD	-0.151258	Normal	0.00787879	0
H1hESC	chr6	139690000	141910000	non-ASTAD	-0.151301	Normal	0	0
H1hESC	chr17	19050000	19250000	non-ASTAD	-0.151394	Loss	0.454	0
H1hESC	chr4	86690000	86970000	non-ASTAD	-0.151502	Loss	0	0
H1hESC	chr19	40030000	40790000	non-ASTAD	-0.151602	Loss	0	0
H1hESC	chr4	42970000	44450000	non-ASTAD	-0.151751	Loss	0	0
H1hESC	chr6	96970000	97350000	non-ASTAD	-0.151924	Normal	0	0
H1hESC	chr6	127870000	128030000	non-ASTAD	-0.151938	Normal	0	0
H1hESC	chr6	98110000	99310000	non-ASTAD	-0.152188	Normal	0	0.00391667
H1hESC	chr3	143490000	145910000	non-ASTAD	-0.152203	Normal	0	0
H1hESC	chr17	30790000	31110000	non-ASTAD	-0.152349	Normal	0	0
H1hESC	chr16	53070000	53550000	non-ASTAD	-0.152489	Loss	0	0
H1hESC	chr17	59670000	60210000	non-ASTAD	-0.152531	Normal	0	0
H1hESC	chr16	5150000	5290000	non-ASTAD	-0.15309	Gain	0	0
H1hESC	chr19	43830000	43950000	non-ASTAD	-0.153284	Loss	0	0
H1hESC	chr10	123510000	123670000	non-ASTAD	-0.153377	Normal	0	0
H1hESC	chr10	79410000	79530000	non-ASTAD	-0.153445	Normal	0	0
H1hESC	chr17	41850000	42270000	non-ASTAD	-0.153777	Gain	0	0
H1hESC	chr10	118950000	119250000	non-ASTAD	-0.153845	Normal	0	0
H1hESC	chr13	78330000	79990000	non-ASTAD	-0.153886	Normal	0.015241	0
H1hESC	chr18	7210000	8430000	non-ASTAD	-0.153929	Normal	0	0
H1hESC	chr5	141950000	142090000	non-ASTAD	-0.154098	Normal	0	0
H1hESC	chr4	142070000	143790000	non-ASTAD	-0.154262	Loss	0	0
H1hESC	chr22	50970000	51290000	non-ASTAD	-0.154334	Normal	0.29625	0
H1hESC	chr1	228170000	228290000	non-ASTAD	-0.154338	Deletion	0	0
H1hESC	chr2	28670000	28790000	non-ASTAD	-0.154503	Normal	0	0
H1hESC	chr6	129910000	130090000	non-ASTAD	-0.154527	Normal	0	0
H1hESC	chr17	1950000	2210000	non-ASTAD	-0.154552	Normal	0	0
H1hESC	chr11	72890000	73110000	non-ASTAD	-0.154656	Normal	0	0
H1hESC	chr11	15110000	15250000	non-ASTAD	-0.154676	Normal	0	0
H1hESC	chr1	35230000	35630000	non-ASTAD	-0.154911	Deletion	0	0
H1hESC	chr17	40310000	40690000	non-ASTAD	-0.154918	Gain	0	0
H1hESC	chr7	128730000	128850000	non-ASTAD	-0.15501	Normal	0	0
H1hESC	chr21	15810000	16930000	non-ASTAD	-0.155157	Normal	0	0
H1hESC	chr21	34970000	35270000	non-ASTAD	-0.155185	Normal	0	0
H1hESC	chr8	70550000	71590000	non-ASTAD	-0.15519	Normal	0.00278846	0
H1hESC	chr16	19390000	19550000	non-ASTAD	-0.155299	Loss	0	0
H1hESC	chr6	53590000	56190000	non-ASTAD	-0.155299	Normal	0.00111538	0.00515385
H1hESC	chr6	74110000	74390000	non-ASTAD	-0.155355	Normal	0	0
H1hESC	chr4	85930000	87830000	non-ASTAD	-0.155397	Loss	0	0
H1hESC	chr1	92430000	92750000	non-ASTAD	-0.155498	Deletion	0	0
H1hESC	chr4	48990000	49650000	non-ASTAD	-0.155517	Loss	0.872879	0
H1hESC	chr1	165070000	165350000	non-ASTAD	-0.15552	Deletion	0	0
H1hESC	chr2	26390000	26570000	non-ASTAD	-0.155539	Normal	0	0
H1hESC	chr11	96810000	99630000	non-ASTAD	-0.155655	Normal	0	0
H1hESC	chr13	71530000	73370000	non-ASTAD	-0.155691	Normal	0.00842391	0
H1hESC	chr11	45690000	45810000	non-ASTAD	-0.155759	Normal	0	0
H1hESC	chr2	73450000	74690000	non-ASTAD	-0.155931	Normal	0	0
H1hESC	chr6	94150000	95690000	non-ASTAD	-0.155955	Normal	0.0037013	0.0151948
H1hESC	chr1	175890000	176050000	non-ASTAD	-0.156133	Deletion	0	0
H1hESC	chr12	125270000	125430000	non-ASTAD	-0.156245	Normal	0	0.200625
H1hESC	chr17	15450000	15730000	non-ASTAD	-0.156331	Loss	0	0
H1hESC	chr1	197130000	199530000	non-ASTAD	-0.156505	Deletion	0	0
H1hESC	chr1	166470000	166830000	non-ASTAD	-0.156624	Deletion	0	0
H1hESC	chr1	156590000	156910000	non-ASTAD	-0.156653	Deletion	0	0
H1hESC	chr7	64890000	65030000	non-ASTAD	-0.156705	Loss	0.717143	0
H1hESC	chr10	112370000	114090000	non-ASTAD	-0.156818	Normal	0	0
H1hESC	chr17	43490000	43710000	non-ASTAD	-0.156876	Deletion	0.551364	0
H1hESC	chr17	40110000	40690000	non-ASTAD	-0.156878	Gain	0	0
H1hESC	chr17	53910000	54590000	non-ASTAD	-0.156915	Normal	0	0
H1hESC	chr6	80830000	84290000	non-ASTAD	-0.156918	Normal	0	0.00939306
H1hESC	chr4	91350000	93170000	non-ASTAD	-0.157042	Loss	0	0
H1hESC	chr7	117030000	117350000	non-ASTAD	-0.157097	Normal	0	0
H1hESC	chr3	190170000	190430000	non-ASTAD	-0.157296	Normal	0	0
H1hESC	chr3	12750000	12870000	non-ASTAD	-0.157621	Normal	0	0
H1hESC	chr1	202310000	202430000	non-ASTAD	-0.157698	Deletion	0	0
H1hESC	chr8	80530000	81510000	non-ASTAD	-0.157886	Normal	0	0
H1hESC	chr8	79610000	79850000	non-ASTAD	-0.157913	Normal	0	0
H1hESC	chr19	12790000	13070000	non-ASTAD	-0.158033	Normal	0	0
H1hESC	chr17	20910000	21170000	non-ASTAD	-0.158134	Normal	0	0
H1hESC	chr21	31630000	31850000	non-ASTAD	-0.158185	Normal	0	0
H1hESC	chr20	1090000	1210000	non-ASTAD	-0.158336	Loss	0	0
H1hESC	chr6	71110000	71730000	non-ASTAD	-0.158404	Normal	0	0.0966129
H1hESC	chr22	28990000	29250000	non-ASTAD	-0.15841	Normal	0	0
H1hESC	chr15	42990000	43470000	non-ASTAD	-0.158488	Normal	0	0
H1hESC	chr4	146010000	147150000	non-ASTAD	-0.158574	Loss	0	0
H1hESC	chr1	27130000	27290000	non-ASTAD	-0.158616	Deletion	0	0
H1hESC	chr4	63590000	65190000	non-ASTAD	-0.158619	Loss	0	0
H1hESC	chr6	44430000	44610000	non-ASTAD	-0.158683	Normal	0	0
H1hESC	chr4	68770000	69070000	non-ASTAD	-0.15873	Loss	0	0
H1hESC	chr10	115450000	115870000	non-ASTAD	-0.158856	Normal	0	0
H1hESC	chr1	156310000	156590000	non-ASTAD	-0.158933	Deletion	0	0
H1hESC	chr6	69270000	70910000	non-ASTAD	-0.158943	Normal	0	0.0232317
H1hESC	chr4	110910000	112990000	non-ASTAD	-0.159083	Loss	0	0
H1hESC	chr4	99370000	100010000	non-ASTAD	-0.159086	Loss	0	0
H1hESC	chr6	100290000	100550000	non-ASTAD	-0.159306	Normal	0	0
H1hESC	chr16	74710000	75230000	non-ASTAD	-0.159355	Normal	0	0
H1hESC	chr3	67170000	67430000	non-ASTAD	-0.159746	Normal	0	0
H1hESC	chr1	51070000	51210000	non-ASTAD	-0.15977	Deletion	0	0
H1hESC	chr6	79570000	80430000	non-ASTAD	-0.159874	Normal	0.0027907	0.00686047
H1hESC	chr6	36090000	36350000	non-ASTAD	-0.159945	Normal	0	0
H1hESC	chr6	112650000	116430000	non-ASTAD	-0.160005	Normal	0.000767196	0.00814815
H1hESC	chr10	5690000	5990000	non-ASTAD	-0.160277	Normal	0	0
H1hESC	chr6	94430000	94970000	non-ASTAD	-0.160324	Normal	0	0
H1hESC	chr10	105650000	105790000	non-ASTAD	-0.160333	Normal	0	0
H1hESC	chr6	127870000	129910000	non-ASTAD	-0.160546	Normal	0	0.00877451
H1hESC	chr18	30790000	31330000	non-ASTAD	-0.160598	Normal	0	0
H1hESC	chr1	17750000	17970000	non-ASTAD	-0.16061	Deletion	0	0
H1hESC	chr2	62670000	63270000	non-ASTAD	-0.160812	Normal	0.0413333	0
H1hESC	chr4	90830000	91230000	non-ASTAD	-0.161023	Loss	0	0
H1hESC	chr14	105350000	105970000	non-ASTAD	-0.161169	Normal	0.0416129	0
H1hESC	chr17	44090000	44330000	non-ASTAD	-0.161383	Deletion	0	0
H1hESC	chr1	43690000	44190000	non-ASTAD	-0.161465	Deletion	0	0
H1hESC	chr4	120430000	120550000	non-ASTAD	-0.161479	Loss	0	0
H1hESC	chr6	155490000	155630000	non-ASTAD	-0.161554	Normal	0	0
H1hESC	chr10	120790000	120930000	non-ASTAD	-0.161867	Normal	0	0
H1hESC	chr6	17130000	18150000	non-ASTAD	-0.161972	Normal	0	0
H1hESC	chr1	60430000	62610000	non-ASTAD	-0.162121	Deletion	0	0
H1hESC	chr6	111310000	111570000	non-ASTAD	-0.162221	Normal	0	0
H1hESC	chr1	21010000	21530000	non-ASTAD	-0.162452	Deletion	0	0
H1hESC	chr4	75190000	75630000	non-ASTAD	-0.162454	Loss	0	0
H1hESC	chr17	41130000	41390000	non-ASTAD	-0.162521	Gain	0.0426923	0
H1hESC	chr4	16770000	16910000	non-ASTAD	-0.162529	Loss	0	0
H1hESC	chr6	36730000	37450000	non-ASTAD	-0.162673	Normal	0.0295833	0
H1hESC	chr4	114470000	115310000	non-ASTAD	-0.162678	Loss	0.00297619	0
H1hESC	chr7	99670000	99930000	non-ASTAD	-0.162717	Normal	0	0
H1hESC	chr6	153530000	154290000	non-ASTAD	-0.162764	Normal	0	0
H1hESC	chr3	196550000	196690000	non-ASTAD	-0.162778	Normal	0.103571	0
H1hESC	chr5	11250000	13970000	non-ASTAD	-0.162926	Normal	0	0
H1hESC	chr17	1790000	2210000	non-ASTAD	-0.162928	Normal	0	0
H1hESC	chr6	112490000	116430000	non-ASTAD	-0.162962	Normal	0.000736041	0.00781726
H1hESC	chr1	153470000	153630000	non-ASTAD	-0.162996	Deletion	0	0
H1hESC	chr17	34670000	36270000	non-ASTAD	-0.16342	Gain	0.01025	0.088875
H1hESC	chr1	157470000	159750000	non-ASTAD	-0.163673	Deletion	0	0
H1hESC	chr4	160110000	160250000	non-ASTAD	-0.16375	Loss	0	0
H1hESC	chr11	64430000	64550000	non-ASTAD	-0.164007	Normal	0	0
H1hESC	chr6	35230000	36350000	non-ASTAD	-0.164076	Normal	0	0
H1hESC	chr1	92750000	93310000	non-ASTAD	-0.164197	Deletion	0	0
H1hESC	chr11	20390000	22870000	non-ASTAD	-0.164415	Normal	0	0
H1hESC	chr1	225650000	226170000	non-ASTAD	-0.164479	Deletion	0	0
H1hESC	chr9	115670000	116050000	non-ASTAD	-0.164576	Normal	0	0
H1hESC	chr17	18490000	18850000	non-ASTAD	-0.164613	Loss	0	0
H1hESC	chr17	44670000	45090000	non-ASTAD	-0.164644	Loss	0	0
H1hESC	chr6	160090000	160270000	non-ASTAD	-0.164788	Normal	0	0.246111
H1hESC	chr7	99930000	100050000	non-ASTAD	-0.164806	Normal	0	0
H1hESC	chr4	106610000	107150000	non-ASTAD	-0.16497	Loss	0	0
H1hESC	chr2	232770000	233410000	non-ASTAD	-0.165056	Normal	0	0
H1hESC	chr6	100030000	100290000	non-ASTAD	-0.165072	Normal	0	0
H1hESC	chr3	75730000	79570000	non-ASTAD	-0.165094	Loss	0.0543229	0
H1hESC	chr20	17630000	17990000	non-ASTAD	-0.165098	Loss	0	0
H1hESC	chr19	42590000	42930000	non-ASTAD	-0.165134	Loss	0	0
H1hESC	chr4	100870000	104030000	non-ASTAD	-0.165344	Loss	0	0
H1hESC	chr2	169790000	170290000	non-ASTAD	-0.165407	Normal	0	0
H1hESC	chr8	106910000	107610000	non-ASTAD	-0.165444	Normal	0	0
H1hESC	chr6	153330000	154450000	non-ASTAD	-0.165557	Normal	0	0
H1hESC	chr4	148030000	148530000	non-ASTAD	-0.165877	Loss	0	0
H1hESC	chr6	70910000	72090000	non-ASTAD	-0.166019	Normal	0.00398305	0.0523729
H1hESC	chr4	86970000	87130000	non-ASTAD	-0.166127	Loss	0	0
H1hESC	chr4	107270000	107810000	non-ASTAD	-0.166189	Loss	0	0
H1hESC	chr11	3450000	3690000	non-ASTAD	-0.166189	Gain	0	0.0116667
H1hESC	chr17	43710000	43970000	non-ASTAD	-0.166357	Deletion	0.0334615	0
H1hESC	chr16	4470000	5010000	non-ASTAD	-0.16646	Normal	0	0
H1hESC	chr2	64250000	64550000	non-ASTAD	-0.166504	Normal	0	0
H1hESC	chr3	100330000	101390000	non-ASTAD	-0.166575	Normal	0	0.0059434
H1hESC	chr22	46530000	46730000	non-ASTAD	-0.166622	Normal	0	0
H1hESC	chr18	54270000	55110000	non-ASTAD	-0.166729	Normal	0.00214286	0
H1hESC	chr21	27110000	28210000	non-ASTAD	-0.166836	Normal	0	0
H1hESC	chr22	30830000	31730000	non-ASTAD	-0.166982	Normal	0	0
H1hESC	chr4	101330000	102970000	non-ASTAD	-0.167013	Loss	0	0
H1hESC	chr16	68550000	69350000	non-ASTAD	-0.167075	Loss	0	0
H1hESC	chr3	130470000	131950000	non-ASTAD	-0.167198	Normal	0	0
H1hESC	chr2	28790000	29030000	non-ASTAD	-0.167232	Normal	0	0
H1hESC	chr10	73470000	73590000	non-ASTAD	-0.167415	Normal	0	0
H1hESC	chr3	167910000	168590000	non-ASTAD	-0.167621	Normal	0	0
H1hESC	chr3	58530000	58650000	non-ASTAD	-0.167962	Normal	0	0
H1hESC	chr4	159110000	159590000	non-ASTAD	-0.168427	Loss	0	0
H1hESC	chr17	5110000	5390000	non-ASTAD	-0.168451	Normal	0	0
H1hESC	chr4	26450000	26730000	non-ASTAD	-0.168992	Loss	0	0
H1hESC	chr7	120610000	120750000	non-ASTAD	-0.169141	Normal	0	0
H1hESC	chr17	38330000	38750000	non-ASTAD	-0.169659	Gain	0	0
H1hESC	chr1	216170000	218050000	non-ASTAD	-0.169665	Deletion	0	0
H1hESC	chr5	158570000	159430000	non-ASTAD	-0.169682	Normal	0	0
H1hESC	chr6	80590000	84290000	non-ASTAD	-0.169693	Normal	0	0.00878378
H1hESC	chr3	135770000	136070000	non-ASTAD	-0.169765	Normal	0	0
H1hESC	chr2	16950000	17090000	non-ASTAD	-0.169767	Normal	0	0
H1hESC	chr4	108670000	108850000	non-ASTAD	-0.169923	Loss	0	0
H1hESC	chr6	70430000	70910000	non-ASTAD	-0.169973	Normal	0	0
H1hESC	chr2	239170000	239390000	non-ASTAD	-0.169988	Normal	0	0
H1hESC	chr12	75910000	76990000	non-ASTAD	-0.170147	Normal	0.00638889	0
H1hESC	chr9	90510000	91930000	non-ASTAD	-0.170263	Loss	0	0
H1hESC	chr17	62470000	62770000	non-ASTAD	-0.170456	Loss	0	0
H1hESC	chr6	159110000	159430000	non-ASTAD	-0.170574	Normal	0	0
H1hESC	chr18	60990000	61170000	non-ASTAD	-0.170605	Normal	0	0
H1hESC	chr2	120270000	120950000	non-ASTAD	-0.170668	Normal	0	0
H1hESC	chr4	71690000	71870000	non-ASTAD	-0.17068	Loss	0	0
H1hESC	chr4	101010000	103350000	non-ASTAD	-0.170691	Loss	0	0
H1hESC	chr4	142230000	143790000	non-ASTAD	-0.170851	Loss	0	0
H1hESC	chr1	100230000	101350000	non-ASTAD	-0.170946	Deletion	0	0
H1hESC	chr4	44730000	46310000	non-ASTAD	-0.171052	Loss	0	0
H1hESC	chr6	89650000	90610000	non-ASTAD	-0.171142	Normal	0	0
H1hESC	chr4	167230000	169090000	non-ASTAD	-0.171365	Loss	0	0.0144624
H1hESC	chr4	46310000	46670000	non-ASTAD	-0.171536	Loss	0	0
H1hESC	chr4	83730000	84250000	non-ASTAD	-0.171542	Loss	0	0
H1hESC	chr6	126490000	127450000	non-ASTAD	-0.172244	Normal	0	0
H1hESC	chr17	15450000	15910000	non-ASTAD	-0.172295	Loss	0	0
H1hESC	chr1	157470000	160010000	non-ASTAD	-0.172373	Deletion	0	0
H1hESC	chr16	69350000	69810000	non-ASTAD	-0.172524	Loss	0	0
H1hESC	chr10	69970000	70090000	non-ASTAD	-0.17253	Normal	0	0
H1hESC	chr11	530000	850000	non-ASTAD	-0.172709	Normal	0.0065625	0
H1hESC	chr1	75210000	75690000	non-ASTAD	-0.172728	Deletion	0	0
H1hESC	chr1	109650000	109970000	non-ASTAD	-0.172898	Deletion	0	0
H1hESC	chr13	19250000	20210000	non-ASTAD	-0.172902	Loss	0.189375	0.0265625
H1hESC	chr1	243490000	244450000	non-ASTAD	-0.173095	Deletion	0	0
H1hESC	chr21	16170000	16930000	non-ASTAD	-0.173138	Normal	0	0
H1hESC	chr6	36570000	37450000	non-ASTAD	-0.173466	Normal	0.0242045	0
H1hESC	chr2	39990000	40130000	non-ASTAD	-0.173618	Normal	0	0
H1hESC	chr10	51910000	52530000	non-ASTAD	-0.173711	Loss	0	0
H1hESC	chr17	53590000	53910000	non-ASTAD	-0.173716	Normal	0	0
H1hESC	chr6	71250000	71410000	non-ASTAD	-0.173929	Normal	0	0
H1hESC	chr6	56730000	57190000	non-ASTAD	-0.17404	Normal	0.123261	0.00869565
H1hESC	chr6	103290000	103590000	non-ASTAD	-0.174091	Normal	0	0
H1hESC	chr6	138310000	139110000	non-ASTAD	-0.174157	Normal	0	0
H1hESC	chr11	47450000	47650000	non-ASTAD	-0.174216	Normal	0	0
H1hESC	chr4	126210000	128710000	non-ASTAD	-0.174269	Loss	0	0
H1hESC	chr22	42530000	42850000	non-ASTAD	-0.174326	Normal	0	0
H1hESC	chr2	56410000	57750000	non-ASTAD	-0.174446	Normal	0	0
H1hESC	chr11	70630000	70790000	non-ASTAD	-0.174533	Deletion	0	0
H1hESC	chr9	88630000	89010000	non-ASTAD	-0.17459	Loss	0	0
H1hESC	chr4	39190000	39450000	non-ASTAD	-0.174725	Loss	0	0
H1hESC	chr6	118150000	118950000	non-ASTAD	-0.175171	Normal	0	0
H1hESC	chr11	14290000	14550000	non-ASTAD	-0.175273	Normal	0	0
H1hESC	chr11	62330000	62650000	non-ASTAD	-0.175356	Normal	0.136563	0
H1hESC	chr1	85250000	85410000	non-ASTAD	-0.17542	Deletion	0	0
H1hESC	chr4	57890000	61650000	non-ASTAD	-0.175621	Loss	0	0
H1hESC	chr6	127870000	130350000	non-ASTAD	-0.175624	Normal	0	0.00721774
H1hESC	chr14	77770000	77910000	non-ASTAD	-0.175638	Normal	0	0
H1hESC	chr4	76870000	77070000	non-ASTAD	-0.175688	Loss	0	0
H1hESC	chr4	83730000	84390000	non-ASTAD	-0.175891	Loss	0	0
H1hESC	chr15	72610000	74010000	non-ASTAD	-0.175998	Gain	0	0.0394286
H1hESC	chr15	30230000	30390000	non-ASTAD	-0.176319	Normal	0.196875	0
H1hESC	chr4	146010000	146150000	non-ASTAD	-0.176358	Loss	0	0
H1hESC	chr6	110370000	110770000	non-ASTAD	-0.176377	Normal	0	0
H1hESC	chr4	670000	1050000	non-ASTAD	-0.176413	Loss	0	0
H1hESC	chr16	2770000	3010000	non-ASTAD	-0.176517	Normal	0	0
H1hESC	chr1	151410000	151670000	non-ASTAD	-0.176562	Deletion	0	0
H1hESC	chr10	77810000	78070000	non-ASTAD	-0.176568	Normal	0	0
H1hESC	chr4	163090000	163390000	non-ASTAD	-0.176871	Loss	0	0
H1hESC	chr5	147210000	148650000	non-ASTAD	-0.17695	Normal	0	0
H1hESC	chr10	123250000	123370000	non-ASTAD	-0.177124	Normal	0	0
H1hESC	chr6	26290000	27770000	non-ASTAD	-0.177178	Loss	0.109054	0.0509459
H1hESC	chr4	3090000	3330000	non-ASTAD	-0.177365	Normal	0	0
H1hESC	chr3	124930000	125170000	non-ASTAD	-0.177496	Normal	0	0
H1hESC	chr17	1550000	2210000	non-ASTAD	-0.177708	Normal	0	0
H1hESC	chr13	52370000	52830000	non-ASTAD	-0.177735	Loss	0.136957	0.0126087
H1hESC	chr7	149750000	150470000	non-ASTAD	-0.177958	Normal	0	0
H1hESC	chr4	73190000	73350000	non-ASTAD	-0.177961	Loss	0	0
H1hESC	chr6	97890000	99310000	non-ASTAD	-0.177979	Normal	0	0.00330986
H1hESC	chr7	19150000	19510000	non-ASTAD	-0.177985	Normal	0	0
H1hESC	chr10	105450000	106030000	non-ASTAD	-0.178169	Normal	0	0
H1hESC	chr1	45770000	45970000	non-ASTAD	-0.178376	Deletion	0	0
H1hESC	chr4	76430000	76730000	non-ASTAD	-0.17841	Loss	0	0
H1hESC	chr8	86030000	86210000	non-ASTAD	-0.178569	Normal	0	0
H1hESC	chr1	147790000	147910000	non-ASTAD	-0.178775	Deletion	0.65	0
H1hESC	chr1	40270000	40510000	non-ASTAD	-0.178901	Deletion	0	0
H1hESC	chr2	204310000	204790000	non-ASTAD	-0.178932	Normal	0	0
H1hESC	chr11	40330000	43330000	non-ASTAD	-0.179159	Normal	0	0
H1hESC	chr1	55530000	55750000	non-ASTAD	-0.179458	Deletion	0	0
H1hESC	chr4	43130000	44450000	non-ASTAD	-0.179709	Loss	0	0
H1hESC	chr17	45090000	45730000	non-ASTAD	-0.17992	Loss	0.111562	0.125781
H1hESC	chr1	152010000	152170000	non-ASTAD	-0.179963	Deletion	0	0
H1hESC	chr9	36370000	36590000	non-ASTAD	-0.180204	Normal	0	0
H1hESC	chr4	73930000	74130000	non-ASTAD	-0.180306	Loss	0	0
H1hESC	chr12	76990000	77450000	non-ASTAD	-0.180354	Normal	0	0
H1hESC	chr17	38130000	38750000	non-ASTAD	-0.180779	Gain	0	0
H1hESC	chr1	172410000	172690000	non-ASTAD	-0.180862	Deletion	0	0
H1hESC	chr6	126310000	127590000	non-ASTAD	-0.181133	Normal	0	0
H1hESC	chr12	108910000	109210000	non-ASTAD	-0.181268	Normal	0	0
H1hESC	chr8	17010000	17170000	non-ASTAD	-0.181271	Normal	0	0
H1hESC	chr17	73770000	74710000	non-ASTAD	-0.181345	Normal	0	0
H1hESC	chr11	102550000	102950000	non-ASTAD	-0.181765	Normal	0	0
H1hESC	chr1	79290000	83230000	non-ASTAD	-0.182079	Deletion	0	0
H1hESC	chr19	4010000	4230000	non-ASTAD	-0.182253	Normal	0	0
H1hESC	chr10	60690000	60990000	non-ASTAD	-0.182382	Normal	0	0
H1hESC	chr2	25790000	25970000	non-ASTAD	-0.182609	Normal	0	0
H1hESC	chr1	28970000	29090000	non-ASTAD	-0.182699	Deletion	0	0
H1hESC	chr5	135210000	135570000	non-ASTAD	-0.182731	Normal	0	0
H1hESC	chr16	30950000	31190000	non-ASTAD	-0.182731	Loss	0	0
H1hESC	chr17	34150000	34670000	non-ASTAD	-0.182735	Deletion	0	0.373077
H1hESC	chr20	5490000	6110000	non-ASTAD	-0.182884	Loss	0	0
H1hESC	chr1	89370000	90250000	non-ASTAD	-0.183123	Deletion	0	0
H1hESC	chr4	169850000	170530000	non-ASTAD	-0.183182	Loss	0	0
H1hESC	chr4	115630000	116010000	non-ASTAD	-0.183337	Loss	0	0
H1hESC	chr6	95830000	97350000	non-ASTAD	-0.183851	Normal	0	0.00203947
H1hESC	chr6	133130000	134430000	non-ASTAD	-0.184107	Normal	0.00146154	0.00469231
H1hESC	chr1	26810000	27130000	non-ASTAD	-0.184163	Deletion	0	0
H1hESC	chr5	56590000	56790000	non-ASTAD	-0.184256	Normal	0	0
H1hESC	chr16	10610000	10850000	non-ASTAD	-0.184454	Normal	0	0
H1hESC	chr17	36450000	36910000	non-ASTAD	-0.184566	Gain	0	0
H1hESC	chr1	32490000	32650000	non-ASTAD	-0.184703	Deletion	0	0
H1hESC	chr4	68570000	69070000	non-ASTAD	-0.184959	Loss	0	0
H1hESC	chr3	12170000	12530000	non-ASTAD	-0.184978	Normal	0	0
H1hESC	chr17	15130000	15910000	non-ASTAD	-0.185196	Loss	0	0
H1hESC	chr1	93470000	93750000	non-ASTAD	-0.185285	Deletion	0	0
H1hESC	chr6	46050000	46190000	non-ASTAD	-0.185297	Normal	0	0
H1hESC	chr2	106710000	107210000	non-ASTAD	-0.185307	Loss	0	0
H1hESC	chr22	35650000	36930000	non-ASTAD	-0.185353	Normal	0	0.00148438
H1hESC	chr7	133710000	133830000	non-ASTAD	-0.185417	Normal	0	0
H1hESC	chr2	212050000	213450000	non-ASTAD	-0.185426	Normal	0	0
H1hESC	chr6	124090000	125170000	non-ASTAD	-0.185658	Normal	0.0230556	0.00537037
H1hESC	chr13	71170000	73370000	non-ASTAD	-0.186057	Normal	0.00704545	0
H1hESC	chr7	139710000	140050000	non-ASTAD	-0.18609	Normal	0	0
H1hESC	chr1	153310000	153470000	non-ASTAD	-0.186242	Deletion	0	0
H1hESC	chr6	139690000	142310000	non-ASTAD	-0.186257	Normal	0	0
H1hESC	chr1	58970000	60250000	non-ASTAD	-0.186398	Deletion	0	0
H1hESC	chr6	136890000	138310000	non-ASTAD	-0.186443	Normal	0	0.0114085
H1hESC	chr5	121290000	121510000	non-ASTAD	-0.186492	Normal	0	0
H1hESC	chr1	79950000	83230000	non-ASTAD	-0.186517	Deletion	0	0
H1hESC	chr4	93170000	93550000	non-ASTAD	-0.186754	Loss	0	0
H1hESC	chr16	30110000	30250000	non-ASTAD	-0.186796	Loss	0	0
H1hESC	chr22	39270000	39710000	non-ASTAD	-0.187013	Normal	0	0
H1hESC	chr5	56790000	57070000	non-ASTAD	-0.187484	Normal	0	0
H1hESC	chr10	93510000	94430000	non-ASTAD	-0.187591	Normal	0	0
H1hESC	chr13	40250000	40630000	non-ASTAD	-0.187676	Normal	0.0142105	0.0534211
H1hESC	chr4	190850000	191130000	non-ASTAD	-0.187754	Loss	1	0
H1hESC	chr10	73590000	73830000	non-ASTAD	-0.18782	Normal	0	0
H1hESC	chr4	105830000	106410000	non-ASTAD	-0.187888	Loss	0	0
H1hESC	chr17	40690000	41130000	non-ASTAD	-0.187923	Gain	0	0
H1hESC	chr2	164010000	165410000	non-ASTAD	-0.187925	Normal	0	0
H1hESC	chr6	17130000	18310000	non-ASTAD	-0.18796	Normal	0	0
H1hESC	chr4	167930000	168210000	non-ASTAD	-0.188045	Loss	0	0
H1hESC	chr3	8690000	8990000	non-ASTAD	-0.188225	Normal	0	0
H1hESC	chr3	143490000	145770000	non-ASTAD	-0.188308	Normal	0	0
H1hESC	chr1	186390000	186970000	non-ASTAD	-0.188335	Deletion	0	0
H1hESC	chr1	207250000	207970000	non-ASTAD	-0.188484	Deletion	0	0
H1hESC	chr10	33290000	33470000	non-ASTAD	-0.188488	Normal	0	0
H1hESC	chr21	32210000	32470000	non-ASTAD	-0.188512	Normal	0	0
H1hESC	chr2	170790000	171790000	non-ASTAD	-0.188904	Normal	0	0
H1hESC	chr9	96990000	97310000	non-ASTAD	-0.189014	Loss	0	0
H1hESC	chr6	126310000	127450000	non-ASTAD	-0.189183	Normal	0	0
H1hESC	chr4	153330000	153710000	non-ASTAD	-0.189212	Loss	0	0
H1hESC	chr4	114310000	115310000	non-ASTAD	-0.18924	Loss	0.0025	0
H1hESC	chr5	137350000	137490000	non-ASTAD	-0.18938	Normal	0	0
H1hESC	chr3	158250000	158370000	non-ASTAD	-0.189402	Normal	0	0
H1hESC	chr2	58670000	58790000	non-ASTAD	-0.189414	Normal	0	0
H1hESC	chr6	138430000	138730000	non-ASTAD	-0.189437	Normal	0	0
H1hESC	chr4	107810000	107950000	non-ASTAD	-0.18955	Loss	0	0
H1hESC	chr1	150190000	150330000	non-ASTAD	-0.189695	Deletion	0	0
H1hESC	chr21	9430000	11030000	non-ASTAD	-0.18973	Deletion	0.63275	0.0013125
H1hESC	chr19	57910000	58710000	non-ASTAD	-0.189815	Loss	0	0
H1hESC	chr6	99870000	100030000	non-ASTAD	-0.189828	Normal	0	0
H1hESC	chr17	1550000	2330000	non-ASTAD	-0.190146	Normal	0	0
H1hESC	chr1	240870000	241030000	non-ASTAD	-0.190153	Deletion	0	0
H1hESC	chr1	164610000	164770000	non-ASTAD	-0.190191	Deletion	0	0
H1hESC	chr14	104190000	104550000	non-ASTAD	-0.190289	Normal	0	0
H1hESC	chr6	155850000	156690000	non-ASTAD	-0.190353	Normal	0.0163095	0
H1hESC	chr1	149010000	149450000	non-ASTAD	-0.190528	Deletion	0.110909	0
H1hESC	chr2	233930000	234170000	non-ASTAD	-0.19061	Normal	0	0
H1hESC	chr10	28690000	28910000	non-ASTAD	-0.190757	Normal	0	0
H1hESC	chr4	138650000	139470000	non-ASTAD	-0.190872	Loss	0	0
H1hESC	chr7	120390000	120610000	non-ASTAD	-0.190936	Normal	0	0
H1hESC	chr2	170290000	171790000	non-ASTAD	-0.190974	Normal	0	0
H1hESC	chr13	87930000	91690000	non-ASTAD	-0.19129	Normal	0.000611702	0.00808511
H1hESC	chr1	237030000	237570000	non-ASTAD	-0.191374	Deletion	0	0
H1hESC	chr17	45090000	45890000	non-ASTAD	-0.19148	Loss	0.08925	0.100625
H1hESC	chr4	147850000	148030000	non-ASTAD	-0.191631	Loss	0	0
H1hESC	chr13	68010000	69910000	non-ASTAD	-0.19181	Normal	0.0121579	0.00157895
H1hESC	chr20	33890000	34050000	non-ASTAD	-0.19185	Normal	0	0
H1hESC	chr4	137990000	139610000	non-ASTAD	-0.191919	Loss	0	0
H1hESC	chr1	52490000	52830000	non-ASTAD	-0.191938	Deletion	0	0
H1hESC	chr9	6550000	6830000	non-ASTAD	-0.192093	Normal	0.00678571	0
H1hESC	chr13	34110000	34310000	non-ASTAD	-0.192098	Normal	0.009	0
H1hESC	chr6	99710000	100290000	non-ASTAD	-0.192354	Normal	0	0
H1hESC	chr4	104930000	106410000	non-ASTAD	-0.192544	Loss	0	0
H1hESC	chr10	1290000	1430000	non-ASTAD	-0.192568	Normal	0	0
H1hESC	chr4	78870000	79470000	non-ASTAD	-0.192602	Loss	0	0
H1hESC	chr4	116790000	117090000	non-ASTAD	-0.192753	Loss	0	0
H1hESC	chr13	51370000	51490000	non-ASTAD	-0.192806	Normal	0	0
H1hESC	chr10	112370000	112490000	non-ASTAD	-0.192989	Normal	0	0
H1hESC	chr3	170890000	171310000	non-ASTAD	-0.193029	Normal	0	0
H1hESC	chr10	65790000	68710000	non-ASTAD	-0.193057	Normal	0	0
H1hESC	chr4	111890000	112550000	non-ASTAD	-0.193404	Loss	0	0
H1hESC	chr19	48770000	49130000	non-ASTAD	-0.193633	Loss	0	0
H1hESC	chr11	16770000	17230000	non-ASTAD	-0.193695	Normal	0	0
H1hESC	chr4	110330000	110910000	non-ASTAD	-0.193757	Loss	0	0
H1hESC	chr4	100870000	103350000	non-ASTAD	-0.193818	Loss	0	0
H1hESC	chr11	77770000	78310000	non-ASTAD	-0.193835	Normal	0	0
H1hESC	chr10	65610000	69310000	non-ASTAD	-0.194057	Normal	0	0
H1hESC	chr4	110330000	110750000	non-ASTAD	-0.194092	Loss	0	0
H1hESC	chr3	143490000	143690000	non-ASTAD	-0.194107	Normal	0	0
H1hESC	chr1	109650000	110090000	non-ASTAD	-0.194145	Deletion	0	0
H1hESC	chr6	127590000	130350000	non-ASTAD	-0.194243	Normal	0	0.00648551
H1hESC	chr4	108850000	109590000	non-ASTAD	-0.19456	Loss	0	0
H1hESC	chr17	30190000	30790000	non-ASTAD	-0.194643	Normal	0.0218333	0
H1hESC	chr2	165410000	165570000	non-ASTAD	-0.194696	Normal	0	0
H1hESC	chr4	22730000	22890000	non-ASTAD	-0.194897	Loss	0	0
H1hESC	chr4	173930000	174410000	non-ASTAD	-0.195307	Loss	0	0
H1hESC	chr7	101910000	102110000	non-ASTAD	-0.19537	Normal	0.1575	0
H1hESC	chr1	233150000	233430000	non-ASTAD	-0.195393	Deletion	0	0
H1hESC	chr9	115470000	115670000	non-ASTAD	-0.195983	Normal	0	0
H1hESC	chr2	99230000	99470000	non-ASTAD	-0.195983	Normal	0	0
H1hESC	chr6	64010000	64530000	non-ASTAD	-0.196047	Normal	0	0
H1hESC	chr8	101850000	101970000	non-ASTAD	-0.196135	Normal	0	0
H1hESC	chr1	26350000	26490000	non-ASTAD	-0.196202	Deletion	0	0
H1hESC	chr7	12550000	12670000	non-ASTAD	-0.196282	Normal	0	0
H1hESC	chr7	77270000	77410000	non-ASTAD	-0.196523	Normal	0	0
H1hESC	chr1	80670000	83230000	non-ASTAD	-0.196692	Deletion	0	0
H1hESC	chr4	38870000	39450000	non-ASTAD	-0.19681	Loss	0	0
H1hESC	chr17	57770000	58150000	non-ASTAD	-0.196971	Normal	0	0
H1hESC	chr17	34670000	36450000	non-ASTAD	-0.197197	Gain	0.0861236	0.0798876
H1hESC	chr6	117650000	119250000	non-ASTAD	-0.197292	Normal	0	0
H1hESC	chr13	78330000	80130000	non-ASTAD	-0.197482	Normal	0.0140556	0
H1hESC	chr4	113690000	113870000	non-ASTAD	-0.197499	Loss	0	0
H1hESC	chr2	182810000	182990000	non-ASTAD	-0.197546	Normal	0	0
H1hESC	chr6	151730000	154990000	non-ASTAD	-0.197663	Normal	0	0
H1hESC	chr4	148810000	150210000	non-ASTAD	-0.197711	Loss	0	0
H1hESC	chr17	58150000	58530000	non-ASTAD	-0.197912	Normal	0	0
H1hESC	chr7	71210000	72250000	non-ASTAD	-0.198271	Normal	0	0
H1hESC	chr15	59430000	59810000	non-ASTAD	-0.198297	Gain	0	0
H1hESC	chr12	14150000	14330000	non-ASTAD	-0.198411	Normal	0	0
H1hESC	chr4	159590000	160250000	non-ASTAD	-0.198565	Loss	0	0
H1hESC	chr8	144890000	145750000	non-ASTAD	-0.198649	Deletion	0	0
H1hESC	chr6	114250000	116230000	non-ASTAD	-0.198665	Normal	0.00146465	0.00565657
H1hESC	chr17	26090000	26670000	non-ASTAD	-0.198744	Normal	0	0
H1hESC	chr13	96510000	97670000	non-ASTAD	-0.198814	Normal	0.0185345	0.0143103
H1hESC	chr4	147150000	147270000	non-ASTAD	-0.19884	Loss	0	0
H1hESC	chr6	139690000	142450000	non-ASTAD	-0.199277	Normal	0	0
H1hESC	chr1	155150000	155310000	non-ASTAD	-0.19931	Deletion	0	0
H1hESC	chr8	98590000	98730000	non-ASTAD	-0.199361	Normal	0	0
H1hESC	chr17	26210000	26670000	non-ASTAD	-0.19948	Normal	0	0
H1hESC	chr7	115570000	115770000	non-ASTAD	-0.199641	Normal	0	0
H1hESC	chr1	154130000	154310000	non-ASTAD	-0.199698	Deletion	0	0
H1hESC	chr8	68730000	69430000	non-ASTAD	-0.199711	Normal	0	0
H1hESC	chr10	54570000	57410000	non-ASTAD	-0.19972	Normal	0	0
H1hESC	chr5	113830000	114150000	non-ASTAD	-0.19984	Normal	0	0
H1hESC	chr5	94270000	94630000	non-ASTAD	-0.199931	Normal	0	0
H1hESC	chr10	13390000	13630000	non-ASTAD	-0.200203	Normal	0	0
H1hESC	chr8	121450000	121970000	non-ASTAD	-0.200206	Normal	0	0
H1hESC	chr8	74210000	74990000	non-ASTAD	-0.200372	Normal	0	0
H1hESC	chr4	107150000	107810000	non-ASTAD	-0.20039	Loss	0	0
H1hESC	chr6	153530000	154450000	non-ASTAD	-0.200702	Normal	0	0
H1hESC	chr10	103350000	103550000	non-ASTAD	-0.200961	Normal	0	0
H1hESC	chr3	173270000	176210000	non-ASTAD	-0.201024	Normal	0.00187075	0.00197279
H1hESC	chr17	62770000	63210000	non-ASTAD	-0.201103	Loss	0	0
H1hESC	chr6	152690000	153030000	non-ASTAD	-0.201158	Normal	0	0
H1hESC	chr6	97510000	99710000	non-ASTAD	-0.201372	Normal	0.00190909	0.00309091
H1hESC	chr3	44290000	45050000	non-ASTAD	-0.202085	Normal	0	0
H1hESC	chr4	157610000	157890000	non-ASTAD	-0.202724	Loss	0	0
H1hESC	chr7	132270000	133830000	non-ASTAD	-0.202727	Normal	0	0
H1hESC	chr8	23590000	24290000	non-ASTAD	-0.202878	Normal	0	0
H1hESC	chr4	112550000	112990000	non-ASTAD	-0.202996	Loss	0	0
H1hESC	chr6	97510000	99310000	non-ASTAD	-0.203212	Normal	0.00233333	0.00261111
H1hESC	chr2	107210000	108810000	non-ASTAD	-0.203215	Loss	0	0
H1hESC	chr11	6010000	6250000	non-ASTAD	-0.203256	Normal	0	0
H1hESC	chr2	213450000	216650000	non-ASTAD	-0.203373	Normal	0	0
H1hESC	chr9	127630000	129570000	non-ASTAD	-0.204059	Normal	0	0
H1hESC	chr2	217070000	217370000	non-ASTAD	-0.204096	Normal	0	0
H1hESC	chr3	169490000	172470000	non-ASTAD	-0.204223	Normal	0	0
H1hESC	chr4	2970000	3090000	non-ASTAD	-0.204496	Normal	0	0
H1hESC	chr16	57330000	57450000	non-ASTAD	-0.204528	Loss	0	0
H1hESC	chr9	136890000	137010000	non-ASTAD	-0.204551	Normal	0	0
H1hESC	chr22	38610000	39110000	non-ASTAD	-0.204721	Normal	0	0
H1hESC	chr4	96750000	98650000	non-ASTAD	-0.204722	Loss	0	0
H1hESC	chr10	35890000	37170000	non-ASTAD	-0.204885	Loss	0	0
H1hESC	chr17	30790000	31270000	non-ASTAD	-0.204967	Normal	0.00479167	0
H1hESC	chr7	158770000	159110000	non-ASTAD	-0.204997	Normal	0	0
H1hESC	chr4	76430000	76870000	non-ASTAD	-0.205055	Loss	0.00454545	0
H1hESC	chr4	128530000	128710000	non-ASTAD	-0.205344	Loss	0	0
H1hESC	chr6	138430000	139110000	non-ASTAD	-0.205616	Normal	0	0
H1hESC	chr10	94810000	95130000	non-ASTAD	-0.205759	Normal	0	0
H1hESC	chr5	142090000	142370000	non-ASTAD	-0.205857	Normal	0	0
H1hESC	chr17	60710000	61490000	non-ASTAD	-0.205876	Normal	0	0
H1hESC	chr10	65790000	69070000	non-ASTAD	-0.206066	Normal	0	0
H1hESC	chr1	207250000	207710000	non-ASTAD	-0.206087	Deletion	0	0
H1hESC	chr3	48490000	48710000	non-ASTAD	-0.206137	Normal	0	0
H1hESC	chr2	111550000	112510000	non-ASTAD	-0.20619	Loss	0	0
H1hESC	chr1	185150000	185670000	non-ASTAD	-0.20641	Deletion	0	0
H1hESC	chr11	67970000	68230000	non-ASTAD	-0.206834	Deletion	0	0
H1hESC	chr15	70790000	72470000	non-ASTAD	-0.20689	Gain	0.00303571	0
H1hESC	chr15	63430000	63750000	non-ASTAD	-0.206987	Gain	0	0
H1hESC	chr1	146750000	146950000	non-ASTAD	-0.207231	Deletion	0	0
H1hESC	chr4	148810000	150850000	non-ASTAD	-0.207548	Loss	0	0
H1hESC	chr10	131770000	131990000	non-ASTAD	-0.207602	Normal	0	0
H1hESC	chr10	104470000	104670000	non-ASTAD	-0.207639	Normal	0	0
H1hESC	chr1	242010000	244450000	non-ASTAD	-0.207794	Deletion	0	0
H1hESC	chr2	24430000	24610000	non-ASTAD	-0.207804	Normal	0	0
H1hESC	chr4	142070000	144110000	non-ASTAD	-0.20819	Loss	0	0
H1hESC	chr9	19470000	19930000	non-ASTAD	-0.208498	Normal	0	0
H1hESC	chr7	134930000	135190000	non-ASTAD	-0.208509	Normal	0	0
H1hESC	chr17	20270000	20710000	non-ASTAD	-0.208518	Loss	0	0
H1hESC	chr1	79710000	83230000	non-ASTAD	-0.208577	Deletion	0	0
H1hESC	chr1	26350000	26810000	non-ASTAD	-0.208771	Deletion	0	0
H1hESC	chr18	64190000	64870000	non-ASTAD	-0.208894	Normal	0	0
H1hESC	chr2	201670000	202510000	non-ASTAD	-0.208924	Normal	0	0
H1hESC	chr10	131550000	131770000	non-ASTAD	-0.209301	Normal	0	0
H1hESC	chr6	116230000	116430000	non-ASTAD	-0.209434	Normal	0	0
H1hESC	chr4	71450000	73930000	non-ASTAD	-0.20948	Loss	0	0
H1hESC	chr22	38370000	39110000	non-ASTAD	-0.209677	Normal	0	0
H1hESC	chr20	40570000	42070000	non-ASTAD	-0.209784	Normal	0	0
H1hESC	chr11	113610000	113750000	non-ASTAD	-0.209954	Normal	0	0
H1hESC	chr6	26010000	27770000	non-ASTAD	-0.210096	Loss	0.0917045	0.0428409
H1hESC	chr6	139450000	142450000	non-ASTAD	-0.210122	Normal	0	0
H1hESC	chr5	90930000	91610000	non-ASTAD	-0.210425	Normal	0	0
H1hESC	chr1	208150000	209750000	non-ASTAD	-0.210601	Deletion	0	0
H1hESC	chr11	87170000	88810000	non-ASTAD	-0.210629	Loss	0	0
H1hESC	chr6	99870000	100290000	non-ASTAD	-0.210646	Normal	0	0
H1hESC	chr3	32530000	32990000	non-ASTAD	-0.211062	Normal	0	0
H1hESC	chr6	97510000	99590000	non-ASTAD	-0.211079	Normal	0.00201923	0.00326923
H1hESC	chr11	59450000	59570000	non-ASTAD	-0.211264	Normal	0	0
H1hESC	chr6	117650000	118150000	non-ASTAD	-0.211368	Normal	0	0
H1hESC	chr2	63030000	63270000	non-ASTAD	-0.211405	Normal	0	0
H1hESC	chr13	70910000	71170000	non-ASTAD	-0.211527	Normal	0	0
H1hESC	chr4	111530000	112990000	non-ASTAD	-0.211646	Loss	0	0
H1hESC	chr10	75270000	75410000	non-ASTAD	-0.211673	Normal	0	0
H1hESC	chr6	12270000	12630000	non-ASTAD	-0.211677	Normal	0	0
H1hESC	chr2	62130000	63270000	non-ASTAD	-0.211707	Normal	0.0217544	0
H1hESC	chr1	169850000	170910000	non-ASTAD	-0.21186	Deletion	0	0
H1hESC	chr12	101790000	104150000	non-ASTAD	-0.21196	Normal	0	0
H1hESC	chr4	170530000	170710000	non-ASTAD	-0.21217	Loss	0	0
H1hESC	chr4	36230000	36410000	non-ASTAD	-0.212373	Loss	0	0
H1hESC	chr2	112630000	112810000	non-ASTAD	-0.212771	Normal	0	0
H1hESC	chr1	24970000	25170000	non-ASTAD	-0.212999	Deletion	0	0
H1hESC	chr1	166830000	167030000	non-ASTAD	-0.21313	Deletion	0	0
H1hESC	chr10	21350000	21550000	non-ASTAD	-0.213208	Normal	0	0
H1hESC	chr4	1990000	2210000	non-ASTAD	-0.213305	Normal	0	0
H1hESC	chr11	132810000	132950000	non-ASTAD	-0.213308	Normal	0	0
H1hESC	chr19	51290000	51430000	non-ASTAD	-0.213323	Loss	0	0
H1hESC	chr11	96430000	99630000	non-ASTAD	-0.213696	Normal	0	0
H1hESC	chr3	41930000	42150000	non-ASTAD	-0.21371	Normal	0	0
H1hESC	chr14	90730000	91230000	non-ASTAD	-0.213725	Normal	0	0
H1hESC	chr12	16310000	16530000	non-ASTAD	-0.213734	Normal	0	0
H1hESC	chr10	22270000	23390000	non-ASTAD	-0.213884	Normal	0	0
H1hESC	chr17	39850000	40690000	non-ASTAD	-0.21389	Gain	0	0
H1hESC	chr3	39090000	39450000	non-ASTAD	-0.213995	Normal	0	0
H1hESC	chr1	182810000	183450000	non-ASTAD	-0.21419	Deletion	0	0
H1hESC	chr22	39110000	39710000	non-ASTAD	-0.214312	Normal	0	0
H1hESC	chr6	114250000	116430000	non-ASTAD	-0.214467	Normal	0.00133028	0.00513761
H1hESC	chr4	137990000	139470000	non-ASTAD	-0.214504	Loss	0	0
H1hESC	chr4	58290000	61090000	non-ASTAD	-0.214574	Loss	0	0
H1hESC	chr4	76730000	76870000	non-ASTAD	-0.214738	Loss	0.0142857	0
H1hESC	chr3	115550000	115670000	non-ASTAD	-0.214915	Normal	0	0
H1hESC	chr4	173790000	174410000	non-ASTAD	-0.214946	Loss	0	0
H1hESC	chr2	29170000	29430000	non-ASTAD	-0.214995	Normal	0	0
H1hESC	chr2	156190000	157770000	non-ASTAD	-0.215059	Normal	0	0
H1hESC	chr17	53590000	54890000	non-ASTAD	-0.21521	Normal	0	0
H1hESC	chr2	211910000	213450000	non-ASTAD	-0.215297	Normal	0	0
H1hESC	chr4	94130000	94370000	non-ASTAD	-0.215305	Loss	0	0
H1hESC	chr10	14870000	15010000	non-ASTAD	-0.215411	Normal	0	0
H1hESC	chr1	192430000	193010000	non-ASTAD	-0.215419	Deletion	0	0
H1hESC	chr1	163310000	164770000	non-ASTAD	-0.215611	Deletion	0	0
H1hESC	chr3	173110000	176210000	non-ASTAD	-0.215926	Normal	0.00177419	0.00187097
H1hESC	chr5	11250000	12030000	non-ASTAD	-0.216	Normal	0	0
H1hESC	chr10	23390000	23590000	non-ASTAD	-0.216028	Normal	0	0
H1hESC	chr10	54370000	57410000	non-ASTAD	-0.21607	Normal	0	0
H1hESC	chr11	63950000	64550000	non-ASTAD	-0.216351	Normal	0	0
H1hESC	chr8	55390000	57150000	non-ASTAD	-0.216526	Normal	0	0
H1hESC	chr3	171550000	171750000	non-ASTAD	-0.217116	Normal	0	0
H1hESC	chr1	45310000	45470000	non-ASTAD	-0.217179	Deletion	0	0
H1hESC	chr10	120030000	120330000	non-ASTAD	-0.217431	Normal	0	0
H1hESC	chr2	147470000	148690000	non-ASTAD	-0.217431	Normal	0	0
H1hESC	chr6	97350000	99710000	non-ASTAD	-0.217573	Normal	0.00177966	0.00572034
H1hESC	chr2	56410000	57590000	non-ASTAD	-0.217608	Normal	0	0
H1hESC	chr1	52250000	53690000	non-ASTAD	-0.217753	Deletion	0	0
H1hESC	chr4	1850000	2210000	non-ASTAD	-0.217988	Normal	0	0
H1hESC	chr1	75690000	76290000	non-ASTAD	-0.21804	Deletion	0	0
H1hESC	chr2	172410000	172990000	non-ASTAD	-0.218052	Normal	0	0
H1hESC	chr10	65790000	69310000	non-ASTAD	-0.218341	Normal	0	0
H1hESC	chr6	116430000	116590000	non-ASTAD	-0.218413	Normal	0	0
H1hESC	chr4	44730000	46670000	non-ASTAD	-0.218427	Loss	0	0
H1hESC	chr10	81290000	81810000	non-ASTAD	-0.218541	Loss	0	0
H1hESC	chr4	134070000	135870000	non-ASTAD	-0.218664	Loss	0	0
H1hESC	chr6	123690000	125170000	non-ASTAD	-0.218697	Normal	0.0168243	0.00777027
H1hESC	chr18	13810000	14090000	non-ASTAD	-0.218817	Normal	0	0
H1hESC	chr5	79770000	79970000	non-ASTAD	-0.218889	Normal	0.0205	0
H1hESC	chr2	213450000	216170000	non-ASTAD	-0.219309	Normal	0	0
H1hESC	chr4	110610000	110750000	non-ASTAD	-0.219383	Loss	0	0
H1hESC	chr1	116330000	116530000	non-ASTAD	-0.21947	Deletion	0	0
H1hESC	chr10	89570000	90330000	non-ASTAD	-0.219959	Normal	0	0
H1hESC	chr2	210850000	211090000	non-ASTAD	-0.219997	Normal	0	0
H1hESC	chr1	23610000	24090000	non-ASTAD	-0.220097	Deletion	0	0
H1hESC	chr1	50570000	50830000	non-ASTAD	-0.220237	Deletion	0	0
H1hESC	chr13	48150000	48350000	non-ASTAD	-0.220543	Normal	0.31	0
H1hESC	chr5	43630000	44810000	non-ASTAD	-0.220814	Normal	0	0
H1hESC	chr10	62550000	62730000	non-ASTAD	-0.220976	Normal	0	0
H1hESC	chr4	58030000	61650000	non-ASTAD	-0.221221	Loss	0	0
H1hESC	chr1	111330000	111690000	non-ASTAD	-0.221243	Deletion	0	0
H1hESC	chr3	930000	1110000	non-ASTAD	-0.221577	Normal	0	0
H1hESC	chr2	162070000	162290000	non-ASTAD	-0.221627	Normal	0.0663636	0
H1hESC	chr2	74890000	75130000	non-ASTAD	-0.221756	Normal	0	0
H1hESC	chr1	44410000	44530000	non-ASTAD	-0.222128	Deletion	0	0
H1hESC	chr8	55670000	56710000	non-ASTAD	-0.222445	Normal	0	0
H1hESC	chr10	65610000	69550000	non-ASTAD	-0.222485	Normal	0	0
H1hESC	chr4	141790000	144110000	non-ASTAD	-0.222508	Loss	0	0
H1hESC	chr18	59830000	59970000	non-ASTAD	-0.222764	Normal	0	0
H1hESC	chr3	28390000	28790000	non-ASTAD	-0.222795	Normal	0	0
H1hESC	chr1	175310000	176850000	non-ASTAD	-0.222887	Deletion	0	0
H1hESC	chr4	87830000	88050000	non-ASTAD	-0.223069	Loss	0	0
H1hESC	chr6	117650000	118950000	non-ASTAD	-0.223078	Normal	0	0
H1hESC	chr4	118970000	119190000	non-ASTAD	-0.223251	Loss	0	0
H1hESC	chr7	153750000	154410000	non-ASTAD	-0.223484	Normal	0	0
H1hESC	chr15	63910000	64030000	non-ASTAD	-0.223537	Gain	0	0
H1hESC	chr2	183590000	183870000	non-ASTAD	-0.22365	Normal	0	0
H1hESC	chr12	133670000	133830000	non-ASTAD	-0.223738	Loss	0	0.02875
H1hESC	chr11	31670000	31810000	non-ASTAD	-0.223801	Normal	0	0
H1hESC	chr4	149930000	150210000	non-ASTAD	-0.22392	Loss	0	0
H1hESC	chr13	101790000	102430000	non-ASTAD	-0.224092	Normal	0.0173438	0
H1hESC	chr2	213450000	216310000	non-ASTAD	-0.224186	Normal	0	0
H1hESC	chr2	99950000	100150000	non-ASTAD	-0.224376	Normal	0	0
H1hESC	chr4	33070000	36230000	non-ASTAD	-0.224427	Loss	0	0
H1hESC	chr6	109210000	109410000	non-ASTAD	-0.224466	Normal	0	0
H1hESC	chr10	135110000	135510000	non-ASTAD	-0.22449	Loss	0.181	0
H1hESC	chr4	145510000	145710000	non-ASTAD	-0.224501	Loss	0	0
H1hESC	chr4	8950000	9690000	non-ASTAD	-0.224593	Gain	0.232568	0
H1hESC	chr11	84270000	84430000	non-ASTAD	-0.22461	Normal	0	0
H1hESC	chr1	172690000	173830000	non-ASTAD	-0.224643	Deletion	0	0
H1hESC	chr17	25550000	26670000	non-ASTAD	-0.22477	Normal	0	0
H1hESC	chr10	108130000	108370000	non-ASTAD	-0.224842	Normal	0	0
H1hESC	chr4	8950000	9490000	non-ASTAD	-0.22532	Gain	0.318704	0
H1hESC	chr11	63950000	64130000	non-ASTAD	-0.225361	Normal	0	0
H1hESC	chr2	108810000	109330000	non-ASTAD	-0.22545	Normal	0	0
H1hESC	chr2	213730000	216170000	non-ASTAD	-0.225544	Normal	0	0
H1hESC	chr10	92630000	93510000	non-ASTAD	-0.226014	Normal	0	0
H1hESC	chr10	77150000	78910000	non-ASTAD	-0.226065	Normal	0	0
H1hESC	chr1	153310000	153630000	non-ASTAD	-0.226267	Deletion	0	0
H1hESC	chr15	84110000	84230000	non-ASTAD	-0.226534	Normal	0	0
H1hESC	chr17	53590000	54590000	non-ASTAD	-0.226719	Normal	0	0
H1hESC	chr4	33070000	35950000	non-ASTAD	-0.226754	Loss	0	0
H1hESC	chr11	47870000	48190000	non-ASTAD	-0.226771	Normal	0	0
H1hESC	chr8	37030000	37610000	non-ASTAD	-0.226818	Normal	0	0
H1hESC	chr17	43490000	43970000	non-ASTAD	-0.226886	Deletion	0.270833	0
H1hESC	chr17	59670000	60490000	non-ASTAD	-0.226935	Normal	0	0
H1hESC	chr4	144110000	144470000	non-ASTAD	-0.227023	Loss	0	0
H1hESC	chr4	76430000	77070000	non-ASTAD	-0.227532	Loss	0.003125	0
H1hESC	chr10	129450000	129670000	non-ASTAD	-0.22756	Normal	0	0
H1hESC	chr7	138270000	138430000	non-ASTAD	-0.227945	Normal	0	0
H1hESC	chr6	18150000	18310000	non-ASTAD	-0.228288	Normal	0	0
H1hESC	chr4	104030000	104930000	non-ASTAD	-0.228423	Loss	0	0
H1hESC	chr1	205710000	205930000	non-ASTAD	-0.228506	Deletion	0	0
H1hESC	chr4	159590000	160390000	non-ASTAD	-0.229163	Loss	0	0
H1hESC	chr2	138610000	139610000	non-ASTAD	-0.229211	Normal	0	0
H1hESC	chr4	44930000	46310000	non-ASTAD	-0.229586	Loss	0	0
H1hESC	chr1	29090000	29210000	non-ASTAD	-0.229926	Deletion	0	0
H1hESC	chr8	120270000	120450000	non-ASTAD	-0.230046	Normal	0	0
H1hESC	chr17	28670000	29170000	non-ASTAD	-0.23049	Normal	0	0
H1hESC	chr9	35110000	35270000	non-ASTAD	-0.23055	Normal	0	0
H1hESC	chr1	109810000	109970000	non-ASTAD	-0.230577	Deletion	0	0
H1hESC	chr1	19410000	19570000	non-ASTAD	-0.230616	Deletion	0	0
H1hESC	chr4	119610000	120430000	non-ASTAD	-0.230625	Loss	0.0784146	0
H1hESC	chr4	99050000	99370000	non-ASTAD	-0.230739	Loss	0	0
H1hESC	chr7	117030000	117830000	non-ASTAD	-0.230744	Normal	0	0
H1hESC	chr8	28650000	29910000	non-ASTAD	-0.231088	Normal	0	0
H1hESC	chr4	99050000	100470000	non-ASTAD	-0.231325	Loss	0	0
H1hESC	chr17	18250000	18850000	non-ASTAD	-0.231543	Loss	0	0
H1hESC	chr14	35030000	35890000	non-ASTAD	-0.231554	Normal	0	0.00209302
H1hESC	chr6	139110000	142770000	non-ASTAD	-0.231791	Normal	0	0.00346995
H1hESC	chr4	171010000	173790000	non-ASTAD	-0.231887	Loss	0	0
H1hESC	chr4	49490000	49650000	non-ASTAD	-0.231888	Loss	1	0
H1hESC	chr4	150850000	152030000	non-ASTAD	-0.232121	Loss	0	0
H1hESC	chr1	206770000	207970000	non-ASTAD	-0.232184	Deletion	0	0
H1hESC	chr9	127630000	129270000	non-ASTAD	-0.232419	Normal	0	0
H1hESC	chr10	101490000	102290000	non-ASTAD	-0.232436	Normal	0	0
H1hESC	chr2	91830000	91950000	non-ASTAD	-0.232439	Deletion	1	0
H1hESC	chr17	17990000	18850000	non-ASTAD	-0.232555	Loss	0	0
H1hESC	chr13	39610000	39850000	non-ASTAD	-0.233257	Normal	0	0
H1hESC	chr7	106810000	107530000	non-ASTAD	-0.233266	Normal	0	0
H1hESC	chr1	185670000	186270000	non-ASTAD	-0.23334	Deletion	0	0
H1hESC	chr7	137290000	138430000	non-ASTAD	-0.233593	Normal	0	0
H1hESC	chr2	211310000	211910000	non-ASTAD	-0.233964	Normal	0	0
H1hESC	chr6	108850000	109410000	non-ASTAD	-0.23414	Normal	0	0
H1hESC	chr18	31330000	31690000	non-ASTAD	-0.23427	Normal	0	0
H1hESC	chr4	670000	910000	non-ASTAD	-0.234612	Loss	0	0
H1hESC	chr14	21090000	24930000	non-ASTAD	-0.234632	Normal	0	0
H1hESC	chr4	96050000	98930000	non-ASTAD	-0.234692	Loss	0	0
H1hESC	chr6	123690000	124090000	non-ASTAD	-0.234709	Normal	0	0.01425
H1hESC	chr9	109930000	110170000	non-ASTAD	-0.234836	Normal	0	0
H1hESC	chr14	24790000	24930000	non-ASTAD	-0.234976	Normal	0	0
H1hESC	chr4	116010000	118970000	non-ASTAD	-0.235002	Loss	0	0
H1hESC	chr1	235650000	236250000	non-ASTAD	-0.235189	Deletion	0	0
H1hESC	chr4	119190000	119610000	non-ASTAD	-0.235228	Loss	0	0
H1hESC	chr2	211910000	212050000	non-ASTAD	-0.235294	Normal	0	0
H1hESC	chr6	158510000	158630000	non-ASTAD	-0.2354	Normal	0	0
H1hESC	chr7	71390000	72110000	non-ASTAD	-0.23548	Normal	0	0
H1hESC	chr6	119450000	122790000	non-ASTAD	-0.235554	Normal	0.000598802	0.00215569
H1hESC	chr1	247670000	248090000	non-ASTAD	-0.235579	Deletion	0	0
H1hESC	chr4	99050000	100010000	non-ASTAD	-0.235586	Loss	0	0
H1hESC	chr11	67570000	67770000	non-ASTAD	-0.23576	Gain	0	0
H1hESC	chr4	141270000	141790000	non-ASTAD	-0.23578	Loss	0	0
H1hESC	chr4	119350000	119610000	non-ASTAD	-0.236167	Loss	0	0
H1hESC	chr1	78390000	78590000	non-ASTAD	-0.236355	Deletion	0	0
H1hESC	chr6	84290000	84550000	non-ASTAD	-0.236368	Normal	0	0
H1hESC	chr6	46050000	47030000	non-ASTAD	-0.236445	Normal	0	0
H1hESC	chr9	83210000	85590000	non-ASTAD	-0.236569	Loss	0	0
H1hESC	chr11	65290000	66130000	non-ASTAD	-0.236712	Normal	0	0
H1hESC	chr3	141030000	141170000	non-ASTAD	-0.23685	Normal	0	0
H1hESC	chr16	19090000	19390000	non-ASTAD	-0.237011	Loss	0	0
H1hESC	chr1	121330000	121470000	non-ASTAD	-0.23704	Deletion	0.917857	0
H1hESC	chr4	44730000	46850000	non-ASTAD	-0.23731	Loss	0	0
H1hESC	chr21	26970000	28210000	non-ASTAD	-0.237688	Normal	0	0
H1hESC	chr4	104030000	104710000	non-ASTAD	-0.237817	Loss	0	0
H1hESC	chr5	149230000	149390000	non-ASTAD	-0.238042	Normal	0	0
H1hESC	chr17	29170000	29710000	non-ASTAD	-0.238395	Normal	0	0
H1hESC	chr10	26990000	27170000	non-ASTAD	-0.238451	Normal	0	0
H1hESC	chr11	102950000	105950000	non-ASTAD	-0.238483	Normal	0	0
H1hESC	chr1	149670000	149790000	non-ASTAD	-0.23873	Deletion	0	0
H1hESC	chr4	171190000	173150000	non-ASTAD	-0.238815	Loss	0	0
H1hESC	chr6	139450000	142770000	non-ASTAD	-0.23903	Normal	0	0.0038253
H1hESC	chr4	170710000	171010000	non-ASTAD	-0.239084	Loss	0	0
H1hESC	chr5	81590000	82890000	non-ASTAD	-0.239179	Normal	0	0
H1hESC	chr10	32110000	32510000	non-ASTAD	-0.239378	Normal	0	0
H1hESC	chr21	15610000	18970000	non-ASTAD	-0.239497	Normal	0	0
H1hESC	chr6	26010000	28070000	non-ASTAD	-0.240278	Loss	0.0783495	0.0366019
H1hESC	chr17	20270000	20910000	non-ASTAD	-0.240602	Loss	0	0
H1hESC	chr12	99770000	100030000	non-ASTAD	-0.240663	Normal	0	0
H1hESC	chr4	87130000	87410000	non-ASTAD	-0.240865	Loss	0	0
H1hESC	chr2	202090000	202510000	non-ASTAD	-0.240914	Normal	0	0
H1hESC	chr1	41070000	41310000	non-ASTAD	-0.241035	Deletion	0	0
H1hESC	chr11	76050000	76250000	non-ASTAD	-0.241152	Normal	0	0
H1hESC	chr14	97050000	97210000	non-ASTAD	-0.241423	Normal	0	0
H1hESC	chr18	60250000	60670000	non-ASTAD	-0.241734	Normal	0	0
H1hESC	chr6	55130000	56190000	non-ASTAD	-0.242119	Normal	0	0
H1hESC	chr8	73750000	73930000	non-ASTAD	-0.242168	Normal	0	0
H1hESC	chr1	206910000	207970000	non-ASTAD	-0.242768	Deletion	0	0
H1hESC	chr1	109210000	109650000	non-ASTAD	-0.242845	Deletion	0	0
H1hESC	chr2	50730000	53470000	non-ASTAD	-0.242885	Normal	0	0
H1hESC	chr4	99810000	100010000	non-ASTAD	-0.243022	Loss	0	0
H1hESC	chr10	77010000	78910000	non-ASTAD	-0.243442	Normal	0	0
H1hESC	chr2	25050000	25170000	non-ASTAD	-0.243475	Normal	0	0
H1hESC	chr11	14550000	14930000	non-ASTAD	-0.243707	Normal	0	0
H1hESC	chr20	5090000	6110000	non-ASTAD	-0.243842	Loss	0	0
H1hESC	chr13	87930000	88310000	non-ASTAD	-0.244049	Normal	0	0
H1hESC	chr1	160950000	161130000	non-ASTAD	-0.244072	Deletion	0	0
H1hESC	chr10	105450000	105650000	non-ASTAD	-0.244264	Normal	0	0
H1hESC	chr1	215710000	218050000	non-ASTAD	-0.244272	Deletion	0	0
H1hESC	chr6	121370000	121630000	non-ASTAD	-0.244499	Normal	0	0
H1hESC	chr11	68230000	68670000	non-ASTAD	-0.244581	Deletion	0	0
H1hESC	chr1	117090000	117270000	non-ASTAD	-0.244698	Deletion	0	0
H1hESC	chr2	163730000	165410000	non-ASTAD	-0.24487	Normal	0	0
H1hESC	chr1	149010000	149170000	non-ASTAD	-0.244912	Deletion	0.305	0
H1hESC	chr2	56250000	57750000	non-ASTAD	-0.245096	Normal	0	0
H1hESC	chr4	32790000	36230000	non-ASTAD	-0.245213	Loss	0	0
H1hESC	chr4	160250000	160390000	non-ASTAD	-0.245375	Loss	0	0
H1hESC	chr6	119250000	122790000	non-ASTAD	-0.245462	Normal	0.000564972	0.0020339
H1hESC	chr2	127950000	128070000	non-ASTAD	-0.245837	Normal	0	0
H1hESC	chr2	74070000	74370000	non-ASTAD	-0.245871	Normal	0	0
H1hESC	chr11	128730000	129630000	non-ASTAD	-0.24605	Normal	0.0287778	0
H1hESC	chr6	42870000	43150000	non-ASTAD	-0.2462	Normal	0	0
H1hESC	chr9	86990000	88410000	non-ASTAD	-0.246327	Loss	0.000774648	0
H1hESC	chr4	116010000	119190000	non-ASTAD	-0.24635	Loss	0	0
H1hESC	chr6	58290000	58770000	non-ASTAD	-0.246361	Loss	0	0.028125
H1hESC	chr10	69550000	70090000	non-ASTAD	-0.246374	Normal	0	0
H1hESC	chr1	27990000	28170000	non-ASTAD	-0.246961	Deletion	0	0
H1hESC	chr10	70230000	70670000	non-ASTAD	-0.247178	Normal	0	0
H1hESC	chr17	7090000	8290000	non-ASTAD	-0.247196	Normal	0	0
H1hESC	chr7	34790000	35090000	non-ASTAD	-0.247324	Normal	0	0
H1hESC	chr11	17110000	17230000	non-ASTAD	-0.247447	Normal	0	0
H1hESC	chr4	96750000	98930000	non-ASTAD	-0.247589	Loss	0	0
H1hESC	chr6	101690000	104770000	non-ASTAD	-0.247795	Normal	0.0037987	0.000616883
H1hESC	chr4	79230000	79470000	non-ASTAD	-0.247834	Loss	0	0
H1hESC	chr18	9350000	9550000	non-ASTAD	-0.247901	Normal	0	0
H1hESC	chr1	12310000	12830000	non-ASTAD	-0.247925	Deletion	0	0
H1hESC	chr4	71450000	72050000	non-ASTAD	-0.247989	Loss	0	0
H1hESC	chr6	108850000	109210000	non-ASTAD	-0.247998	Normal	0	0
H1hESC	chr1	25550000	26150000	non-ASTAD	-0.248352	Deletion	0	0
H1hESC	chr4	9150000	9490000	non-ASTAD	-0.248359	Gain	0.506176	0
H1hESC	chr6	26590000	26790000	non-ASTAD	-0.248434	Loss	0.606	0
H1hESC	chr7	121690000	123190000	non-ASTAD	-0.248549	Normal	0.00386667	0
H1hESC	chr4	78630000	78870000	non-ASTAD	-0.248555	Loss	0	0
H1hESC	chr4	87830000	88170000	non-ASTAD	-0.248703	Loss	0	0
H1hESC	chr22	32050000	32370000	non-ASTAD	-0.248748	Normal	0	0
H1hESC	chr2	182410000	182590000	non-ASTAD	-0.248909	Normal	0	0
H1hESC	chr2	230590000	230870000	non-ASTAD	-0.248987	Normal	0	0
H1hESC	chr4	83730000	83950000	non-ASTAD	-0.249113	Loss	0	0
H1hESC	chr15	94690000	94890000	non-ASTAD	-0.24912	Normal	0	0
H1hESC	chr4	138950000	139110000	non-ASTAD	-0.249165	Loss	0	0
H1hESC	chr4	170530000	171010000	non-ASTAD	-0.249333	Loss	0	0
H1hESC	chr11	96810000	98910000	non-ASTAD	-0.249512	Normal	0	0
H1hESC	chr2	60790000	60910000	non-ASTAD	-0.249607	Normal	0	0
H1hESC	chr6	13770000	15670000	non-ASTAD	-0.24961	Normal	0.000736842	0.00305263
H1hESC	chr2	186170000	186610000	non-ASTAD	-0.249784	Normal	0	0
H1hESC	chr11	62810000	63250000	non-ASTAD	-0.249786	Normal	0	0
H1hESC	chr6	56190000	57190000	non-ASTAD	-0.249786	Normal	0.0567	0.004
H1hESC	chr10	127530000	127670000	non-ASTAD	-0.249849	Normal	0	0
H1hESC	chr13	48650000	49350000	non-ASTAD	-0.25006	Normal	0.134857	0
H1hESC	chr13	78710000	79990000	non-ASTAD	-0.250096	Normal	0.0185937	0
H1hESC	chr4	119890000	120230000	non-ASTAD	-0.250108	Loss	0.189118	0
H1hESC	chr6	14150000	15670000	non-ASTAD	-0.250221	Normal	0.000921053	0.00381579
H1hESC	chr17	60490000	61490000	non-ASTAD	-0.25023	Normal	0	0
H1hESC	chr10	27510000	27650000	non-ASTAD	-0.25037	Normal	0	0
H1hESC	chr4	147270000	147450000	non-ASTAD	-0.250398	Loss	0	0
H1hESC	chr4	151810000	152030000	non-ASTAD	-0.250423	Loss	0	0
H1hESC	chr8	106430000	106790000	non-ASTAD	-0.250454	Normal	0	0
H1hESC	chr6	43490000	43610000	non-ASTAD	-0.250459	Normal	0	0
H1hESC	chr8	87370000	87530000	non-ASTAD	-0.250627	Normal	0	0
H1hESC	chr3	73910000	75230000	non-ASTAD	-0.250697	Normal	0	0
H1hESC	chr1	12150000	12830000	non-ASTAD	-0.250994	Deletion	0	0
H1hESC	chr1	192590000	193010000	non-ASTAD	-0.251222	Deletion	0	0
H1hESC	chr6	37190000	37450000	non-ASTAD	-0.251349	Normal	0	0
H1hESC	chr2	50730000	53230000	non-ASTAD	-0.25188	Normal	0	0
H1hESC	chr4	158910000	159110000	non-ASTAD	-0.252187	Loss	0	0
H1hESC	chr11	60530000	60690000	non-ASTAD	-0.252376	Normal	0	0
H1hESC	chr4	174230000	174410000	non-ASTAD	-0.252476	Loss	0	0
H1hESC	chr6	14150000	15510000	non-ASTAD	-0.252566	Normal	0.00102941	0.00426471
H1hESC	chr2	38530000	38750000	non-ASTAD	-0.252573	Normal	0	0
H1hESC	chr17	19870000	20910000	non-ASTAD	-0.252655	Loss	0	0
H1hESC	chr15	101430000	101550000	non-ASTAD	-0.252844	Normal	0	0
H1hESC	chr4	147270000	147850000	non-ASTAD	-0.253448	Loss	0	0
H1hESC	chr6	90010000	90350000	non-ASTAD	-0.2536	Normal	0	0
H1hESC	chr5	71610000	71830000	non-ASTAD	-0.253615	Normal	0	0
H1hESC	chr6	56490000	57190000	non-ASTAD	-0.253692	Normal	0.081	0.00571429
H1hESC	chr17	58150000	58750000	non-ASTAD	-0.253914	Normal	0	0
H1hESC	chr4	78630000	79470000	non-ASTAD	-0.253973	Loss	0	0
H1hESC	chr4	96050000	99050000	non-ASTAD	-0.254499	Loss	0	0
H1hESC	chr8	59610000	61330000	non-ASTAD	-0.25454	Normal	0.0105814	0
H1hESC	chr1	35230000	36030000	non-ASTAD	-0.254608	Deletion	0	0
H1hESC	chr1	86830000	87230000	non-ASTAD	-0.254691	Deletion	0	0
H1hESC	chr1	193370000	195870000	non-ASTAD	-0.25471	Deletion	0	0
H1hESC	chr17	28430000	29170000	non-ASTAD	-0.254882	Normal	0	0
H1hESC	chr4	41930000	42110000	non-ASTAD	-0.254941	Loss	0	0
H1hESC	chr17	25550000	26890000	non-ASTAD	-0.255215	Normal	0	0
H1hESC	chr4	98930000	99050000	non-ASTAD	-0.255279	Loss	0	0
H1hESC	chr4	470000	670000	non-ASTAD	-0.255348	Loss	0	0
H1hESC	chr10	35290000	37170000	non-ASTAD	-0.255409	Loss	0	0
H1hESC	chr11	62810000	62990000	non-ASTAD	-0.255522	Normal	0	0
H1hESC	chr17	40690000	41390000	non-ASTAD	-0.255745	Gain	0.0158571	0
H1hESC	chr17	43490000	44090000	non-ASTAD	-0.25584	Deletion	0.216667	0
H1hESC	chr10	27830000	28530000	non-ASTAD	-0.255869	Normal	0	0
H1hESC	chr4	96450000	98930000	non-ASTAD	-0.255982	Loss	0	0
H1hESC	chr6	101130000	104770000	non-ASTAD	-0.256189	Normal	0.00321429	0.00854396
H1hESC	chr10	70090000	70990000	non-ASTAD	-0.256213	Normal	0	0
H1hESC	chr2	39470000	39990000	non-ASTAD	-0.256241	Normal	0	0
H1hESC	chr9	22270000	22450000	non-ASTAD	-0.256645	Normal	0	0
H1hESC	chr4	58290000	61650000	non-ASTAD	-0.256756	Loss	0	0
H1hESC	chr1	200510000	200890000	non-ASTAD	-0.25686	Deletion	0	0
H1hESC	chr10	52530000	52750000	non-ASTAD	-0.256886	Loss	0	0
H1hESC	chr2	151350000	151470000	non-ASTAD	-0.257072	Normal	0	0
H1hESC	chr12	109850000	110490000	non-ASTAD	-0.257138	Normal	0	0
H1hESC	chr1	117090000	117610000	non-ASTAD	-0.257154	Deletion	0	0
H1hESC	chr4	88050000	88170000	non-ASTAD	-0.25723	Loss	0	0
H1hESC	chr4	151170000	151810000	non-ASTAD	-0.257396	Loss	0	0
H1hESC	chr4	107150000	107270000	non-ASTAD	-0.257449	Loss	0	0
H1hESC	chr1	113650000	114310000	non-ASTAD	-0.257623	Deletion	0	0
H1hESC	chr5	175330000	177650000	non-ASTAD	-0.257656	Loss	0.220862	0.00965517
H1hESC	chr3	98090000	98310000	non-ASTAD	-0.257677	Normal	0.01	0
H1hESC	chr4	100870000	101010000	non-ASTAD	-0.258349	Loss	0	0
H1hESC	chr19	8650000	9930000	non-ASTAD	-0.258382	Normal	0.0467188	0
H1hESC	chr5	147210000	148110000	non-ASTAD	-0.258423	Normal	0	0
H1hESC	chr17	33890000	36450000	non-ASTAD	-0.258469	Gain	0.0598828	0.131328
H1hESC	chr13	45910000	47050000	non-ASTAD	-0.258499	Normal	0.0468421	0
H1hESC	chr1	24310000	24490000	non-ASTAD	-0.258538	Deletion	0	0
H1hESC	chr10	121670000	122690000	non-ASTAD	-0.258615	Normal	0	0
H1hESC	chr4	117090000	117270000	non-ASTAD	-0.259288	Loss	0	0
H1hESC	chr10	290000	850000	non-ASTAD	-0.259313	Normal	0	0
H1hESC	chr2	101030000	101190000	non-ASTAD	-0.259628	Normal	0	0
H1hESC	chr11	74610000	74970000	non-ASTAD	-0.259656	Normal	0	0
H1hESC	chr13	24890000	25570000	non-ASTAD	-0.259704	Loss	0.0557353	0
H1hESC	chr5	128490000	129110000	non-ASTAD	-0.259771	Normal	0	0
H1hESC	chr10	101130000	101490000	non-ASTAD	-0.259878	Normal	0	0
H1hESC	chr7	138770000	139110000	non-ASTAD	-0.260176	Normal	0	0
H1hESC	chr6	82730000	82950000	non-ASTAD	-0.260524	Normal	0	0
H1hESC	chr11	61410000	61570000	non-ASTAD	-0.26057	Normal	0	0
H1hESC	chr1	59190000	60250000	non-ASTAD	-0.260583	Deletion	0	0
H1hESC	chr6	3110000	3270000	non-ASTAD	-0.260822	Normal	0	0
H1hESC	chr4	160390000	163090000	non-ASTAD	-0.260926	Loss	0	0
H1hESC	chr9	32990000	33470000	non-ASTAD	-0.261063	Normal	0	0
H1hESC	chr3	142030000	142270000	non-ASTAD	-0.261431	Normal	0	0
H1hESC	chr4	159590000	159770000	non-ASTAD	-0.261431	Loss	0	0
H1hESC	chr4	69330000	69530000	non-ASTAD	-0.261555	Loss	0	0
H1hESC	chr4	120230000	120430000	non-ASTAD	-0.261555	Loss	0	0
H1hESC	chr6	90610000	90990000	non-ASTAD	-0.261574	Normal	0.0139474	0
H1hESC	chr4	128710000	129090000	non-ASTAD	-0.261708	Loss	0	0
H1hESC	chr5	75010000	75570000	non-ASTAD	-0.261844	Normal	0	0
H1hESC	chr1	155890000	156050000	non-ASTAD	-0.26203	Deletion	0	0
H1hESC	chr6	26010000	26290000	non-ASTAD	-0.262066	Normal	0	0
H1hESC	chr2	190310000	190510000	non-ASTAD	-0.262117	Normal	0	0
H1hESC	chr1	173370000	173830000	non-ASTAD	-0.262122	Deletion	0	0
H1hESC	chr1	185150000	185270000	non-ASTAD	-0.262243	Deletion	0	0
H1hESC	chr4	79470000	79850000	non-ASTAD	-0.26226	Loss	0	0
H1hESC	chr4	98650000	98930000	non-ASTAD	-0.262704	Loss	0	0
H1hESC	chr11	111970000	112150000	non-ASTAD	-0.262781	Normal	0	0
H1hESC	chr4	147150000	147850000	non-ASTAD	-0.263099	Loss	0	0
H1hESC	chr4	90830000	94130000	non-ASTAD	-0.263116	Loss	0	0
H1hESC	chr12	8390000	8670000	non-ASTAD	-0.263399	Gain	0	0
H1hESC	chr2	71750000	72990000	non-ASTAD	-0.263437	Normal	0	0
H1hESC	chr4	171010000	173150000	non-ASTAD	-0.2636	Loss	0	0
H1hESC	chr4	143790000	144110000	non-ASTAD	-0.263688	Loss	0	0
H1hESC	chr1	167190000	167370000	non-ASTAD	-0.263703	Deletion	0	0
H1hESC	chr4	160670000	163090000	non-ASTAD	-0.263906	Loss	0	0
H1hESC	chr13	111570000	111930000	non-ASTAD	-0.264032	Normal	0	0
H1hESC	chr17	58750000	59490000	non-ASTAD	-0.264244	Normal	0	0
H1hESC	chr17	58750000	59670000	non-ASTAD	-0.264304	Normal	0	0
H1hESC	chr6	73890000	74390000	non-ASTAD	-0.264434	Normal	0	0
H1hESC	chr3	44290000	44550000	non-ASTAD	-0.264458	Normal	0	0
H1hESC	chr8	123670000	124290000	non-ASTAD	-0.264472	Normal	0	0
H1hESC	chr19	42350000	42590000	non-ASTAD	-0.264536	Loss	0	0
H1hESC	chr8	145750000	146350000	non-ASTAD	-0.264561	Normal	0	0
H1hESC	chr1	66170000	66410000	non-ASTAD	-0.26469	Deletion	0	0
H1hESC	chr1	109470000	109650000	non-ASTAD	-0.26485	Deletion	0	0
H1hESC	chr6	101130000	104970000	non-ASTAD	-0.265028	Normal	0.00304688	0.0096875
H1hESC	chr10	121670000	122130000	non-ASTAD	-0.265214	Normal	0	0
H1hESC	chr10	53790000	53990000	non-ASTAD	-0.265315	Normal	0	0
H1hESC	chr16	50710000	50850000	non-ASTAD	-0.265376	Loss	0	0
H1hESC	chr10	35530000	37170000	non-ASTAD	-0.265446	Loss	0	0
H1hESC	chr10	95290000	95470000	non-ASTAD	-0.265523	Normal	0	0
H1hESC	chr6	26010000	28350000	non-ASTAD	-0.265567	Loss	0.0689744	0.0322222
H1hESC	chr17	19690000	20910000	non-ASTAD	-0.265927	Loss	0	0
H1hESC	chr7	129850000	130550000	non-ASTAD	-0.265997	Normal	0	0
H1hESC	chr9	830000	1010000	non-ASTAD	-0.2663	Normal	0	0
H1hESC	chr17	17990000	19050000	non-ASTAD	-0.266493	Loss	0.114528	0
H1hESC	chr5	177490000	177650000	non-ASTAD	-0.266725	Normal	0	0
H1hESC	chr1	35230000	35890000	non-ASTAD	-0.267188	Deletion	0	0
H1hESC	chr15	42990000	43630000	non-ASTAD	-0.267344	Normal	0	0
H1hESC	chr5	95950000	96070000	non-ASTAD	-0.267516	Normal	0	0
H1hESC	chr9	21150000	22270000	non-ASTAD	-0.267547	Normal	0	0
H1hESC	chr1	58970000	60430000	non-ASTAD	-0.26755	Deletion	0	0
H1hESC	chr10	104670000	104850000	non-ASTAD	-0.268621	Normal	0	0
H1hESC	chr16	23470000	23690000	non-ASTAD	-0.268732	Loss	0	0
H1hESC	chr9	33470000	33610000	non-ASTAD	-0.268737	Loss	0	0
H1hESC	chr13	34650000	35750000	non-ASTAD	-0.268841	Normal	0.0246364	0
H1hESC	chr11	14670000	14930000	non-ASTAD	-0.26922	Normal	0	0
H1hESC	chr18	57650000	58330000	non-ASTAD	-0.269398	Normal	0	0
H1hESC	chr4	115310000	119190000	non-ASTAD	-0.269593	Loss	0	0
H1hESC	chr14	22590000	23030000	non-ASTAD	-0.269635	Normal	0	0
H1hESC	chr1	215710000	218350000	non-ASTAD	-0.269673	Deletion	0	0
H1hESC	chr5	131390000	131530000	non-ASTAD	-0.269801	Normal	0	0
H1hESC	chr6	112010000	112370000	non-ASTAD	-0.270033	Normal	0	0.0152778
H1hESC	chr13	37630000	39350000	non-ASTAD	-0.270609	Normal	0.0261047	0.00354651
H1hESC	chr10	17310000	17470000	non-ASTAD	-0.270634	Normal	0	0
H1hESC	chr2	111390000	111550000	non-ASTAD	-0.270694	Normal	0	0
H1hESC	chr8	17570000	17790000	non-ASTAD	-0.270943	Normal	0	0
H1hESC	chr2	55450000	55930000	non-ASTAD	-0.271204	Normal	0	0
H1hESC	chr10	60050000	60170000	non-ASTAD	-0.271537	Normal	0	0
H1hESC	chr11	13770000	14550000	non-ASTAD	-0.27167	Normal	0	0
H1hESC	chr6	95830000	99710000	non-ASTAD	-0.271742	Normal	0.00108247	0.00427835
H1hESC	chr6	131850000	131970000	non-ASTAD	-0.271968	Normal	0	0
H1hESC	chr15	91590000	91830000	non-ASTAD	-0.271976	Normal	0	0
H1hESC	chr1	26810000	27290000	non-ASTAD	-0.271995	Deletion	0	0
H1hESC	chr6	108410000	109410000	non-ASTAD	-0.272003	Normal	0	0
H1hESC	chr4	87410000	87830000	non-ASTAD	-0.272171	Loss	0	0
H1hESC	chr1	225650000	226310000	non-ASTAD	-0.272195	Deletion	0	0
H1hESC	chr17	60490000	61790000	non-ASTAD	-0.272352	Normal	0	0
H1hESC	chr11	100430000	100830000	non-ASTAD	-0.272764	Normal	0	0
H1hESC	chr1	31650000	31850000	non-ASTAD	-0.273166	Deletion	0	0
H1hESC	chr4	115630000	119190000	non-ASTAD	-0.273497	Loss	0	0
H1hESC	chr4	32450000	36230000	non-ASTAD	-0.273669	Loss	0	0
H1hESC	chr1	43230000	44530000	non-ASTAD	-0.273712	Deletion	0	0
H1hESC	chr1	143550000	143670000	non-ASTAD	-0.273849	Deletion	1	0
H1hESC	chr1	147910000	148030000	non-ASTAD	-0.273849	Deletion	1	0
H1hESC	chr9	122130000	122310000	non-ASTAD	-0.274023	Normal	0	0
H1hESC	chr19	54290000	54630000	non-ASTAD	-0.274215	Loss	0	0
H1hESC	chr11	96430000	100430000	non-ASTAD	-0.274266	Normal	0.001475	0
H1hESC	chr13	95070000	95270000	non-ASTAD	-0.274497	Normal	0	0
H1hESC	chr8	83210000	85530000	non-ASTAD	-0.274807	Normal	0	0
H1hESC	chr2	114270000	114730000	non-ASTAD	-0.27522	Normal	0.373696	0
H1hESC	chr6	131510000	131850000	non-ASTAD	-0.275628	Normal	0	0.0170588
H1hESC	chr6	58130000	58770000	non-ASTAD	-0.275721	Loss	0.247031	0.0210938
H1hESC	chr11	72410000	72530000	non-ASTAD	-0.27582	Normal	0	0
H1hESC	chr5	154330000	154510000	non-ASTAD	-0.276028	Normal	0	0
H1hESC	chr1	38290000	38490000	non-ASTAD	-0.276134	Deletion	0	0
H1hESC	chr2	73850000	74370000	non-ASTAD	-0.276554	Normal	0	0
H1hESC	chr1	68810000	70210000	non-ASTAD	-0.27679	Deletion	0	0
H1hESC	chr18	850000	2090000	non-ASTAD	-0.27686	Normal	0.0200806	0
H1hESC	chr4	141790000	144470000	non-ASTAD	-0.277048	Loss	0	0
H1hESC	chr7	83530000	84670000	non-ASTAD	-0.277086	Normal	0	0
H1hESC	chr8	110350000	110730000	non-ASTAD	-0.277175	Normal	0	0
H1hESC	chr2	27910000	28790000	non-ASTAD	-0.278155	Normal	0	0
H1hESC	chr12	109690000	109850000	non-ASTAD	-0.278228	Normal	0	0
H1hESC	chr12	72710000	74490000	non-ASTAD	-0.278663	Normal	0	0
H1hESC	chr4	119890000	120430000	non-ASTAD	-0.278802	Loss	0.119074	0
H1hESC	chr12	78370000	78530000	non-ASTAD	-0.278837	Normal	0	0
H1hESC	chr4	159110000	160390000	non-ASTAD	-0.278918	Loss	0	0
H1hESC	chr16	3550000	4470000	non-ASTAD	-0.279122	Normal	0	0
H1hESC	chr8	32090000	32410000	non-ASTAD	-0.279373	Normal	0	0
H1hESC	chr6	108190000	109410000	non-ASTAD	-0.279476	Normal	0	0
H1hESC	chr2	209110000	209230000	non-ASTAD	-0.279652	Normal	0	0
H1hESC	chr6	39930000	40290000	non-ASTAD	-0.279852	Normal	0	0
H1hESC	chr7	92210000	92510000	non-ASTAD	-0.27989	Normal	0	0
H1hESC	chr2	39270000	39470000	non-ASTAD	-0.280002	Normal	0	0
H1hESC	chr15	72470000	74250000	non-ASTAD	-0.280368	Gain	0	0.0310112
H1hESC	chr2	154530000	158110000	non-ASTAD	-0.280573	Normal	0	0
H1hESC	chr5	29950000	31290000	non-ASTAD	-0.280937	Normal	0	0
H1hESC	chr5	23190000	23810000	non-ASTAD	-0.281048	Normal	0	0
H1hESC	chr11	40330000	42770000	non-ASTAD	-0.281062	Normal	0	0
H1hESC	chr20	40330000	42070000	non-ASTAD	-0.281182	Normal	0	0
H1hESC	chr8	17430000	17790000	non-ASTAD	-0.281377	Normal	0	0
H1hESC	chr6	46050000	46810000	non-ASTAD	-0.281385	Normal	0	0
H1hESC	chr2	237090000	237230000	non-ASTAD	-0.281537	Normal	0	0
H1hESC	chr10	111630000	111890000	non-ASTAD	-0.281813	Normal	0	0
H1hESC	chr4	134070000	137990000	non-ASTAD	-0.282633	Loss	0	0
H1hESC	chr8	15250000	15510000	non-ASTAD	-0.282815	Normal	0	0
H1hESC	chr1	23290000	24090000	non-ASTAD	-0.282925	Deletion	0	0
H1hESC	chr6	4030000	4210000	non-ASTAD	-0.282953	Normal	0	0
H1hESC	chr2	205110000	205570000	non-ASTAD	-0.283018	Normal	0	0
H1hESC	chr1	225650000	225970000	non-ASTAD	-0.283046	Deletion	0	0
H1hESC	chr3	128590000	128850000	non-ASTAD	-0.283418	Normal	0	0
H1hESC	chr1	121190000	121330000	non-ASTAD	-0.283469	Deletion	0	0
H1hESC	chr4	147150000	148030000	non-ASTAD	-0.283674	Loss	0	0
H1hESC	chr6	17610000	17810000	non-ASTAD	-0.284021	Normal	0	0
H1hESC	chr7	23290000	23590000	non-ASTAD	-0.284307	Normal	0	0
H1hESC	chr6	77870000	78170000	non-ASTAD	-0.28448	Normal	0	0
H1hESC	chr15	55750000	56150000	non-ASTAD	-0.284494	Gain	0	0
H1hESC	chr6	97890000	98110000	non-ASTAD	-0.284843	Normal	0	0
H1hESC	chr2	68670000	68950000	non-ASTAD	-0.284966	Normal	0	0
H1hESC	chr8	135470000	135710000	non-ASTAD	-0.28532	Normal	0	0
H1hESC	chr13	98490000	98670000	non-ASTAD	-0.285399	Normal	0	0
H1hESC	chr21	27250000	28210000	non-ASTAD	-0.285837	Normal	0	0
H1hESC	chr1	65530000	66170000	non-ASTAD	-0.285846	Deletion	0	0
H1hESC	chr10	103930000	104150000	non-ASTAD	-0.285976	Normal	0	0
H1hESC	chr22	42070000	42350000	non-ASTAD	-0.285995	Normal	0	0
H1hESC	chr1	39550000	39750000	non-ASTAD	-0.286131	Deletion	0	0
H1hESC	chr19	10810000	10970000	non-ASTAD	-0.286135	Normal	0	0
H1hESC	chr6	35110000	35230000	non-ASTAD	-0.286268	Normal	0	0
H1hESC	chr14	37130000	37710000	non-ASTAD	-0.286367	Normal	0	0
H1hESC	chr10	27650000	28690000	non-ASTAD	-0.286517	Normal	0	0
H1hESC	chr2	169190000	169790000	non-ASTAD	-0.286539	Normal	0	0
H1hESC	chr10	71730000	71910000	non-ASTAD	-0.286631	Normal	0	0
H1hESC	chr1	118510000	119570000	non-ASTAD	-0.286745	Deletion	0	0
H1hESC	chr10	48830000	48950000	non-ASTAD	-0.286757	Deletion	0	0
H1hESC	chr10	49190000	49310000	non-ASTAD	-0.286757	Deletion	0	0
H1hESC	chr10	59930000	60050000	non-ASTAD	-0.286757	Normal	0	0
H1hESC	chr10	112670000	112790000	non-ASTAD	-0.286757	Normal	0	0
H1hESC	chr12	108910000	109550000	non-ASTAD	-0.287194	Normal	0	0
H1hESC	chr1	65530000	65690000	non-ASTAD	-0.287276	Deletion	0	0
H1hESC	chr2	108530000	108810000	non-ASTAD	-0.287591	Loss	0	0
H1hESC	chr11	87430000	88810000	non-ASTAD	-0.28808	Loss	0	0
H1hESC	chr5	175150000	177650000	non-ASTAD	-0.288241	Loss	0.20496	0.00896
H1hESC	chr1	150330000	150990000	non-ASTAD	-0.288838	Deletion	0	0
H1hESC	chr1	142970000	143110000	non-ASTAD	-0.289333	Deletion	1	0
H1hESC	chr1	155570000	155710000	non-ASTAD	-0.289333	Deletion	0	0
H1hESC	chr10	24850000	25390000	non-ASTAD	-0.289444	Normal	0	0
H1hESC	chr6	15510000	15670000	non-ASTAD	-0.289471	Normal	0	0
H1hESC	chr3	19070000	20250000	non-ASTAD	-0.28954	Normal	0	0
H1hESC	chr6	108410000	108850000	non-ASTAD	-0.289555	Normal	0	0
H1hESC	chr10	70090000	70230000	non-ASTAD	-0.289745	Normal	0	0
H1hESC	chr2	222450000	222870000	non-ASTAD	-0.290034	Normal	0	0
H1hESC	chr6	26010000	28650000	non-ASTAD	-0.290147	Deletion	0.0611364	0.0285606
H1hESC	chr10	111630000	112050000	non-ASTAD	-0.290265	Normal	0	0
H1hESC	chr10	66170000	68370000	non-ASTAD	-0.290392	Normal	0	0
H1hESC	chr1	67670000	67990000	non-ASTAD	-0.290525	Deletion	0	0
H1hESC	chr2	111390000	112510000	non-ASTAD	-0.290575	Loss	0	0
H1hESC	chr1	116130000	116330000	non-ASTAD	-0.290578	Deletion	0	0
H1hESC	chr1	65150000	65310000	non-ASTAD	-0.29059	Deletion	0	0
H1hESC	chr12	107350000	107490000	non-ASTAD	-0.290686	Normal	0	0
H1hESC	chr21	17710000	18750000	non-ASTAD	-0.291176	Normal	0	0
H1hESC	chr2	39110000	39270000	non-ASTAD	-0.291308	Normal	0	0
H1hESC	chr1	33130000	33330000	non-ASTAD	-0.291731	Deletion	0	0
H1hESC	chr1	43890000	44190000	non-ASTAD	-0.29222	Deletion	0	0
H1hESC	chr8	83370000	85530000	non-ASTAD	-0.292231	Normal	0	0
H1hESC	chr11	64550000	65290000	non-ASTAD	-0.292252	Normal	0	0
H1hESC	chr2	57950000	60170000	non-ASTAD	-0.292312	Normal	0	0
H1hESC	chr19	49130000	49970000	non-ASTAD	-0.292397	Loss	0	0
H1hESC	chr2	163730000	165570000	non-ASTAD	-0.292456	Normal	0	0
H1hESC	chr6	146050000	146230000	non-ASTAD	-0.292736	Normal	0	0
H1hESC	chr10	32110000	32330000	non-ASTAD	-0.293501	Normal	0	0
H1hESC	chr4	119190000	120430000	non-ASTAD	-0.293509	Loss	0.0518548	0
H1hESC	chr17	56590000	58150000	non-ASTAD	-0.293592	Normal	0	0
H1hESC	chr1	37910000	38290000	non-ASTAD	-0.293642	Deletion	0	0.005
H1hESC	chr1	27610000	27990000	non-ASTAD	-0.293863	Deletion	0	0
H1hESC	chr21	45750000	45910000	non-ASTAD	-0.294112	Normal	0	0
H1hESC	chr1	150530000	150990000	non-ASTAD	-0.294258	Deletion	0	0
H1hESC	chr6	108190000	108410000	non-ASTAD	-0.294397	Normal	0	0
H1hESC	chr1	156910000	157130000	non-ASTAD	-0.294564	Deletion	0	0
H1hESC	chr20	44610000	44750000	non-ASTAD	-0.294597	Normal	0	0
H1hESC	chr7	99230000	99670000	non-ASTAD	-0.29503	Normal	0	0
H1hESC	chr10	27370000	27510000	non-ASTAD	-0.295049	Normal	0	0
H1hESC	chr15	65870000	66850000	non-ASTAD	-0.29505	Gain	0	0
H1hESC	chr1	37910000	38170000	non-ASTAD	-0.29511	Deletion	0	0.00730769
H1hESC	chr8	115830000	118330000	non-ASTAD	-0.295239	Normal	0	0
H1hESC	chr4	151170000	152030000	non-ASTAD	-0.295535	Loss	0	0
H1hESC	chr11	43330000	43490000	non-ASTAD	-0.296026	Normal	0	0
H1hESC	chr6	58130000	58290000	non-ASTAD	-0.296128	Loss	0.988125	0
H1hESC	chr10	75410000	75570000	non-ASTAD	-0.296447	Normal	0	0
H1hESC	chr10	118170000	118390000	non-ASTAD	-0.296515	Normal	0	0
H1hESC	chr13	32470000	32910000	non-ASTAD	-0.296845	Normal	0	0
H1hESC	chr4	90830000	94370000	non-ASTAD	-0.296946	Loss	0	0
H1hESC	chr6	97350000	97510000	non-ASTAD	-0.297065	Normal	0	0.041875
H1hESC	chr12	111770000	112130000	non-ASTAD	-0.297148	Normal	0	0
H1hESC	chr2	65290000	65810000	non-ASTAD	-0.297208	Normal	0	0
H1hESC	chr6	78930000	79070000	non-ASTAD	-0.297333	Deletion	0	0
H1hESC	chr7	148690000	149330000	non-ASTAD	-0.297341	Normal	0	0
H1hESC	chr11	67270000	67570000	non-ASTAD	-0.29738	Normal	0	0
H1hESC	chr2	184090000	186610000	non-ASTAD	-0.297535	Normal	0	0
H1hESC	chr11	75410000	76050000	non-ASTAD	-0.298098	Normal	0	0
H1hESC	chr12	109550000	110490000	non-ASTAD	-0.298691	Normal	0	0
H1hESC	chr10	60530000	60690000	non-ASTAD	-0.298785	Normal	0	0
H1hESC	chr10	63510000	63650000	non-ASTAD	-0.298786	Normal	0	0
H1hESC	chr2	211490000	211910000	non-ASTAD	-0.298842	Normal	0	0
H1hESC	chr2	211310000	213450000	non-ASTAD	-0.298948	Normal	0	0
H1hESC	chr4	160390000	163390000	non-ASTAD	-0.29927	Loss	0	0
H1hESC	chr1	113250000	114310000	non-ASTAD	-0.299963	Deletion	0	0
H1hESC	chr11	72410000	73110000	non-ASTAD	-0.299966	Normal	0	0
H1hESC	chr1	92430000	93310000	non-ASTAD	-0.300321	Deletion	0	0
H1hESC	chr4	81270000	81990000	non-ASTAD	-0.300805	Loss	0	0
H1hESC	chr2	147690000	147810000	non-ASTAD	-0.301285	Normal	0	0
H1hESC	chr8	103850000	104070000	non-ASTAD	-0.301331	Normal	0	0
H1hESC	chr10	77150000	78750000	non-ASTAD	-0.301936	Normal	0	0
H1hESC	chr8	112430000	112810000	non-ASTAD	-0.302034	Normal	0	0
H1hESC	chr6	44230000	44430000	non-ASTAD	-0.302048	Normal	0	0
H1hESC	chr1	46710000	46870000	non-ASTAD	-0.302416	Deletion	0	0
H1hESC	chr9	126150000	126310000	non-ASTAD	-0.302769	Normal	0	0
H1hESC	chr14	35030000	36170000	non-ASTAD	-0.303022	Normal	0	0.00157895
H1hESC	chr1	163510000	164770000	non-ASTAD	-0.303107	Deletion	0	0
H1hESC	chr9	138690000	138850000	non-ASTAD	-0.303145	Normal	0	0
H1hESC	chr12	103270000	103950000	non-ASTAD	-0.303151	Normal	0	0
H1hESC	chr12	51430000	51770000	non-ASTAD	-0.303195	Normal	0	0
H1hESC	chr5	50430000	51970000	non-ASTAD	-0.303288	Normal	0	0
H1hESC	chr10	94430000	94630000	non-ASTAD	-0.303585	Normal	0	0
H1hESC	chr6	170870000	171090000	non-ASTAD	-0.303606	Deletion	0	0.794091
H1hESC	chr7	144710000	147790000	non-ASTAD	-0.303772	Normal	0	0.013539
H1hESC	chr7	116850000	117830000	non-ASTAD	-0.304139	Normal	0	0
H1hESC	chr5	77310000	77590000	non-ASTAD	-0.304238	Normal	0	0
H1hESC	chr8	74210000	75270000	non-ASTAD	-0.304313	Normal	0	0
H1hESC	chr2	171790000	172290000	non-ASTAD	-0.304474	Normal	0	0
H1hESC	chr2	27910000	28670000	non-ASTAD	-0.304555	Normal	0	0
H1hESC	chr5	134770000	136950000	non-ASTAD	-0.304653	Loss	0.0233028	0
H1hESC	chr4	134070000	137590000	non-ASTAD	-0.304685	Loss	0	0
H1hESC	chr8	115490000	118330000	non-ASTAD	-0.304717	Normal	0	0
H1hESC	chr6	157530000	157730000	non-ASTAD	-0.304879	Normal	0	0
H1hESC	chr1	182390000	182550000	non-ASTAD	-0.304986	Deletion	0	0
H1hESC	chr13	47370000	49350000	non-ASTAD	-0.305167	Normal	0.136414	0.00212121
H1hESC	chr14	23530000	23930000	non-ASTAD	-0.305578	Normal	0	0
H1hESC	chr1	118510000	119810000	non-ASTAD	-0.305712	Deletion	0	0
H1hESC	chr5	133310000	134250000	non-ASTAD	-0.305824	Normal	0	0
H1hESC	chr1	86830000	89150000	non-ASTAD	-0.305843	Deletion	0	0
H1hESC	chr1	208430000	209750000	non-ASTAD	-0.305954	Deletion	0	0
H1hESC	chr1	42630000	42790000	non-ASTAD	-0.306316	Deletion	0	0
H1hESC	chr1	151250000	151410000	non-ASTAD	-0.306316	Deletion	0	0
H1hESC	chr1	31410000	31850000	non-ASTAD	-0.306333	Deletion	0	0
H1hESC	chr4	69330000	70530000	non-ASTAD	-0.306366	Loss	0.00275	0
H1hESC	chr2	172570000	172990000	non-ASTAD	-0.306705	Normal	0	0
H1hESC	chr2	96930000	97050000	non-ASTAD	-0.306981	Deletion	0	0
H1hESC	chr11	86010000	86150000	non-ASTAD	-0.307341	Normal	0	0
H1hESC	chr2	178190000	178630000	non-ASTAD	-0.307923	Normal	0	0
H1hESC	chr1	44190000	44410000	non-ASTAD	-0.307944	Deletion	0	0
H1hESC	chr6	7270000	7410000	non-ASTAD	-0.308674	Normal	0	0
H1hESC	chr1	60250000	60430000	non-ASTAD	-0.309265	Deletion	0	0
H1hESC	chr2	68670000	69550000	non-ASTAD	-0.309541	Normal	0	0
H1hESC	chr2	17850000	18010000	non-ASTAD	-0.309578	Normal	0	0
H1hESC	chr10	93050000	93510000	non-ASTAD	-0.309727	Normal	0	0
H1hESC	chr12	49030000	49210000	non-ASTAD	-0.309817	Normal	0	0
H1hESC	chr11	66250000	66610000	non-ASTAD	-0.309858	Normal	0	0
H1hESC	chr11	32330000	32830000	non-ASTAD	-0.309919	Normal	0	0
H1hESC	chr10	76870000	77010000	non-ASTAD	-0.310095	Normal	0	0
H1hESC	chr2	132430000	132570000	non-ASTAD	-0.310401	Normal	0	0
H1hESC	chr14	35030000	36290000	non-ASTAD	-0.31047	Normal	0	0.00142857
H1hESC	chr6	46190000	46810000	non-ASTAD	-0.310553	Normal	0	0
H1hESC	chr6	126490000	126670000	non-ASTAD	-0.310655	Normal	0	0
H1hESC	chr4	78630000	79850000	non-ASTAD	-0.31069	Loss	0	0
H1hESC	chr18	11910000	12050000	non-ASTAD	-0.311092	Normal	0	0
H1hESC	chr1	155710000	155890000	non-ASTAD	-0.311908	Deletion	0	0
H1hESC	chr10	74850000	74990000	non-ASTAD	-0.311924	Normal	0	0
H1hESC	chr7	98630000	98930000	non-ASTAD	-0.312098	Normal	0	0
H1hESC	chr5	90130000	90510000	non-ASTAD	-0.312292	Normal	0.0363158	0
H1hESC	chr1	150190000	150990000	non-ASTAD	-0.312321	Deletion	0	0
H1hESC	chr11	75410000	76250000	non-ASTAD	-0.31241	Normal	0	0
H1hESC	chr8	31350000	32970000	non-ASTAD	-0.31278	Normal	0	0
H1hESC	chr6	93370000	93490000	non-ASTAD	-0.313451	Normal	0	0
H1hESC	chr9	104350000	107530000	non-ASTAD	-0.31347	Loss	0	0
H1hESC	chr18	57510000	57650000	non-ASTAD	-0.313675	Normal	0	0
H1hESC	chr3	8350000	8470000	non-ASTAD	-0.313685	Normal	0.163333	0
H1hESC	chr1	176050000	176330000	non-ASTAD	-0.313694	Deletion	0	0
H1hESC	chr4	86970000	87830000	non-ASTAD	-0.313794	Loss	0	0
H1hESC	chr2	69550000	70130000	non-ASTAD	-0.313953	Normal	0	0
H1hESC	chr10	50970000	51130000	non-ASTAD	-0.314097	Loss	0	0
H1hESC	chr3	120290000	120530000	non-ASTAD	-0.31413	Normal	0	0
H1hESC	chr11	94250000	94710000	non-ASTAD	-0.314302	Normal	0	0
H1hESC	chr10	24010000	24850000	non-ASTAD	-0.31434	Normal	0	0
H1hESC	chr8	59330000	61530000	non-ASTAD	-0.314351	Normal	0.00827273	0
H1hESC	chr1	104090000	104270000	non-ASTAD	-0.314424	Deletion	0	0
H1hESC	chr5	127070000	127530000	non-ASTAD	-0.314466	Normal	0	0
H1hESC	chr2	27590000	27710000	non-ASTAD	-0.314837	Normal	0	0
H1hESC	chr20	3750000	3870000	non-ASTAD	-0.314985	Loss	0	0
H1hESC	chr7	101310000	101450000	non-ASTAD	-0.315054	Normal	0	0
H1hESC	chr6	84290000	84950000	non-ASTAD	-0.315364	Normal	0	0
H1hESC	chr2	127950000	128770000	non-ASTAD	-0.315872	Normal	0	0
H1hESC	chr1	173830000	174210000	non-ASTAD	-0.315897	Deletion	0	0
H1hESC	chr1	27730000	27990000	non-ASTAD	-0.316185	Deletion	0	0
H1hESC	chr2	71750000	73110000	non-ASTAD	-0.316209	Normal	0	0
H1hESC	chr1	145390000	145610000	non-ASTAD	-0.316301	Deletion	0.0295455	0
H1hESC	chr2	156190000	158110000	non-ASTAD	-0.316615	Normal	0	0
H1hESC	chr6	790000	910000	non-ASTAD	-0.316705	Normal	0.105833	0
H1hESC	chr5	72750000	72870000	non-ASTAD	-0.316729	Normal	0	0
H1hESC	chr11	87050000	89390000	non-ASTAD	-0.316825	Loss	0	0
H1hESC	chr3	31590000	32210000	non-ASTAD	-0.317117	Normal	0	0
H1hESC	chr2	119630000	119770000	non-ASTAD	-0.317202	Normal	0	0
H1hESC	chr1	32110000	32650000	non-ASTAD	-0.317206	Deletion	0	0
H1hESC	chr6	90350000	90610000	non-ASTAD	-0.317264	Normal	0	0
H1hESC	chr11	94710000	94890000	non-ASTAD	-0.317418	Normal	0	0
H1hESC	chr10	65790000	68370000	non-ASTAD	-0.317515	Normal	0	0
H1hESC	chr8	25970000	26230000	non-ASTAD	-0.317562	Normal	0	0
H1hESC	chr1	52070000	52250000	non-ASTAD	-0.317679	Deletion	0	0
H1hESC	chr1	142790000	142970000	non-ASTAD	-0.317686	Deletion	1	0
H1hESC	chr14	53010000	53890000	non-ASTAD	-0.317751	Normal	0	0
H1hESC	chr2	70390000	70530000	non-ASTAD	-0.317917	Normal	0	0
H1hESC	chr11	108550000	109590000	non-ASTAD	-0.318173	Normal	0	0
H1hESC	chr3	48710000	49730000	non-ASTAD	-0.318272	Normal	0	0
H1hESC	chr1	23610000	23810000	non-ASTAD	-0.318512	Deletion	0	0
H1hESC	chr11	129630000	130070000	non-ASTAD	-0.318706	Normal	0	0
H1hESC	chr9	134230000	134390000	non-ASTAD	-0.318865	Normal	0	0
H1hESC	chr3	45790000	45970000	non-ASTAD	-0.318926	Normal	0	0
H1hESC	chr7	135350000	137290000	non-ASTAD	-0.319093	Normal	0	0
H1hESC	chr13	45470000	45610000	non-ASTAD	-0.319175	Normal	0.0207143	0
H1hESC	chr6	83910000	84290000	non-ASTAD	-0.319579	Normal	0	0
H1hESC	chr6	90130000	90350000	non-ASTAD	-0.319793	Normal	0	0
H1hESC	chr14	53010000	53770000	non-ASTAD	-0.319818	Normal	0	0
H1hESC	chr6	73890000	74110000	non-ASTAD	-0.319975	Normal	0	0
H1hESC	chr3	139790000	140470000	non-ASTAD	-0.320126	Normal	0	0
H1hESC	chr14	24430000	24650000	non-ASTAD	-0.32016	Normal	0	0
H1hESC	chr3	17290000	19070000	non-ASTAD	-0.320313	Normal	0	0
H1hESC	chr11	30950000	31110000	non-ASTAD	-0.320601	Normal	0	0
H1hESC	chr6	137170000	137390000	non-ASTAD	-0.320787	Normal	0	0
H1hESC	chr8	59330000	59610000	non-ASTAD	-0.320993	Normal	0	0
H1hESC	chr19	57710000	57910000	non-ASTAD	-0.321086	Loss	0	0
H1hESC	chr6	69550000	69670000	non-ASTAD	-0.321281	Normal	0	0
H1hESC	chr5	50250000	51970000	non-ASTAD	-0.321308	Normal	0	0
H1hESC	chr2	202250000	202510000	non-ASTAD	-0.321391	Normal	0	0
H1hESC	chr10	290000	510000	non-ASTAD	-0.321551	Normal	0	0
H1hESC	chr19	41950000	42350000	non-ASTAD	-0.321592	Loss	0	0
H1hESC	chr8	146050000	146350000	non-ASTAD	-0.321959	Normal	0	0
H1hESC	chr2	38750000	39110000	non-ASTAD	-0.322074	Normal	0	0
H1hESC	chr1	118510000	119930000	non-ASTAD	-0.322114	Deletion	0	0
H1hESC	chr1	161730000	162010000	non-ASTAD	-0.322132	Deletion	0	0
H1hESC	chr3	115850000	116310000	non-ASTAD	-0.322877	Normal	0	0
H1hESC	chr21	9830000	10090000	non-ASTAD	-0.323266	Deletion	1	0
H1hESC	chr5	176550000	176730000	non-ASTAD	-0.32343	Normal	0	0
H1hESC	chr4	90830000	94710000	non-ASTAD	-0.323932	Loss	0	0
H1hESC	chr12	27170000	27870000	non-ASTAD	-0.324064	Normal	0	0
H1hESC	chr13	70110000	70450000	non-ASTAD	-0.324222	Normal	0	0.0155882
H1hESC	chr5	114950000	115170000	non-ASTAD	-0.324581	Normal	0	0
H1hESC	chr7	135490000	137290000	non-ASTAD	-0.324722	Normal	0	0
H1hESC	chr6	138730000	138910000	non-ASTAD	-0.324738	Normal	0	0
H1hESC	chr11	116970000	117110000	non-ASTAD	-0.325284	Normal	0	0
H1hESC	chr9	88410000	88630000	non-ASTAD	-0.32546	Loss	0	0
H1hESC	chr21	34850000	35270000	non-ASTAD	-0.326324	Normal	0	0
H1hESC	chr12	100610000	100950000	non-ASTAD	-0.326543	Normal	0	0
H1hESC	chr9	85590000	85810000	non-ASTAD	-0.326545	Loss	0	0
H1hESC	chr6	83770000	84290000	non-ASTAD	-0.326791	Normal	0	0
H1hESC	chr16	68870000	69350000	non-ASTAD	-0.327069	Loss	0	0
H1hESC	chr6	116890000	117090000	non-ASTAD	-0.327164	Normal	0.026	0
H1hESC	chr2	18370000	18570000	non-ASTAD	-0.327541	Normal	0	0
H1hESC	chr17	58750000	60490000	non-ASTAD	-0.327683	Normal	0	0
H1hESC	chr14	21450000	24930000	non-ASTAD	-0.328318	Normal	0	0
H1hESC	chr7	135490000	136830000	non-ASTAD	-0.328542	Normal	0	0
H1hESC	chr11	72170000	73110000	non-ASTAD	-0.328764	Normal	0	0
H1hESC	chr13	67810000	70110000	non-ASTAD	-0.328805	Normal	0.0100435	0.00130435
H1hESC	chr19	30370000	31150000	non-ASTAD	-0.32899	Loss	0	0
H1hESC	chr6	26590000	27090000	non-ASTAD	-0.329062	Loss	0.3228	0.1508
H1hESC	chr10	101490000	102030000	non-ASTAD	-0.329227	Normal	0	0
H1hESC	chr3	62190000	62310000	non-ASTAD	-0.329278	Normal	0	0
H1hESC	chr11	90210000	92650000	non-ASTAD	-0.329304	Normal	0	0
H1hESC	chr1	154310000	154530000	non-ASTAD	-0.329461	Deletion	0	0
H1hESC	chr5	18350000	18710000	non-ASTAD	-0.3298	Normal	0	0
H1hESC	chr2	199170000	200350000	non-ASTAD	-0.330075	Normal	0	0
H1hESC	chr2	25610000	25970000	non-ASTAD	-0.330366	Normal	0	0
H1hESC	chr7	152890000	153570000	non-ASTAD	-0.330887	Normal	0	0
H1hESC	chr1	66990000	67210000	non-ASTAD	-0.330963	Deletion	0	0
H1hESC	chr3	118590000	119550000	non-ASTAD	-0.331275	Normal	0	0.00572917
H1hESC	chr6	87770000	88210000	non-ASTAD	-0.331482	Normal	0	0
H1hESC	chr5	90390000	90510000	non-ASTAD	-0.33151	Normal	0.115	0
H1hESC	chr8	115830000	118070000	non-ASTAD	-0.331604	Normal	0	0
H1hESC	chr21	15810000	17250000	non-ASTAD	-0.332138	Normal	0	0
H1hESC	chr12	132190000	132610000	non-ASTAD	-0.332299	Normal	0	0
H1hESC	chr6	26290000	26590000	non-ASTAD	-0.332372	Normal	0	0
H1hESC	chr7	149970000	150130000	non-ASTAD	-0.332529	Normal	0	0
H1hESC	chr7	128990000	129130000	non-ASTAD	-0.332603	Normal	0	0
H1hESC	chr6	14410000	15510000	non-ASTAD	-0.333081	Normal	0.00127273	0.00527273
H1hESC	chr19	53890000	54030000	non-ASTAD	-0.333111	Loss	0	0
H1hESC	chr11	22350000	22870000	non-ASTAD	-0.333149	Normal	0	0
H1hESC	chr12	81730000	82770000	non-ASTAD	-0.333181	Normal	0	0
H1hESC	chr5	143570000	145470000	non-ASTAD	-0.33331	Normal	0	0
H1hESC	chr20	5770000	5930000	non-ASTAD	-0.333811	Loss	0	0
H1hESC	chr10	117190000	118030000	non-ASTAD	-0.333924	Normal	0	0
H1hESC	chr6	83770000	83910000	non-ASTAD	-0.33398	Normal	0	0
H1hESC	chr6	136550000	136890000	non-ASTAD	-0.334023	Normal	0	0
H1hESC	chr14	54830000	55010000	non-ASTAD	-0.334487	Normal	0	0
H1hESC	chr11	120830000	121090000	non-ASTAD	-0.334498	Normal	0	0
H1hESC	chr4	68570000	70530000	non-ASTAD	-0.334567	Loss	0.00168367	0
H1hESC	chr6	55130000	55310000	non-ASTAD	-0.334653	Normal	0	0
H1hESC	chr1	35230000	36250000	non-ASTAD	-0.334812	Deletion	0	0
H1hESC	chr6	88210000	88530000	non-ASTAD	-0.334897	Normal	0	0
H1hESC	chr6	16210000	16330000	non-ASTAD	-0.334952	Normal	0	0
H1hESC	chr3	5150000	5270000	non-ASTAD	-0.335571	Normal	0	0
H1hESC	chr3	46730000	46950000	non-ASTAD	-0.335652	Normal	0	0
H1hESC	chr1	32850000	33130000	non-ASTAD	-0.335866	Deletion	0	0
H1hESC	chr9	120230000	120390000	non-ASTAD	-0.336334	Normal	0	0
H1hESC	chr18	43670000	43850000	non-ASTAD	-0.336556	Normal	0	0
H1hESC	chr8	86370000	86570000	non-ASTAD	-0.336582	Normal	0.0785	0
H1hESC	chr10	64030000	64190000	non-ASTAD	-0.337216	Normal	0	0
H1hESC	chr10	64190000	64350000	non-ASTAD	-0.337216	Normal	0	0
H1hESC	chr12	40390000	40530000	non-ASTAD	-0.33742	Normal	0	0
H1hESC	chr2	167750000	168990000	non-ASTAD	-0.337584	Normal	0	0
H1hESC	chr1	143350000	143550000	non-ASTAD	-0.337726	Deletion	1	0
H1hESC	chr5	147790000	148110000	non-ASTAD	-0.337758	Normal	0	0
H1hESC	chr1	190590000	191930000	non-ASTAD	-0.337801	Deletion	0	0
H1hESC	chr2	95790000	96010000	non-ASTAD	-0.338056	Deletion	0	0
H1hESC	chr13	97670000	98030000	non-ASTAD	-0.338698	Normal	0.409444	0
H1hESC	chr6	134250000	134430000	non-ASTAD	-0.338724	Normal	0	0
H1hESC	chr8	70850000	71450000	non-ASTAD	-0.338752	Normal	0	0
H1hESC	chr2	95530000	95790000	non-ASTAD	-0.338832	Deletion	0	0.138077
H1hESC	chr6	55130000	55830000	non-ASTAD	-0.339155	Normal	0	0
H1hESC	chr7	152890000	153070000	non-ASTAD	-0.33917	Normal	0	0
H1hESC	chr1	89950000	90250000	non-ASTAD	-0.339238	Deletion	0	0
H1hESC	chr19	30090000	30210000	non-ASTAD	-0.339247	Loss	0	0
H1hESC	chr2	84870000	85150000	non-ASTAD	-0.339288	Normal	0	0
H1hESC	chr1	144310000	144510000	non-ASTAD	-0.339714	Deletion	1	0
H1hESC	chr2	43250000	43830000	non-ASTAD	-0.339803	Normal	0	0
H1hESC	chr18	40870000	40990000	non-ASTAD	-0.339962	Normal	0	0
H1hESC	chr1	24090000	24310000	non-ASTAD	-0.34006	Deletion	0	0
H1hESC	chr8	91590000	91990000	non-ASTAD	-0.340148	Normal	0	0
H1hESC	chr1	182390000	182810000	non-ASTAD	-0.340262	Deletion	0	0
H1hESC	chr10	102910000	103350000	non-ASTAD	-0.340314	Normal	0	0
H1hESC	chr11	67270000	67390000	non-ASTAD	-0.340325	Normal	0	0
H1hESC	chr10	118390000	118950000	non-ASTAD	-0.340374	Normal	0	0
H1hESC	chr2	205110000	206830000	non-ASTAD	-0.340623	Normal	0	0
H1hESC	chr6	28070000	28350000	non-ASTAD	-0.340658	Normal	0	0
H1hESC	chr10	49310000	49510000	non-ASTAD	-0.340952	Deletion	0	0
H1hESC	chr10	23590000	24010000	non-ASTAD	-0.341058	Normal	0	0
H1hESC	chr2	165830000	166090000	non-ASTAD	-0.341133	Normal	0	0
H1hESC	chr6	15670000	16330000	non-ASTAD	-0.341549	Normal	0	0
H1hESC	chr6	50610000	50770000	non-ASTAD	-0.34164	Normal	0	0
H1hESC	chr7	79670000	80050000	non-ASTAD	-0.341801	Normal	0	0
H1hESC	chr13	58190000	61010000	non-ASTAD	-0.341832	Normal	0.00308511	0.00503546
H1hESC	chr2	77170000	77330000	non-ASTAD	-0.341931	Normal	0	0
H1hESC	chr6	36350000	36570000	non-ASTAD	-0.341978	Normal	0	0
H1hESC	chr15	63430000	63570000	non-ASTAD	-0.342078	Gain	0	0
H1hESC	chr15	98990000	99470000	non-ASTAD	-0.342188	Normal	0	0
H1hESC	chr1	32270000	32490000	non-ASTAD	-0.34229	Deletion	0	0
H1hESC	chr2	68950000	69170000	non-ASTAD	-0.34243	Normal	0	0
H1hESC	chr1	46870000	47770000	non-ASTAD	-0.342697	Deletion	0	0
H1hESC	chr1	72030000	74950000	non-ASTAD	-0.342709	Deletion	0	0
H1hESC	chr21	40830000	41110000	non-ASTAD	-0.342728	Normal	0	0
H1hESC	chr1	193010000	195870000	non-ASTAD	-0.342988	Deletion	0	0
H1hESC	chr11	72530000	73110000	non-ASTAD	-0.343193	Normal	0	0
H1hESC	chr2	105450000	105570000	non-ASTAD	-0.343194	Normal	0	0
H1hESC	chr6	71730000	72090000	non-ASTAD	-0.343915	Normal	0.0130556	0.00527778
H1hESC	chr7	97910000	98050000	non-ASTAD	-0.343919	Normal	0	0
H1hESC	chr6	56490000	56730000	non-ASTAD	-0.343976	Normal	0	0
H1hESC	chr10	50750000	51130000	non-ASTAD	-0.344011	Loss	0	0
H1hESC	chr12	53270000	53390000	non-ASTAD	-0.344153	Normal	0	0
H1hESC	chr14	46830000	50050000	non-ASTAD	-0.344158	Normal	0	0
H1hESC	chr6	133890000	134250000	non-ASTAD	-0.344217	Normal	0	0
H1hESC	chr8	133490000	133690000	non-ASTAD	-0.344307	Normal	0	0
H1hESC	chr9	116190000	116430000	non-ASTAD	-0.344652	Normal	0	0
H1hESC	chr12	102150000	102310000	non-ASTAD	-0.34488	Normal	0	0
H1hESC	chr6	160890000	161110000	non-ASTAD	-0.345216	Normal	0	0.164091
H1hESC	chr6	16330000	16510000	non-ASTAD	-0.345614	Normal	0	0
H1hESC	chr8	29190000	29910000	non-ASTAD	-0.345681	Normal	0	0
H1hESC	chr9	98990000	99450000	non-ASTAD	-0.345691	Normal	0	0
H1hESC	chr13	112510000	112710000	non-ASTAD	-0.345827	Normal	0.0185	0
H1hESC	chr2	109490000	110530000	non-ASTAD	-0.34625	Deletion	0.00230769	0
H1hESC	chr12	4950000	5130000	non-ASTAD	-0.346613	Gain	0	0
H1hESC	chr1	116330000	116670000	non-ASTAD	-0.346618	Deletion	0	0
H1hESC	chr6	35230000	35430000	non-ASTAD	-0.346646	Normal	0	0
H1hESC	chr1	147570000	147790000	non-ASTAD	-0.346661	Deletion	0.735	0
H1hESC	chr11	65110000	65290000	non-ASTAD	-0.346846	Normal	0	0
H1hESC	chr10	21130000	22270000	non-ASTAD	-0.347042	Normal	0	0
H1hESC	chr16	74330000	75690000	non-ASTAD	-0.347053	Normal	0	0
H1hESC	chr6	27770000	28070000	non-ASTAD	-0.347187	Normal	0	0
H1hESC	chr6	15670000	16210000	non-ASTAD	-0.347782	Normal	0	0
H1hESC	chr20	42830000	43370000	non-ASTAD	-0.347993	Normal	0	0
H1hESC	chr2	159730000	160050000	non-ASTAD	-0.348094	Normal	0	0
H1hESC	chr21	41110000	41510000	non-ASTAD	-0.348139	Normal	0	0
H1hESC	chr7	29470000	29650000	non-ASTAD	-0.348162	Normal	0	0
H1hESC	chr17	27450000	30190000	non-ASTAD	-0.348197	Normal	0	0
H1hESC	chr21	30450000	30750000	non-ASTAD	-0.348441	Normal	0	0
H1hESC	chr14	105110000	105350000	non-ASTAD	-0.348704	Normal	0	0
H1hESC	chr2	167370000	168990000	non-ASTAD	-0.348735	Normal	0	0
H1hESC	chr6	142450000	142770000	non-ASTAD	-0.348751	Normal	0	0.0396875
H1hESC	chr1	143110000	143350000	non-ASTAD	-0.348808	Deletion	1	0
H1hESC	chr1	43690000	44410000	non-ASTAD	-0.34887	Deletion	0	0
H1hESC	chr6	55310000	55830000	non-ASTAD	-0.34894	Normal	0	0
H1hESC	chr1	89150000	89370000	non-ASTAD	-0.349098	Deletion	0	0
H1hESC	chr2	113190000	113350000	non-ASTAD	-0.349437	Normal	0	0
H1hESC	chr5	133490000	134250000	non-ASTAD	-0.34961	Normal	0	0
H1hESC	chr2	152450000	152890000	non-ASTAD	-0.350488	Normal	0	0
H1hESC	chr1	115670000	116670000	non-ASTAD	-0.351085	Deletion	0	0
H1hESC	chr9	103050000	103370000	non-ASTAD	-0.351636	Normal	0	0
H1hESC	chr2	158330000	159730000	non-ASTAD	-0.351675	Normal	0	0
H1hESC	chr6	570000	790000	non-ASTAD	-0.351844	Normal	0	0
H1hESC	chr11	66250000	66830000	non-ASTAD	-0.35187	Normal	0	0
H1hESC	chr6	136890000	137170000	non-ASTAD	-0.351969	Normal	0	0
H1hESC	chr2	235030000	235190000	non-ASTAD	-0.352095	Normal	0	0
H1hESC	chr10	94630000	94810000	non-ASTAD	-0.352169	Normal	0	0
H1hESC	chr16	72050000	74330000	non-ASTAD	-0.352328	Normal	0	0
H1hESC	chr16	74910000	75230000	non-ASTAD	-0.352511	Normal	0	0
H1hESC	chr12	120110000	120750000	non-ASTAD	-0.352741	Normal	0	0
H1hESC	chr6	32430000	32650000	non-ASTAD	-0.352983	Loss	0	0
H1hESC	chr6	46190000	46630000	non-ASTAD	-0.353138	Normal	0	0
H1hESC	chr20	45810000	46030000	non-ASTAD	-0.353157	Normal	0	0
H1hESC	chr10	26850000	27510000	non-ASTAD	-0.353202	Normal	0	0
H1hESC	chr5	3430000	3590000	non-ASTAD	-0.353219	Normal	0	0
H1hESC	chr9	3230000	4370000	non-ASTAD	-0.353282	Normal	0	0
H1hESC	chr6	32170000	32650000	non-ASTAD	-0.353538	Deletion	0	0
H1hESC	chr1	41450000	41710000	non-ASTAD	-0.353927	Deletion	0	0
H1hESC	chr7	47990000	48190000	non-ASTAD	-0.354122	Normal	0	0
H1hESC	chr5	102910000	103130000	non-ASTAD	-0.354407	Normal	0	0
H1hESC	chr6	26790000	27090000	non-ASTAD	-0.354497	Loss	0.134	0.251333
H1hESC	chr7	81110000	82370000	non-ASTAD	-0.354652	Normal	0	0
H1hESC	chr2	68670000	69170000	non-ASTAD	-0.354679	Normal	0	0
H1hESC	chr21	16930000	17250000	non-ASTAD	-0.354846	Normal	0	0
H1hESC	chr15	78590000	78890000	non-ASTAD	-0.354897	Normal	0	0
H1hESC	chr2	216790000	217370000	non-ASTAD	-0.354998	Normal	0	0
H1hESC	chr3	141170000	141310000	non-ASTAD	-0.355218	Normal	0	0
H1hESC	chr2	84550000	84670000	non-ASTAD	-0.355232	Normal	0	0
H1hESC	chr1	65310000	65530000	non-ASTAD	-0.355254	Deletion	0	0
H1hESC	chr5	38950000	39570000	non-ASTAD	-0.35539	Normal	0	0
H1hESC	chr6	84550000	84950000	non-ASTAD	-0.355438	Normal	0	0
H1hESC	chr21	24190000	24410000	non-ASTAD	-0.355586	Normal	0	0
H1hESC	chr18	41530000	42990000	non-ASTAD	-0.355625	Normal	0.00445205	0
H1hESC	chr7	135490000	137150000	non-ASTAD	-0.355748	Normal	0	0
H1hESC	chr6	28350000	28650000	non-ASTAD	-0.356379	Deletion	0	0
H1hESC	chr7	104570000	104770000	non-ASTAD	-0.356451	Normal	0	0
H1hESC	chr3	73910000	75070000	non-ASTAD	-0.35657	Normal	0	0
H1hESC	chr7	114070000	115570000	non-ASTAD	-0.356604	Normal	0	0
H1hESC	chr6	149870000	150250000	non-ASTAD	-0.356809	Normal	0	0
H1hESC	chr2	46690000	47150000	non-ASTAD	-0.357318	Normal	0	0
H1hESC	chr6	31090000	31350000	non-ASTAD	-0.357994	Deletion	0	0
H1hESC	chr18	45130000	45290000	non-ASTAD	-0.358066	Normal	0	0
H1hESC	chr11	128510000	128730000	non-ASTAD	-0.358166	Normal	0	0
H1hESC	chr7	113390000	113650000	non-ASTAD	-0.358245	Normal	0	0
H1hESC	chr2	178010000	178630000	non-ASTAD	-0.358386	Normal	0	0
H1hESC	chr8	59330000	61330000	non-ASTAD	-0.358878	Normal	0.0091	0
H1hESC	chr19	47110000	47770000	non-ASTAD	-0.359108	Loss	0	0
H1hESC	chr13	47050000	49350000	non-ASTAD	-0.359795	Normal	0.117435	0.0127391
H1hESC	chr12	75730000	76990000	non-ASTAD	-0.35991	Normal	0.0103968	0
H1hESC	chr6	95350000	95690000	non-ASTAD	-0.360231	Normal	0	0.0688235
H1hESC	chr1	115510000	116670000	non-ASTAD	-0.36053	Deletion	0	0
H1hESC	chr9	104510000	106910000	non-ASTAD	-0.360616	Loss	0	0
H1hESC	chr6	29610000	29930000	non-ASTAD	-0.36069	Deletion	0	0
H1hESC	chr8	97490000	98190000	non-ASTAD	-0.360958	Normal	0	0
H1hESC	chr11	111730000	111970000	non-ASTAD	-0.361255	Normal	0	0
H1hESC	chr4	27670000	30330000	non-ASTAD	-0.361335	Loss	0	0
H1hESC	chr1	159190000	159750000	non-ASTAD	-0.361957	Deletion	0	0
H1hESC	chr7	132930000	133130000	non-ASTAD	-0.362206	Normal	0	0
H1hESC	chr12	71130000	72010000	non-ASTAD	-0.362686	Normal	0	0
H1hESC	chr1	243210000	244450000	non-ASTAD	-0.362771	Deletion	0	0
H1hESC	chr5	50250000	52230000	non-ASTAD	-0.362873	Normal	0	0
H1hESC	chr8	128730000	129090000	non-ASTAD	-0.363632	Normal	0	0
H1hESC	chr12	122350000	122470000	non-ASTAD	-0.363741	Normal	0	0
H1hESC	chr14	70050000	71290000	non-ASTAD	-0.363779	Normal	0	0
H1hESC	chr11	66130000	66830000	non-ASTAD	-0.3639	Normal	0	0
H1hESC	chr9	36370000	36750000	non-ASTAD	-0.364187	Normal	0	0
H1hESC	chr18	11570000	12250000	non-ASTAD	-0.364275	Normal	0.137353	0
H1hESC	chr8	38850000	39730000	non-ASTAD	-0.364298	Normal	0	0
H1hESC	chr8	16450000	16630000	non-ASTAD	-0.364309	Normal	0	0
H1hESC	chr13	32590000	32910000	non-ASTAD	-0.364445	Normal	0	0
H1hESC	chr10	47930000	48110000	non-ASTAD	-0.364963	Deletion	0	0
H1hESC	chr10	51730000	51910000	non-ASTAD	-0.364963	Deletion	0	0
H1hESC	chr7	144710000	145790000	non-ASTAD	-0.365311	Normal	0	0.0386111
H1hESC	chr9	95430000	95570000	non-ASTAD	-0.365388	Loss	0	0
H1hESC	chr2	232330000	232470000	non-ASTAD	-0.365713	Normal	0	0
H1hESC	chr11	67770000	67970000	non-ASTAD	-0.365828	Deletion	0	0
H1hESC	chr18	38970000	39330000	non-ASTAD	-0.365988	Normal	0	0
H1hESC	chr4	27670000	30710000	non-ASTAD	-0.366036	Loss	0	0
H1hESC	chr4	27850000	30330000	non-ASTAD	-0.366061	Loss	0	0
H1hESC	chr1	156590000	157130000	non-ASTAD	-0.366101	Deletion	0	0
H1hESC	chr11	89910000	92650000	non-ASTAD	-0.366603	Normal	0	0
H1hESC	chr7	128110000	128530000	non-ASTAD	-0.366791	Normal	0	0
H1hESC	chr16	14010000	14850000	non-ASTAD	-0.366825	Deletion	0	0
H1hESC	chr1	185150000	186270000	non-ASTAD	-0.366976	Deletion	0	0
H1hESC	chr10	104670000	105070000	non-ASTAD	-0.367223	Normal	0	0
H1hESC	chr1	101350000	101950000	non-ASTAD	-0.367234	Deletion	0	0
H1hESC	chr1	101350000	101770000	non-ASTAD	-0.367275	Deletion	0	0
H1hESC	chr16	31190000	31470000	non-ASTAD	-0.367634	Loss	0	0
H1hESC	chr7	40170000	41970000	non-ASTAD	-0.367984	Normal	0	0
H1hESC	chr16	18790000	19090000	non-ASTAD	-0.368049	Loss	0	0
H1hESC	chr9	135470000	135690000	non-ASTAD	-0.368526	Normal	0	0
H1hESC	chr1	179810000	180470000	non-ASTAD	-0.368732	Deletion	0	0
H1hESC	chr1	150990000	151250000	non-ASTAD	-0.3689	Deletion	0	0
H1hESC	chr15	34330000	34890000	non-ASTAD	-0.369136	Loss	0	0
H1hESC	chr1	27290000	27610000	non-ASTAD	-0.36918	Deletion	0	0
H1hESC	chr5	110070000	110490000	non-ASTAD	-0.369362	Normal	0	0
H1hESC	chr13	34490000	36030000	non-ASTAD	-0.369467	Normal	0.0373377	0
H1hESC	chr5	61690000	62090000	non-ASTAD	-0.369473	Normal	0	0
H1hESC	chr1	10000	250000	non-ASTAD	-0.370362	Deletion	1	0
H1hESC	chr1	11070000	11330000	non-ASTAD	-0.370623	Deletion	0	0
H1hESC	chr10	45490000	46390000	non-ASTAD	-0.370739	Loss	0	0
H1hESC	chr1	121190000	121470000	non-ASTAD	-0.370784	Deletion	0.458929	0
H1hESC	chr21	30450000	31630000	non-ASTAD	-0.371103	Normal	0	0
H1hESC	chr5	143810000	144650000	non-ASTAD	-0.371478	Normal	0	0
H1hESC	chr12	96410000	96610000	non-ASTAD	-0.371498	Normal	0	0
H1hESC	chr1	46870000	47650000	non-ASTAD	-0.371831	Deletion	0	0
H1hESC	chr2	109490000	109730000	non-ASTAD	-0.372428	Normal	0	0
H1hESC	chr14	46510000	50050000	non-ASTAD	-0.373112	Normal	0	0
H1hESC	chr1	155310000	155570000	non-ASTAD	-0.373714	Deletion	0	0
H1hESC	chr1	169850000	170650000	non-ASTAD	-0.374406	Deletion	0	0
H1hESC	chr10	27510000	28690000	non-ASTAD	-0.374611	Normal	0	0
H1hESC	chr20	34550000	35090000	non-ASTAD	-0.374929	Normal	0	0
H1hESC	chr2	204790000	206830000	non-ASTAD	-0.375014	Normal	0	0
H1hESC	chr10	117190000	118170000	non-ASTAD	-0.375564	Normal	0	0
H1hESC	chr1	72030000	75210000	non-ASTAD	-0.375595	Deletion	0	0
H1hESC	chr3	11890000	12170000	non-ASTAD	-0.376222	Normal	0	0
H1hESC	chr10	90000	1130000	non-ASTAD	-0.376251	Normal	0	0
H1hESC	chr1	39750000	40050000	non-ASTAD	-0.376353	Deletion	0	0
H1hESC	chr11	62810000	63530000	non-ASTAD	-0.376621	Normal	0	0
H1hESC	chr1	222630000	222890000	non-ASTAD	-0.376812	Deletion	0	0
H1hESC	chr7	134670000	134930000	non-ASTAD	-0.376891	Normal	0	0
H1hESC	chr2	24010000	25450000	non-ASTAD	-0.37694	Normal	0	0
H1hESC	chr10	97370000	97630000	non-ASTAD	-0.377457	Normal	0	0
H1hESC	chr8	80530000	81910000	non-ASTAD	-0.377592	Normal	0	0
H1hESC	chr16	19550000	20410000	non-ASTAD	-0.377602	Loss	0	0
H1hESC	chr9	112930000	114110000	non-ASTAD	-0.378312	Normal	0	0
H1hESC	chr1	120130000	120750000	non-ASTAD	-0.378925	Deletion	0.352258	0
H1hESC	chr8	57150000	57350000	non-ASTAD	-0.379174	Normal	0	0
H1hESC	chr10	61570000	61830000	non-ASTAD	-0.379193	Normal	0	0
H1hESC	chr11	108550000	109810000	non-ASTAD	-0.379831	Normal	0	0
H1hESC	chr20	44610000	44990000	non-ASTAD	-0.380045	Normal	0	0
H1hESC	chr13	61850000	61990000	non-ASTAD	-0.380066	Loss	0	0
H1hESC	chr10	115450000	116050000	non-ASTAD	-0.380236	Normal	0	0
H1hESC	chr2	89010000	89470000	non-ASTAD	-0.380892	Deletion	0	0
H1hESC	chr1	95710000	98530000	non-ASTAD	-0.381522	Deletion	0	0
H1hESC	chr2	25610000	25790000	non-ASTAD	-0.382266	Normal	0	0
H1hESC	chr1	67410000	67670000	non-ASTAD	-0.382489	Deletion	0	0
H1hESC	chr2	219710000	219870000	non-ASTAD	-0.382695	Normal	0	0
H1hESC	chr19	54990000	55590000	non-ASTAD	-0.382774	Loss	0	0
H1hESC	chr15	45930000	48650000	non-ASTAD	-0.382784	Loss	0	0
H1hESC	chr3	9390000	10370000	non-ASTAD	-0.383161	Normal	0	0
H1hESC	chr1	105170000	107690000	non-ASTAD	-0.383244	Deletion	0	0
H1hESC	chr9	104510000	107170000	non-ASTAD	-0.383329	Loss	0	0
H1hESC	chr3	172690000	176210000	non-ASTAD	-0.383487	Normal	0.0015625	0.00164773
H1hESC	chr1	193010000	196110000	non-ASTAD	-0.383721	Deletion	0	0
H1hESC	chr8	76550000	79610000	non-ASTAD	-0.383797	Normal	0	0
H1hESC	chr1	179810000	180150000	non-ASTAD	-0.384373	Deletion	0	0
H1hESC	chr2	218950000	219130000	non-ASTAD	-0.384385	Normal	0	0
H1hESC	chr10	118170000	118950000	non-ASTAD	-0.385125	Normal	0	0
H1hESC	chr11	34010000	34190000	non-ASTAD	-0.385646	Normal	0	0
H1hESC	chr10	116630000	116890000	non-ASTAD	-0.385826	Normal	0	0
H1hESC	chr11	62650000	62810000	non-ASTAD	-0.386159	Normal	0.008125	0
H1hESC	chr3	9390000	9850000	non-ASTAD	-0.38653	Normal	0	0
H1hESC	chr2	71210000	71370000	non-ASTAD	-0.386557	Normal	0	0
H1hESC	chr9	32990000	33250000	non-ASTAD	-0.386715	Normal	0	0
H1hESC	chr2	187350000	187710000	non-ASTAD	-0.386765	Normal	0	0
H1hESC	chr1	51770000	52070000	non-ASTAD	-0.387097	Deletion	0	0
H1hESC	chr13	106710000	107190000	non-ASTAD	-0.387236	Normal	0.0122917	0
H1hESC	chr15	31790000	32510000	non-ASTAD	-0.387699	Loss	0.0890278	0
H1hESC	chr2	205110000	206550000	non-ASTAD	-0.387924	Normal	0	0
H1hESC	chr8	76190000	79610000	non-ASTAD	-0.388003	Normal	0	0
H1hESC	chr1	75210000	76290000	non-ASTAD	-0.388195	Deletion	0	0
H1hESC	chr10	61370000	61570000	non-ASTAD	-0.388489	Normal	0	0
H1hESC	chr19	47530000	47770000	non-ASTAD	-0.388505	Loss	0	0
H1hESC	chr1	47350000	47650000	non-ASTAD	-0.389485	Deletion	0	0
H1hESC	chr2	57950000	60530000	non-ASTAD	-0.389489	Normal	0	0
H1hESC	chr5	80510000	81590000	non-ASTAD	-0.389522	Normal	0	0
H1hESC	chr14	71590000	72230000	non-ASTAD	-0.38977	Normal	0	0
H1hESC	chr19	55590000	55970000	non-ASTAD	-0.389827	Loss	0	0
H1hESC	chr22	32370000	32890000	non-ASTAD	-0.389986	Normal	0	0
H1hESC	chr21	38530000	39050000	non-ASTAD	-0.390072	Normal	0	0
H1hESC	chr17	50450000	53050000	non-ASTAD	-0.39009	Normal	0	0.000884615
H1hESC	chr12	100610000	100730000	non-ASTAD	-0.390103	Normal	0	0
H1hESC	chr2	108810000	109490000	non-ASTAD	-0.390339	Gain	0	0
H1hESC	chr3	62310000	62570000	non-ASTAD	-0.39038	Normal	0	0
H1hESC	chr11	47650000	47870000	non-ASTAD	-0.390396	Normal	0	0
H1hESC	chr1	86830000	89370000	non-ASTAD	-0.391001	Deletion	0	0
H1hESC	chr19	20330000	24010000	non-ASTAD	-0.391006	Loss	0	0
H1hESC	chr16	30950000	31470000	non-ASTAD	-0.391008	Loss	0	0
H1hESC	chr17	27450000	30790000	non-ASTAD	-0.391106	Normal	0.00392216	0
H1hESC	chr11	66450000	66610000	non-ASTAD	-0.391403	Normal	0	0
H1hESC	chr11	82410000	82570000	non-ASTAD	-0.39197	Normal	0	0
H1hESC	chr13	108310000	108530000	non-ASTAD	-0.392139	Normal	0	0
H1hESC	chr11	122930000	123130000	non-ASTAD	-0.392252	Normal	0	0
H1hESC	chr1	231370000	231750000	non-ASTAD	-0.392507	Deletion	0	0
H1hESC	chr2	127950000	128470000	non-ASTAD	-0.392626	Normal	0	0
H1hESC	chr11	27530000	30950000	non-ASTAD	-0.392665	Normal	0	0
H1hESC	chr1	95710000	98310000	non-ASTAD	-0.392928	Deletion	0	0
H1hESC	chr5	134550000	134770000	non-ASTAD	-0.392974	Normal	0	0
H1hESC	chr3	100170000	101390000	non-ASTAD	-0.393132	Normal	0	0.00516393
H1hESC	chr10	73590000	74110000	non-ASTAD	-0.393738	Normal	0	0
H1hESC	chr8	139970000	140230000	non-ASTAD	-0.393739	Normal	0	0
H1hESC	chr19	53690000	53890000	non-ASTAD	-0.393774	Loss	0	0
H1hESC	chr2	63270000	63810000	non-ASTAD	-0.394217	Normal	0	0
H1hESC	chr7	50110000	50510000	non-ASTAD	-0.394261	Normal	0	0
H1hESC	chr20	42830000	43510000	non-ASTAD	-0.394521	Normal	0	0
H1hESC	chr16	63370000	64110000	non-ASTAD	-0.395107	Loss	0	0
H1hESC	chr15	89870000	90190000	non-ASTAD	-0.395318	Normal	0	0
H1hESC	chr10	90000	290000	non-ASTAD	-0.395637	Normal	0	0
H1hESC	chr2	205110000	205730000	non-ASTAD	-0.395692	Normal	0	0
H1hESC	chr10	47250000	47450000	non-ASTAD	-0.395736	Deletion	0	0
H1hESC	chr9	86990000	87890000	non-ASTAD	-0.395984	Loss	0.00122222	0
H1hESC	chr2	167010000	167370000	non-ASTAD	-0.396158	Normal	0	0
H1hESC	chr2	167550000	168990000	non-ASTAD	-0.397444	Normal	0	0
H1hESC	chr5	79610000	79970000	non-ASTAD	-0.397519	Normal	0.0113889	0
H1hESC	chr3	49730000	50130000	non-ASTAD	-0.39755	Normal	0	0
H1hESC	chr10	94630000	95290000	non-ASTAD	-0.397625	Normal	0	0
H1hESC	chr1	36250000	36550000	non-ASTAD	-0.397672	Deletion	0	0
H1hESC	chr15	48650000	50630000	non-ASTAD	-0.397977	Normal	0	0
H1hESC	chr1	243210000	243490000	non-ASTAD	-0.398176	Deletion	0	0
H1hESC	chr3	25950000	27330000	non-ASTAD	-0.398534	Normal	0.0141304	0
H1hESC	chr10	73830000	74110000	non-ASTAD	-0.398543	Normal	0	0
H1hESC	chr18	7790000	7970000	non-ASTAD	-0.398851	Normal	0	0
H1hESC	chr10	119470000	120030000	non-ASTAD	-0.398918	Normal	0	0
H1hESC	chr3	155870000	156870000	non-ASTAD	-0.398977	Normal	0.0061	0
H1hESC	chr1	45470000	45770000	non-ASTAD	-0.399115	Deletion	0	0
H1hESC	chr10	60530000	60990000	non-ASTAD	-0.399201	Normal	0	0
H1hESC	chr8	30670000	31050000	non-ASTAD	-0.399414	Normal	0	0
H1hESC	chr3	150250000	150890000	non-ASTAD	-0.399757	Normal	0	0
H1hESC	chr12	9890000	10370000	non-ASTAD	-0.400021	Normal	0	0
H1hESC	chr1	148510000	148790000	non-ASTAD	-0.400146	Deletion	1	0
H1hESC	chr2	132150000	132290000	non-ASTAD	-0.400253	Normal	0	0
H1hESC	chr1	146350000	146750000	non-ASTAD	-0.400299	Deletion	0	0
H1hESC	chr7	61450000	61610000	non-ASTAD	-0.400375	Deletion	1	0
H1hESC	chr1	104490000	107690000	non-ASTAD	-0.400564	Deletion	0	0
H1hESC	chr18	41690000	42830000	non-ASTAD	-0.400668	Normal	0.00570175	0
H1hESC	chr2	134610000	135210000	non-ASTAD	-0.400751	Normal	0	0
H1hESC	chr3	56350000	56590000	non-ASTAD	-0.400966	Normal	0	0
H1hESC	chr2	39110000	39470000	non-ASTAD	-0.401427	Normal	0	0
H1hESC	chr10	45730000	46390000	non-ASTAD	-0.401482	Loss	0	0
H1hESC	chr1	70610000	70970000	non-ASTAD	-0.401601	Deletion	0	0
H1hESC	chr2	62130000	64130000	non-ASTAD	-0.401695	Normal	0.0124	0
H1hESC	chr2	100150000	101030000	non-ASTAD	-0.40218	Normal	0	0
H1hESC	chr3	11270000	12530000	non-ASTAD	-0.402485	Normal	0	0
H1hESC	chr21	45210000	45750000	non-ASTAD	-0.402588	Normal	0	0
H1hESC	chr1	185150000	186390000	non-ASTAD	-0.4029	Deletion	0	0
H1hESC	chr5	135570000	136950000	non-ASTAD	-0.403123	Normal	0.0368116	0
H1hESC	chr1	172690000	174210000	non-ASTAD	-0.403311	Deletion	0	0
H1hESC	chr1	530000	830000	non-ASTAD	-0.403675	Deletion	0.785333	0
H1hESC	chr5	175150000	175330000	non-ASTAD	-0.40418	Normal	0	0
H1hESC	chr16	21970000	22210000	non-ASTAD	-0.40428	Loss	0	0
H1hESC	chr12	56690000	56890000	non-ASTAD	-0.404439	Normal	0	0
H1hESC	chr1	25550000	25850000	non-ASTAD	-0.404527	Deletion	0	0
H1hESC	chr14	29150000	30730000	non-ASTAD	-0.404861	Normal	0	0
H1hESC	chr11	111130000	111310000	non-ASTAD	-0.405013	Normal	0	0
H1hESC	chr15	31490000	31790000	non-ASTAD	-0.405017	Loss	0	0
H1hESC	chr5	43630000	44350000	non-ASTAD	-0.405223	Normal	0	0
H1hESC	chr1	41950000	43230000	non-ASTAD	-0.405455	Deletion	0	0
H1hESC	chr19	58710000	58830000	non-ASTAD	-0.405496	Loss	0	0
H1hESC	chr7	152570000	154610000	non-ASTAD	-0.405938	Normal	0	0
H1hESC	chr2	188350000	189930000	non-ASTAD	-0.406196	Normal	0	0
H1hESC	chr3	64010000	64150000	non-ASTAD	-0.406236	Normal	0	0
H1hESC	chr1	145610000	145910000	non-ASTAD	-0.406703	Deletion	0	0
H1hESC	chr2	69950000	70130000	non-ASTAD	-0.407207	Normal	0	0
H1hESC	chr1	224310000	224630000	non-ASTAD	-0.407746	Deletion	0	0
H1hESC	chr3	159330000	159550000	non-ASTAD	-0.408698	Normal	0	0
H1hESC	chr3	143690000	145490000	non-ASTAD	-0.408742	Normal	0	0
H1hESC	chr2	99010000	99230000	non-ASTAD	-0.408795	Normal	0	0
H1hESC	chr3	14830000	14970000	non-ASTAD	-0.408899	Normal	0	0
H1hESC	chr2	158870000	159730000	non-ASTAD	-0.408957	Normal	0	0
H1hESC	chr16	21150000	21470000	non-ASTAD	-0.409296	Loss	0	0
H1hESC	chr12	7350000	8250000	non-ASTAD	-0.409731	Gain	0.0137778	0
H1hESC	chr12	45530000	46130000	non-ASTAD	-0.410236	Normal	0	0
H1hESC	chr22	41790000	41930000	non-ASTAD	-0.410395	Normal	0	0
H1hESC	chr11	129770000	130070000	non-ASTAD	-0.410527	Normal	0	0
H1hESC	chr1	159070000	159750000	non-ASTAD	-0.410796	Deletion	0	0
H1hESC	chr12	82890000	83030000	non-ASTAD	-0.411011	Normal	0	0
H1hESC	chr10	104470000	105450000	non-ASTAD	-0.411074	Normal	0	0
H1hESC	chr9	90510000	91630000	non-ASTAD	-0.411098	Loss	0	0
H1hESC	chr12	49210000	49390000	non-ASTAD	-0.411399	Normal	0	0
H1hESC	chr8	67350000	67570000	non-ASTAD	-0.411572	Normal	0	0
H1hESC	chr12	51770000	52210000	non-ASTAD	-0.411957	Normal	0	0
H1hESC	chr7	127990000	128530000	non-ASTAD	-0.412131	Normal	0	0
H1hESC	chr11	121510000	122090000	non-ASTAD	-0.412213	Normal	0	0
H1hESC	chr10	78070000	78310000	non-ASTAD	-0.412382	Normal	0	0
H1hESC	chr11	60530000	61210000	non-ASTAD	-0.412416	Normal	0	0
H1hESC	chr20	47910000	48150000	non-ASTAD	-0.412697	Normal	0	0
H1hESC	chr1	39310000	40050000	non-ASTAD	-0.412721	Deletion	0	0
H1hESC	chr17	50210000	53050000	non-ASTAD	-0.412936	Normal	0	0.000809859
H1hESC	chr2	65130000	65290000	non-ASTAD	-0.413387	Normal	0	0
H1hESC	chr2	187710000	190310000	non-ASTAD	-0.41346	Normal	0	0
H1hESC	chr11	51330000	51590000	non-ASTAD	-0.413626	Loss	0.0911538	0
H1hESC	chr1	105310000	107690000	non-ASTAD	-0.413745	Deletion	0	0
H1hESC	chr22	18690000	22030000	non-ASTAD	-0.413848	Deletion	0.315539	0
H1hESC	chr1	43690000	44530000	non-ASTAD	-0.414066	Deletion	0	0
H1hESC	chr12	1050000	1730000	non-ASTAD	-0.414161	Gain	0	0
H1hESC	chr15	31790000	32270000	non-ASTAD	-0.41418	Loss	0	0
H1hESC	chr5	64090000	64790000	non-ASTAD	-0.414292	Normal	0	0
H1hESC	chr1	104270000	107690000	non-ASTAD	-0.414494	Deletion	0	0
H1hESC	chr5	70890000	71070000	non-ASTAD	-0.415011	Normal	0	0
H1hESC	chr12	76990000	77230000	non-ASTAD	-0.415684	Normal	0	0
H1hESC	chr2	71210000	73450000	non-ASTAD	-0.415813	Normal	0	0
H1hESC	chr21	45410000	45550000	non-ASTAD	-0.416141	Normal	0	0
H1hESC	chr14	80510000	81390000	non-ASTAD	-0.416273	Normal	0.00465909	0
H1hESC	chr3	154030000	154290000	non-ASTAD	-0.41725	Normal	0	0
H1hESC	chr7	106810000	107390000	non-ASTAD	-0.417403	Normal	0	0
H1hESC	chr12	122130000	122350000	non-ASTAD	-0.417426	Normal	0	0
H1hESC	chr11	27530000	30350000	non-ASTAD	-0.417526	Normal	0	0
H1hESC	chr1	32270000	32650000	non-ASTAD	-0.417934	Deletion	0	0
H1hESC	chr11	72530000	72890000	non-ASTAD	-0.417966	Normal	0	0
H1hESC	chr1	235270000	235650000	non-ASTAD	-0.418146	Deletion	0	0
H1hESC	chr8	14130000	14290000	non-ASTAD	-0.418256	Normal	0	0
H1hESC	chr2	76410000	79230000	non-ASTAD	-0.418355	Normal	0	0
H1hESC	chr1	50830000	51770000	non-ASTAD	-0.418661	Deletion	0	0
H1hESC	chr8	82910000	86030000	non-ASTAD	-0.419244	Normal	0	0
H1hESC	chr8	75850000	79610000	non-ASTAD	-0.419701	Normal	0	0
H1hESC	chr8	37250000	37390000	non-ASTAD	-0.419958	Normal	0	0
H1hESC	chr1	107690000	108090000	non-ASTAD	-0.420135	Deletion	0	0
H1hESC	chr1	120350000	120750000	non-ASTAD	-0.420142	Deletion	0.546	0
H1hESC	chr11	87050000	89910000	non-ASTAD	-0.420195	Loss	0	0
H1hESC	chr5	143570000	145210000	non-ASTAD	-0.420328	Normal	0	0
H1hESC	chr1	108690000	109050000	non-ASTAD	-0.420366	Deletion	0	0
H1hESC	chr17	50210000	53450000	non-ASTAD	-0.420387	Normal	0	0.000709877
H1hESC	chr8	59610000	60950000	non-ASTAD	-0.420928	Normal	0.0135821	0
H1hESC	chr14	31570000	31870000	non-ASTAD	-0.421039	Normal	0	0
H1hESC	chr1	29210000	29550000	non-ASTAD	-0.421041	Deletion	0	0
H1hESC	chr18	30130000	30270000	non-ASTAD	-0.42129	Normal	0	0
H1hESC	chr18	45290000	45550000	non-ASTAD	-0.421644	Normal	0	0.00769231
H1hESC	chr9	74410000	74650000	non-ASTAD	-0.421911	Loss	0	0
H1hESC	chr5	40890000	41690000	non-ASTAD	-0.422061	Normal	0	0
H1hESC	chr14	54010000	54650000	non-ASTAD	-0.422202	Normal	0	0
H1hESC	chr1	95710000	98970000	non-ASTAD	-0.42265	Deletion	0	0
H1hESC	chr22	45970000	46390000	non-ASTAD	-0.423152	Normal	0	0
H1hESC	chr2	76830000	79230000	non-ASTAD	-0.423239	Normal	0	0
H1hESC	chr13	51650000	52370000	non-ASTAD	-0.423328	Normal	0.315139	0
H1hESC	chr15	69330000	69550000	non-ASTAD	-0.423991	Gain	0	0
H1hESC	chr10	102910000	103550000	non-ASTAD	-0.424191	Normal	0	0
H1hESC	chr12	22830000	24970000	non-ASTAD	-0.424403	Normal	0	0
H1hESC	chr19	47250000	47770000	non-ASTAD	-0.424519	Loss	0	0
H1hESC	chr11	15670000	15850000	non-ASTAD	-0.425056	Normal	0	0
H1hESC	chr10	89570000	90170000	non-ASTAD	-0.425089	Normal	0	0
H1hESC	chr14	62610000	63510000	non-ASTAD	-0.425397	Normal	0	0
H1hESC	chr2	101870000	102030000	non-ASTAD	-0.425465	Normal	0	0
H1hESC	chr7	97490000	97650000	non-ASTAD	-0.4255	Gain	0	0
H1hESC	chr2	75870000	79230000	non-ASTAD	-0.425738	Normal	0	0
H1hESC	chr1	68570000	70610000	non-ASTAD	-0.426191	Deletion	0	0
H1hESC	chr12	49210000	49510000	non-ASTAD	-0.426292	Normal	0	0
H1hESC	chr14	61070000	61750000	non-ASTAD	-0.426541	Normal	0	0
H1hESC	chr1	95710000	99210000	non-ASTAD	-0.427115	Deletion	0	0
H1hESC	chr1	87230000	87570000	non-ASTAD	-0.427244	Deletion	0	0
H1hESC	chr2	24610000	25450000	non-ASTAD	-0.427678	Normal	0	0
H1hESC	chr14	60650000	61070000	non-ASTAD	-0.427714	Normal	0	0
H1hESC	chr7	137290000	137690000	non-ASTAD	-0.427888	Normal	0	0
H1hESC	chr8	76550000	79170000	non-ASTAD	-0.428775	Normal	0	0
H1hESC	chr11	67270000	67770000	non-ASTAD	-0.429065	Gain	0	0
H1hESC	chr10	70230000	70490000	non-ASTAD	-0.429415	Normal	0	0
H1hESC	chr1	37910000	38490000	non-ASTAD	-0.429425	Deletion	0	0.00327586
H1hESC	chr16	72510000	74330000	non-ASTAD	-0.429562	Normal	0	0
H1hESC	chr10	21350000	22270000	non-ASTAD	-0.429743	Normal	0	0
H1hESC	chr9	82790000	85590000	non-ASTAD	-0.430152	Loss	0	0
H1hESC	chr5	71410000	71610000	non-ASTAD	-0.430597	Normal	0	0
H1hESC	chr15	47470000	48650000	non-ASTAD	-0.431136	Normal	0	0
H1hESC	chr2	69770000	69950000	non-ASTAD	-0.431145	Normal	0	0
H1hESC	chr21	17250000	18750000	non-ASTAD	-0.431378	Normal	0	0
H1hESC	chr1	68230000	70610000	non-ASTAD	-0.431575	Deletion	0	0
H1hESC	chr1	78010000	78390000	non-ASTAD	-0.431625	Deletion	0	0
H1hESC	chr15	59230000	59810000	non-ASTAD	-0.432174	Gain	0	0
H1hESC	chr11	75590000	75910000	non-ASTAD	-0.432672	Normal	0	0
H1hESC	chr2	190950000	191190000	non-ASTAD	-0.432789	Normal	0	0
H1hESC	chr2	188350000	190310000	non-ASTAD	-0.433556	Normal	0	0
H1hESC	chr3	42930000	45050000	non-ASTAD	-0.433776	Normal	0	0.00150943
H1hESC	chr10	116890000	118170000	non-ASTAD	-0.434359	Normal	0	0
H1hESC	chr10	90000	850000	non-ASTAD	-0.43443	Normal	0	0
H1hESC	chr11	67150000	67770000	non-ASTAD	-0.434583	Gain	0	0
H1hESC	chr5	59090000	59950000	non-ASTAD	-0.434685	Normal	0	0
H1hESC	chr17	49830000	53590000	non-ASTAD	-0.434995	Normal	0	0.000611702
H1hESC	chr7	92710000	92850000	non-ASTAD	-0.435008	Normal	0	0
H1hESC	chr2	38970000	39110000	non-ASTAD	-0.435202	Normal	0	0
H1hESC	chr1	70210000	70610000	non-ASTAD	-0.435452	Deletion	0	0
H1hESC	chr14	89490000	89650000	non-ASTAD	-0.435493	Normal	0	0
H1hESC	chr9	113390000	114110000	non-ASTAD	-0.435597	Normal	0	0
H1hESC	chr1	152830000	153170000	non-ASTAD	-0.435599	Deletion	0	0
H1hESC	chr17	49830000	53450000	non-ASTAD	-0.436149	Normal	0	0.000635359
H1hESC	chr7	93210000	93910000	non-ASTAD	-0.437103	Normal	0	0
H1hESC	chr3	167750000	167910000	non-ASTAD	-0.437316	Normal	0	0
H1hESC	chr2	128950000	129070000	non-ASTAD	-0.437898	Normal	0	0
H1hESC	chr12	71410000	71790000	non-ASTAD	-0.438035	Normal	0	0
H1hESC	chr10	69310000	69550000	non-ASTAD	-0.438713	Normal	0	0
H1hESC	chr2	86950000	87310000	non-ASTAD	-0.43904	Deletion	0	0
H1hESC	chr20	43250000	43370000	non-ASTAD	-0.439383	Normal	0	0
H1hESC	chr5	86710000	88010000	non-ASTAD	-0.439489	Normal	0	0
H1hESC	chr12	21650000	22630000	non-ASTAD	-0.440128	Normal	0	0
H1hESC	chr2	192650000	193050000	non-ASTAD	-0.440269	Normal	0	0
H1hESC	chr13	77570000	78150000	non-ASTAD	-0.440589	Normal	0.0105172	0
H1hESC	chr5	142370000	145470000	non-ASTAD	-0.440729	Normal	0.000612903	0.00412903
H1hESC	chr8	31350000	33330000	non-ASTAD	-0.440818	Normal	0	0
H1hESC	chr3	56590000	57930000	non-ASTAD	-0.440904	Normal	0	0
H1hESC	chr13	34310000	36030000	non-ASTAD	-0.44092	Normal	0.0334302	0
H1hESC	chr11	45810000	46410000	non-ASTAD	-0.441008	Normal	0	0
H1hESC	chr2	112510000	112630000	non-ASTAD	-0.441779	Loss	0	0
H1hESC	chr11	82010000	82410000	non-ASTAD	-0.442492	Normal	0	0
H1hESC	chr8	83210000	86030000	non-ASTAD	-0.442509	Normal	0	0
H1hESC	chr2	170670000	170790000	non-ASTAD	-0.442732	Normal	0	0
H1hESC	chr13	70110000	71170000	non-ASTAD	-0.442961	Normal	0.00490566	0.005
H1hESC	chr1	95530000	99210000	non-ASTAD	-0.442971	Deletion	0	0
H1hESC	chr15	68830000	69330000	non-ASTAD	-0.443248	Gain	0.0038	0
H1hESC	chr11	58690000	58930000	non-ASTAD	-0.443252	Normal	0	0
H1hESC	chr11	123590000	123930000	non-ASTAD	-0.443858	Normal	0	0
H1hESC	chr12	50350000	50470000	non-ASTAD	-0.444334	Normal	0	0
H1hESC	chr11	77770000	77910000	non-ASTAD	-0.444578	Normal	0	0
H1hESC	chr12	75730000	75910000	non-ASTAD	-0.444739	Normal	0.0344444	0
H1hESC	chr2	184090000	187350000	non-ASTAD	-0.444866	Normal	0	0
H1hESC	chr1	172410000	174730000	non-ASTAD	-0.444884	Deletion	0	0
H1hESC	chr5	127530000	130470000	non-ASTAD	-0.445063	Normal	0.000714286	0
H1hESC	chr5	149830000	150390000	non-ASTAD	-0.445172	Normal	0	0
H1hESC	chr12	72710000	74810000	non-ASTAD	-0.445261	Normal	0	0
H1hESC	chr2	99950000	101030000	non-ASTAD	-0.445353	Normal	0	0
H1hESC	chr2	122290000	122490000	non-ASTAD	-0.445438	Normal	0	0
H1hESC	chr7	152570000	153750000	non-ASTAD	-0.445441	Normal	0	0
H1hESC	chr2	86630000	86950000	non-ASTAD	-0.445497	Deletion	0.04625	0
H1hESC	chr12	121890000	122350000	non-ASTAD	-0.445538	Normal	0	0
H1hESC	chr2	109730000	110110000	non-ASTAD	-0.446763	Normal	0.00631579	0
H1hESC	chr3	57930000	58170000	non-ASTAD	-0.446819	Normal	0	0
H1hESC	chr11	58330000	58930000	non-ASTAD	-0.447037	Normal	0	0
H1hESC	chr15	56750000	57610000	non-ASTAD	-0.447123	Gain	0	0
H1hESC	chr2	31570000	32070000	non-ASTAD	-0.447156	Normal	0	0
H1hESC	chr7	55350000	58050000	non-ASTAD	-0.447298	Loss	0.138481	0
H1hESC	chr11	62650000	63530000	non-ASTAD	-0.447356	Normal	0.00147727	0
H1hESC	chr15	65590000	66850000	non-ASTAD	-0.44778	Gain	0	0
H1hESC	chr12	11370000	11650000	non-ASTAD	-0.447819	Normal	0	0
H1hESC	chr2	97050000	97190000	non-ASTAD	-0.447824	Deletion	0	0
H1hESC	chr9	104730000	106910000	non-ASTAD	-0.447993	Loss	0	0
H1hESC	chr2	57950000	60790000	non-ASTAD	-0.448397	Normal	0	0
H1hESC	chr2	39110000	39990000	non-ASTAD	-0.448617	Normal	0	0
H1hESC	chr2	84670000	84870000	non-ASTAD	-0.448821	Normal	0	0
H1hESC	chr16	74330000	74470000	non-ASTAD	-0.448852	Normal	0	0
H1hESC	chr7	140190000	140370000	non-ASTAD	-0.449445	Normal	0	0
H1hESC	chr2	65290000	65470000	non-ASTAD	-0.450006	Normal	0	0
H1hESC	chr10	21790000	22030000	non-ASTAD	-0.450235	Normal	0	0
H1hESC	chr8	115830000	117770000	non-ASTAD	-0.451015	Normal	0	0
H1hESC	chr5	151910000	152870000	non-ASTAD	-0.451713	Normal	0	0
H1hESC	chr16	69350000	69990000	non-ASTAD	-0.452174	Loss	0	0
H1hESC	chr11	46410000	46650000	non-ASTAD	-0.452286	Normal	0	0
H1hESC	chr7	61270000	61970000	non-ASTAD	-0.452352	Deletion	1	0
H1hESC	chr10	74610000	74850000	non-ASTAD	-0.452387	Normal	0	0
H1hESC	chr3	11110000	12530000	non-ASTAD	-0.452705	Normal	0	0
H1hESC	chr12	70970000	71130000	non-ASTAD	-0.452877	Normal	0	0
H1hESC	chr2	175870000	176050000	non-ASTAD	-0.452878	Normal	0	0
H1hESC	chr12	65170000	67270000	non-ASTAD	-0.453349	Normal	0.00233333	0
H1hESC	chr20	35550000	35810000	non-ASTAD	-0.453953	Normal	0	0
H1hESC	chr21	38330000	38530000	non-ASTAD	-0.454023	Normal	0	0
H1hESC	chr7	66270000	66470000	non-ASTAD	-0.454097	Normal	0	0
H1hESC	chr2	74690000	74890000	non-ASTAD	-0.454564	Normal	0	0
H1hESC	chr12	63490000	64230000	non-ASTAD	-0.454591	Loss	0	0
H1hESC	chr2	134870000	135010000	non-ASTAD	-0.455075	Normal	0	0
H1hESC	chr22	47170000	47570000	non-ASTAD	-0.45515	Normal	0	0
H1hESC	chr2	85150000	85290000	non-ASTAD	-0.455351	Normal	0	0
H1hESC	chr2	46850000	47150000	non-ASTAD	-0.455806	Normal	0	0
H1hESC	chr3	185050000	185310000	non-ASTAD	-0.455937	Normal	0	0.152308
H1hESC	chr7	45190000	45930000	non-ASTAD	-0.456025	Normal	0	0.00256757
H1hESC	chr15	79190000	79310000	non-ASTAD	-0.456159	Normal	0	0
H1hESC	chr18	42830000	42990000	non-ASTAD	-0.456394	Normal	0	0
H1hESC	chr11	121510000	122430000	non-ASTAD	-0.456705	Normal	0	0
H1hESC	chr9	101550000	103370000	non-ASTAD	-0.457384	Normal	0	0
H1hESC	chr14	41750000	42070000	non-ASTAD	-0.457628	Normal	0	0
H1hESC	chr8	92850000	94690000	non-ASTAD	-0.457702	Normal	0	0
H1hESC	chr13	96150000	97670000	non-ASTAD	-0.457716	Normal	0.0340132	0.0109211
H1hESC	chr2	95530000	95650000	non-ASTAD	-0.457845	Deletion	0	0.299167
H1hESC	chr14	63770000	64790000	non-ASTAD	-0.457954	Normal	0	0
H1hESC	chr22	25030000	25590000	non-ASTAD	-0.45815	Normal	0	0
H1hESC	chr2	136510000	136630000	non-ASTAD	-0.458234	Normal	0	0
H1hESC	chr16	22210000	22330000	non-ASTAD	-0.458304	Loss	0	0
H1hESC	chr1	143670000	144090000	non-ASTAD	-0.458985	Deletion	1	0
H1hESC	chr20	5930000	6110000	non-ASTAD	-0.459177	Loss	0	0
H1hESC	chr15	55490000	55750000	non-ASTAD	-0.459605	Gain	0	0
H1hESC	chr19	41150000	41830000	non-ASTAD	-0.460016	Loss	0	0
H1hESC	chr7	116230000	116470000	non-ASTAD	-0.460069	Normal	0	0
H1hESC	chr1	190590000	192430000	non-ASTAD	-0.460212	Deletion	0	0
H1hESC	chr11	46650000	46850000	non-ASTAD	-0.460493	Normal	0	0
H1hESC	chr5	145910000	146350000	non-ASTAD	-0.46083	Normal	0	0
H1hESC	chr5	72210000	72870000	non-ASTAD	-0.460856	Normal	0	0
H1hESC	chr2	182590000	182990000	non-ASTAD	-0.461021	Normal	0	0
H1hESC	chr12	89410000	91350000	non-ASTAD	-0.461248	Normal	0	0
H1hESC	chr2	97190000	97770000	non-ASTAD	-0.461579	Deletion	0.0889655	0
H1hESC	chr14	24930000	25150000	non-ASTAD	-0.462467	Normal	0	0
H1hESC	chr19	20330000	24210000	non-ASTAD	-0.462527	Loss	0.00409794	0
H1hESC	chr3	109230000	111290000	non-ASTAD	-0.462789	Normal	0	0
H1hESC	chr2	152270000	152450000	non-ASTAD	-0.462917	Normal	0	0
H1hESC	chr11	121090000	122430000	non-ASTAD	-0.463129	Normal	0	0
H1hESC	chr2	57750000	60910000	non-ASTAD	-0.463319	Normal	0	0
H1hESC	chr12	62810000	63210000	non-ASTAD	-0.463547	Gain	0	0
H1hESC	chr10	48950000	49190000	non-ASTAD	-0.463975	Deletion	0	0
H1hESC	chr10	64350000	64590000	non-ASTAD	-0.463975	Normal	0	0
H1hESC	chr16	72510000	73930000	non-ASTAD	-0.464001	Normal	0	0
H1hESC	chr8	37030000	37390000	non-ASTAD	-0.464169	Normal	0	0
H1hESC	chr2	21590000	22570000	non-ASTAD	-0.464229	Normal	0	0
H1hESC	chr10	74990000	75270000	non-ASTAD	-0.464312	Normal	0	0
H1hESC	chr2	175550000	175870000	non-ASTAD	-0.464329	Normal	0	0
H1hESC	chr1	149790000	150190000	non-ASTAD	-0.464652	Deletion	0	0
H1hESC	chr13	47550000	48150000	non-ASTAD	-0.464784	Normal	0	0.007
H1hESC	chr8	119670000	120090000	non-ASTAD	-0.465267	Normal	0	0
H1hESC	chr14	46830000	49650000	non-ASTAD	-0.465271	Normal	0	0
H1hESC	chr21	18970000	19630000	non-ASTAD	-0.465308	Normal	0	0
H1hESC	chr16	21150000	23090000	non-ASTAD	-0.465376	Loss	0	0
H1hESC	chr13	34310000	36390000	non-ASTAD	-0.465416	Normal	0.0276442	0
H1hESC	chr2	190510000	191650000	non-ASTAD	-0.465632	Normal	0	0
H1hESC	chr2	191890000	192030000	non-ASTAD	-0.465653	Normal	0	0
H1hESC	chr1	47190000	47650000	non-ASTAD	-0.465765	Deletion	0	0
H1hESC	chr1	68230000	71550000	non-ASTAD	-0.466023	Deletion	0	0
H1hESC	chr11	123450000	124510000	non-ASTAD	-0.466255	Normal	0	0
H1hESC	chr2	72990000	73110000	non-ASTAD	-0.46662	Normal	0	0
H1hESC	chr7	29970000	30630000	non-ASTAD	-0.466682	Normal	0	0
H1hESC	chr1	150190000	151250000	non-ASTAD	-0.466699	Deletion	0	0
H1hESC	chr18	56430000	56750000	non-ASTAD	-0.466832	Normal	0	0
H1hESC	chr5	30000	650000	non-ASTAD	-0.466984	Loss	0.121935	0
H1hESC	chr1	71550000	75210000	non-ASTAD	-0.46704	Deletion	0	0
H1hESC	chr1	32650000	33330000	non-ASTAD	-0.467667	Deletion	0	0
H1hESC	chr10	23590000	24850000	non-ASTAD	-0.467761	Normal	0	0
H1hESC	chr2	15090000	15730000	non-ASTAD	-0.467821	Normal	0	0
H1hESC	chr20	21490000	21690000	non-ASTAD	-0.468177	Loss	0	0
H1hESC	chr8	80530000	80970000	non-ASTAD	-0.468218	Normal	0	0
H1hESC	chr2	57950000	60910000	non-ASTAD	-0.46854	Normal	0	0
H1hESC	chr2	163010000	163170000	non-ASTAD	-0.469459	Normal	0	0
H1hESC	chr3	11890000	12530000	non-ASTAD	-0.469589	Normal	0	0
H1hESC	chr8	31050000	31350000	non-ASTAD	-0.469686	Normal	0	0
H1hESC	chr10	94430000	95290000	non-ASTAD	-0.469801	Normal	0	0
H1hESC	chr7	40170000	41770000	non-ASTAD	-0.469819	Normal	0	0
H1hESC	chr2	128070000	128270000	non-ASTAD	-0.470021	Normal	0	0
H1hESC	chr7	55670000	55830000	non-ASTAD	-0.47018	Normal	0	0
H1hESC	chr2	24430000	25450000	non-ASTAD	-0.470783	Normal	0	0
H1hESC	chr1	193010000	196650000	non-ASTAD	-0.470826	Deletion	0	0
H1hESC	chr8	74570000	74990000	non-ASTAD	-0.471438	Normal	0	0
H1hESC	chr11	73950000	74170000	non-ASTAD	-0.471788	Normal	0	0
H1hESC	chr2	121850000	122490000	non-ASTAD	-0.471824	Normal	0	0
H1hESC	chr1	27290000	27990000	non-ASTAD	-0.471963	Deletion	0	0
H1hESC	chr9	132570000	132870000	non-ASTAD	-0.472028	Normal	0	0
H1hESC	chr15	46570000	47470000	non-ASTAD	-0.47226	Loss	0	0
H1hESC	chr12	29490000	29670000	non-ASTAD	-0.472307	Normal	0	0
H1hESC	chr19	42350000	42930000	non-ASTAD	-0.472429	Loss	0	0
H1hESC	chr11	74310000	74610000	non-ASTAD	-0.472486	Normal	0	0
H1hESC	chr10	70090000	70670000	non-ASTAD	-0.473154	Normal	0	0
H1hESC	chr12	63490000	64670000	non-ASTAD	-0.473617	Loss	0	0
H1hESC	chr2	98210000	98330000	non-ASTAD	-0.473866	Normal	0.185833	0
H1hESC	chr2	60390000	60530000	non-ASTAD	-0.473965	Normal	0	0
H1hESC	chr2	120270000	120450000	non-ASTAD	-0.474074	Normal	0	0
H1hESC	chr1	78590000	79090000	non-ASTAD	-0.474077	Deletion	0	0
H1hESC	chr20	13770000	14090000	non-ASTAD	-0.474489	Loss	0	0
H1hESC	chr1	223890000	224630000	non-ASTAD	-0.474612	Deletion	0.0514865	0
H1hESC	chr13	86430000	86670000	non-ASTAD	-0.4749	Normal	0.00666667	0.0679167
H1hESC	chr2	54190000	54330000	non-ASTAD	-0.475206	Normal	0	0
H1hESC	chr2	107090000	107210000	non-ASTAD	-0.475245	Loss	0	0
H1hESC	chr2	109210000	109330000	non-ASTAD	-0.475271	Normal	0	0
H1hESC	chr2	171670000	171790000	non-ASTAD	-0.475271	Normal	0	0
H1hESC	chr7	149570000	149750000	non-ASTAD	-0.475614	Normal	0	0
H1hESC	chr11	64890000	65290000	non-ASTAD	-0.475628	Normal	0	0
H1hESC	chr1	48990000	50830000	non-ASTAD	-0.475867	Deletion	0	0
H1hESC	chr16	14390000	14710000	non-ASTAD	-0.476441	Normal	0	0
H1hESC	chr12	1210000	1730000	non-ASTAD	-0.476558	Gain	0	0
H1hESC	chr10	17470000	18530000	non-ASTAD	-0.476601	Loss	0	0
H1hESC	chr2	71370000	71750000	non-ASTAD	-0.476631	Normal	0	0
H1hESC	chr11	9170000	9610000	non-ASTAD	-0.476676	Normal	0	0
H1hESC	chr2	169190000	169610000	non-ASTAD	-0.477094	Normal	0	0
H1hESC	chr1	32850000	33330000	non-ASTAD	-0.477375	Deletion	0	0
H1hESC	chr1	155310000	155710000	non-ASTAD	-0.477492	Deletion	0	0
H1hESC	chr11	32830000	33850000	non-ASTAD	-0.477653	Normal	0	0
H1hESC	chr10	22270000	22530000	non-ASTAD	-0.478114	Normal	0	0
H1hESC	chr2	9010000	9270000	non-ASTAD	-0.478357	Normal	0	0
H1hESC	chr11	84430000	85330000	non-ASTAD	-0.478419	Normal	0.0263333	0
H1hESC	chr10	17310000	18950000	non-ASTAD	-0.478631	Loss	0	0
H1hESC	chr1	206070000	206770000	non-ASTAD	-0.478653	Deletion	0	0
H1hESC	chr15	68510000	69750000	non-ASTAD	-0.478719	Gain	0.00153226	0
H1hESC	chr2	192030000	192410000	non-ASTAD	-0.47949	Normal	0	0
H1hESC	chr10	81430000	81810000	non-ASTAD	-0.479974	Loss	0	0
H1hESC	chr2	56250000	56410000	non-ASTAD	-0.480041	Normal	0	0
H1hESC	chr11	127890000	128030000	non-ASTAD	-0.480172	Normal	0	0
H1hESC	chr1	108690000	109210000	non-ASTAD	-0.480347	Deletion	0	0
H1hESC	chr1	45310000	45770000	non-ASTAD	-0.480455	Deletion	0	0
H1hESC	chr13	20550000	20750000	non-ASTAD	-0.480554	Normal	0	0
H1hESC	chr7	18390000	19730000	non-ASTAD	-0.480604	Normal	0	0
H1hESC	chr11	103530000	105950000	non-ASTAD	-0.481061	Normal	0	0
H1hESC	chr11	123450000	124750000	non-ASTAD	-0.481593	Normal	0	0
H1hESC	chr10	17630000	18530000	non-ASTAD	-0.4824	Loss	0	0
H1hESC	chr5	22230000	23190000	non-ASTAD	-0.4825	Normal	0	0
H1hESC	chr2	182590000	182810000	non-ASTAD	-0.482621	Normal	0	0
H1hESC	chr13	102150000	102430000	non-ASTAD	-0.482842	Normal	0.0396429	0
H1hESC	chr3	43590000	43790000	non-ASTAD	-0.482974	Normal	0	0
H1hESC	chr22	18210000	22030000	non-ASTAD	-0.483107	Deletion	0.285079	0
H1hESC	chr18	25190000	25350000	non-ASTAD	-0.483251	Normal	0	0
H1hESC	chr22	38010000	38370000	non-ASTAD	-0.483356	Normal	0	0
H1hESC	chr2	130690000	130930000	non-ASTAD	-0.483885	Normal	0	0
H1hESC	chr9	127170000	127630000	non-ASTAD	-0.484055	Normal	0	0
H1hESC	chr5	16010000	16150000	non-ASTAD	-0.484575	Normal	0	0
H1hESC	chr8	37610000	38630000	non-ASTAD	-0.484634	Normal	0	0
H1hESC	chr14	29150000	30490000	non-ASTAD	-0.485187	Normal	0	0
H1hESC	chr8	80530000	82170000	non-ASTAD	-0.485237	Normal	0	0
H1hESC	chr11	66130000	67150000	non-ASTAD	-0.485801	Normal	0	0
H1hESC	chr3	99990000	101390000	non-ASTAD	-0.487006	Normal	0	0.0045
H1hESC	chr3	133530000	133650000	non-ASTAD	-0.487181	Normal	0	0
H1hESC	chr11	36530000	40330000	non-ASTAD	-0.487211	Normal	0	0
H1hESC	chr7	120750000	121690000	non-ASTAD	-0.488605	Normal	0	0
H1hESC	chr1	172410000	174210000	non-ASTAD	-0.489055	Deletion	0	0
H1hESC	chr8	68210000	69430000	non-ASTAD	-0.489257	Normal	0	0
H1hESC	chr12	40150000	40530000	non-ASTAD	-0.489847	Normal	0	0
H1hESC	chr20	40070000	40330000	non-ASTAD	-0.489949	Normal	0	0
H1hESC	chr20	2650000	3030000	non-ASTAD	-0.489979	Loss	0	0
H1hESC	chr20	40070000	42070000	non-ASTAD	-0.49018	Normal	0	0
H1hESC	chr8	76550000	78830000	non-ASTAD	-0.490714	Normal	0	0
H1hESC	chr9	82790000	85810000	non-ASTAD	-0.491194	Loss	0	0
H1hESC	chr21	10090000	10210000	non-ASTAD	-0.491886	Deletion	1	0
H1hESC	chr2	87310000	87450000	non-ASTAD	-0.492173	Deletion	0.0621429	0
H1hESC	chr2	87610000	87750000	non-ASTAD	-0.492173	Deletion	1	0
H1hESC	chr2	89910000	90050000	non-ASTAD	-0.492173	Deletion	0.542143	0
H1hESC	chr2	111250000	111390000	non-ASTAD	-0.492173	Deletion	0	0
H1hESC	chr2	162290000	162430000	non-ASTAD	-0.492173	Normal	0	0
H1hESC	chr10	37170000	39150000	non-ASTAD	-0.49227	Loss	0.21404	0
H1hESC	chr2	86950000	89010000	non-ASTAD	-0.492435	Deletion	0.412184	0
H1hESC	chr22	36010000	36670000	non-ASTAD	-0.492507	Normal	0	0.00287879
H1hESC	chr5	58170000	58490000	non-ASTAD	-0.492533	Normal	0	0
H1hESC	chr1	29090000	29550000	non-ASTAD	-0.492584	Deletion	0	0
H1hESC	chr10	76010000	76870000	non-ASTAD	-0.492662	Normal	0	0
H1hESC	chr15	98310000	98830000	non-ASTAD	-0.4928	Normal	0	0
H1hESC	chr2	170790000	171090000	non-ASTAD	-0.492862	Normal	0	0
H1hESC	chr3	32050000	32210000	non-ASTAD	-0.492882	Normal	0	0
H1hESC	chr7	6530000	6990000	non-ASTAD	-0.493131	Gain	0	0
H1hESC	chr1	104270000	108090000	non-ASTAD	-0.493365	Deletion	0	0
H1hESC	chr11	128990000	129230000	non-ASTAD	-0.493481	Normal	0.08875	0
H1hESC	chr10	23390000	24850000	non-ASTAD	-0.493676	Normal	0	0
H1hESC	chr3	47430000	48230000	non-ASTAD	-0.493979	Normal	0	0
H1hESC	chr7	116470000	116850000	non-ASTAD	-0.494153	Normal	0	0
H1hESC	chr9	2850000	4370000	non-ASTAD	-0.494343	Normal	0	0
H1hESC	chr2	178010000	178190000	non-ASTAD	-0.494655	Normal	0	0
H1hESC	chr13	47550000	48350000	non-ASTAD	-0.494874	Normal	0.0775	0.00525
H1hESC	chr7	144530000	144710000	non-ASTAD	-0.495725	Normal	0	0
H1hESC	chr3	194990000	195270000	non-ASTAD	-0.495886	Normal	0	0.116071
H1hESC	chr12	65510000	65690000	non-ASTAD	-0.495896	Normal	0	0
H1hESC	chr11	128850000	129630000	non-ASTAD	-0.495916	Normal	0.0332051	0
H1hESC	chr22	31550000	31730000	non-ASTAD	-0.496374	Normal	0	0
H1hESC	chr3	51970000	52250000	non-ASTAD	-0.496721	Normal	0	0
H1hESC	chr2	205570000	205730000	non-ASTAD	-0.496777	Normal	0	0
H1hESC	chr2	162430000	163010000	non-ASTAD	-0.497072	Normal	0	0
H1hESC	chr13	53130000	53790000	non-ASTAD	-0.497078	Loss	0.103788	0.00727273
H1hESC	chr1	39550000	40050000	non-ASTAD	-0.4971	Deletion	0	0
H1hESC	chr2	84670000	85150000	non-ASTAD	-0.497555	Normal	0	0
H1hESC	chr2	96650000	96930000	non-ASTAD	-0.497608	Deletion	0	0
H1hESC	chr7	112150000	112550000	non-ASTAD	-0.497728	Normal	0	0
H1hESC	chr13	32910000	33150000	non-ASTAD	-0.498037	Normal	0.0195833	0
H1hESC	chr12	62810000	62970000	non-ASTAD	-0.498209	Gain	0	0
H1hESC	chr8	71050000	71450000	non-ASTAD	-0.498275	Normal	0	0
H1hESC	chr5	74670000	75010000	non-ASTAD	-0.498591	Normal	0	0
H1hESC	chr3	179330000	182590000	non-ASTAD	-0.499529	Normal	0	0
H1hESC	chr14	24650000	24930000	non-ASTAD	-0.499714	Normal	0	0
H1hESC	chr2	232770000	233190000	non-ASTAD	-0.499716	Normal	0	0
H1hESC	chr9	104510000	107530000	non-ASTAD	-0.499952	Loss	0	0
H1hESC	chr8	84810000	85530000	non-ASTAD	-0.500194	Normal	0	0
H1hESC	chr12	7350000	8390000	non-ASTAD	-0.500424	Gain	0.0119231	0
H1hESC	chr5	42890000	43490000	non-ASTAD	-0.500737	Normal	0	0
H1hESC	chr2	184090000	187710000	non-ASTAD	-0.501067	Normal	0	0
H1hESC	chr12	110890000	111770000	non-ASTAD	-0.501257	Normal	0	0
H1hESC	chr5	133950000	134250000	non-ASTAD	-0.501633	Normal	0	0
H1hESC	chr5	142090000	145470000	non-ASTAD	-0.501692	Normal	0.00056213	0.00378698
H1hESC	chr2	89010000	89630000	non-ASTAD	-0.502202	Deletion	0.153548	0
H1hESC	chr15	81570000	82510000	non-ASTAD	-0.502616	Loss	0	0
H1hESC	chr1	184710000	185150000	non-ASTAD	-0.502721	Deletion	0	0
H1hESC	chr11	13370000	13490000	non-ASTAD	-0.502886	Normal	0	0
H1hESC	chr10	17310000	18530000	non-ASTAD	-0.503101	Loss	0	0
H1hESC	chr1	206070000	206650000	non-ASTAD	-0.503206	Deletion	0	0
H1hESC	chr11	13490000	13770000	non-ASTAD	-0.503255	Normal	0	0
H1hESC	chr2	191650000	191890000	non-ASTAD	-0.503312	Normal	0	0
H1hESC	chr2	105970000	106170000	non-ASTAD	-0.503649	Normal	0	0
H1hESC	chr2	131090000	131890000	non-ASTAD	-0.503767	Deletion	0	0
H1hESC	chr13	70110000	70910000	non-ASTAD	-0.504445	Normal	0.0065	0.006625
H1hESC	chr2	143790000	144030000	non-ASTAD	-0.504586	Normal	0	0
H1hESC	chr2	100150000	100890000	non-ASTAD	-0.505153	Normal	0	0
H1hESC	chr10	24010000	24670000	non-ASTAD	-0.50539	Normal	0	0
H1hESC	chr8	29910000	30030000	non-ASTAD	-0.505427	Normal	0	0
H1hESC	chr1	224130000	224630000	non-ASTAD	-0.505779	Deletion	0.0762	0
H1hESC	chr19	41830000	41950000	non-ASTAD	-0.506037	Loss	0	0
H1hESC	chr10	106390000	107550000	non-ASTAD	-0.506317	Normal	0	0
H1hESC	chr2	69550000	70530000	non-ASTAD	-0.506369	Normal	0	0
H1hESC	chr2	204090000	204310000	non-ASTAD	-0.506489	Normal	0	0
H1hESC	chr2	54010000	54190000	non-ASTAD	-0.506582	Normal	0	0
H1hESC	chr1	120750000	121190000	non-ASTAD	-0.506787	Deletion	0.839773	0
H1hESC	chr14	42070000	45370000	non-ASTAD	-0.506946	Normal	0	0
H1hESC	chr2	114270000	114490000	non-ASTAD	-0.50702	Normal	0.781364	0
H1hESC	chr2	96450000	96650000	non-ASTAD	-0.507046	Deletion	0	0
H1hESC	chr21	38330000	39050000	non-ASTAD	-0.5072	Normal	0	0
H1hESC	chr1	51770000	52250000	non-ASTAD	-0.507296	Deletion	0	0
H1hESC	chr2	109330000	109490000	non-ASTAD	-0.507703	Gain	0	0
H1hESC	chr2	87450000	87610000	non-ASTAD	-0.507866	Deletion	1	0
H1hESC	chr2	89470000	89630000	non-ASTAD	-0.507866	Deletion	0.595	0
H1hESC	chr2	105570000	105730000	non-ASTAD	-0.507866	Normal	0	0
H1hESC	chr2	96930000	97190000	non-ASTAD	-0.507916	Deletion	0	0
H1hESC	chr2	72810000	72990000	non-ASTAD	-0.50801	Normal	0	0
H1hESC	chr5	42070000	42750000	non-ASTAD	-0.508141	Normal	0	0
H1hESC	chr7	140710000	141250000	non-ASTAD	-0.508237	Normal	0.0414815	0
H1hESC	chr12	85830000	88450000	non-ASTAD	-0.508448	Normal	0	0
H1hESC	chr7	94890000	95130000	non-ASTAD	-0.509164	Normal	0	0
H1hESC	chr12	72330000	74810000	non-ASTAD	-0.509186	Normal	0	0
H1hESC	chr2	190510000	191890000	non-ASTAD	-0.509377	Normal	0	0
H1hESC	chr12	110230000	110490000	non-ASTAD	-0.509935	Normal	0	0
H1hESC	chr2	158110000	158330000	non-ASTAD	-0.510262	Normal	0	0
H1hESC	chr1	247090000	249230000	non-ASTAD	-0.510509	Deletion	0.00219626	0
H1hESC	chr2	3170000	3410000	non-ASTAD	-0.51076	Normal	0.01	0
H1hESC	chr11	4170000	4630000	non-ASTAD	-0.51114	Loss	0	0
H1hESC	chr3	75730000	76710000	non-ASTAD	-0.511345	Loss	0.208571	0
H1hESC	chr1	9670000	10570000	non-ASTAD	-0.511682	Deletion	0	0
H1hESC	chr8	31050000	33330000	non-ASTAD	-0.51179	Normal	0	0
H1hESC	chr9	5610000	5790000	non-ASTAD	-0.512026	Normal	0	0
H1hESC	chr1	9790000	10570000	non-ASTAD	-0.512134	Deletion	0	0
H1hESC	chr16	16390000	18470000	non-ASTAD	-0.512151	Loss	0	0
H1hESC	chr12	27050000	27870000	non-ASTAD	-0.512309	Normal	0	0
H1hESC	chr14	23390000	24050000	non-ASTAD	-0.512391	Normal	0	0
H1hESC	chr13	97670000	98490000	non-ASTAD	-0.512418	Normal	0.182927	0.0118293
H1hESC	chr10	104150000	104470000	non-ASTAD	-0.512476	Normal	0	0
H1hESC	chr7	38410000	39610000	non-ASTAD	-0.512614	Normal	0	0
H1hESC	chr11	105950000	107410000	non-ASTAD	-0.512667	Normal	0	0
H1hESC	chr10	116630000	118170000	non-ASTAD	-0.512989	Normal	0	0
H1hESC	chr7	48190000	48330000	non-ASTAD	-0.513052	Normal	0	0
H1hESC	chr2	68290000	68550000	non-ASTAD	-0.513389	Normal	0	0
H1hESC	chr5	310000	450000	non-ASTAD	-0.513513	Loss	0	0
H1hESC	chr1	248090000	248910000	non-ASTAD	-0.513517	Deletion	0	0
H1hESC	chr2	233010000	233190000	non-ASTAD	-0.513616	Normal	0	0
H1hESC	chr20	49090000	49210000	non-ASTAD	-0.513779	Normal	0	0
H1hESC	chr11	82970000	83530000	non-ASTAD	-0.513787	Normal	0	0
H1hESC	chr2	27710000	27910000	non-ASTAD	-0.514127	Normal	0	0
H1hESC	chr1	67210000	67670000	non-ASTAD	-0.514158	Deletion	0	0
H1hESC	chr16	2030000	2610000	non-ASTAD	-0.514224	Normal	0	0
H1hESC	chr22	37870000	38010000	non-ASTAD	-0.514903	Normal	0	0
H1hESC	chr7	72250000	72390000	non-ASTAD	-0.516129	Normal	0	0
H1hESC	chr11	123450000	124270000	non-ASTAD	-0.516944	Normal	0	0
H1hESC	chr10	75570000	77010000	non-ASTAD	-0.517467	Normal	0	0
H1hESC	chr12	22830000	24750000	non-ASTAD	-0.518633	Normal	0	0
H1hESC	chr11	74170000	74310000	non-ASTAD	-0.518672	Normal	0	0
H1hESC	chr7	6530000	6790000	non-ASTAD	-0.52012	Normal	0	0
H1hESC	chr3	56710000	57930000	non-ASTAD	-0.520504	Normal	0	0
H1hESC	chr2	175550000	176050000	non-ASTAD	-0.520561	Normal	0	0
H1hESC	chr5	140450000	140770000	non-ASTAD	-0.522117	Normal	0	0
H1hESC	chr2	55750000	55930000	non-ASTAD	-0.522319	Normal	0	0
H1hESC	chr8	42250000	42690000	non-ASTAD	-0.522792	Normal	0	0
H1hESC	chr11	111310000	111450000	non-ASTAD	-0.522944	Normal	0	0
H1hESC	chr9	76210000	77370000	non-ASTAD	-0.523	Loss	0	0
H1hESC	chr2	108970000	109210000	non-ASTAD	-0.523045	Normal	0	0
H1hESC	chr2	127950000	128270000	non-ASTAD	-0.52316	Normal	0	0
H1hESC	chr1	45190000	46710000	non-ASTAD	-0.523351	Deletion	0	0
H1hESC	chr8	73070000	74210000	non-ASTAD	-0.523522	Normal	0	0
H1hESC	chr12	22630000	24970000	non-ASTAD	-0.523789	Normal	0	0
H1hESC	chr5	72210000	72750000	non-ASTAD	-0.524151	Normal	0	0
H1hESC	chr9	135150000	135270000	non-ASTAD	-0.524327	Normal	0	0
H1hESC	chr1	28970000	29550000	non-ASTAD	-0.524333	Deletion	0	0
H1hESC	chr3	128590000	128990000	non-ASTAD	-0.524715	Normal	0	0
H1hESC	chr2	86410000	89010000	non-ASTAD	-0.525449	Deletion	0.332269	0
H1hESC	chr11	84270000	85330000	non-ASTAD	-0.525488	Normal	0.0223585	0
H1hESC	chr2	111550000	111850000	non-ASTAD	-0.526016	Normal	0	0
H1hESC	chr3	119550000	121250000	non-ASTAD	-0.526162	Normal	0	0
H1hESC	chr2	105730000	105970000	non-ASTAD	-0.526236	Normal	0	0
H1hESC	chr12	48590000	49030000	non-ASTAD	-0.526283	Normal	0	0
H1hESC	chr2	130930000	131890000	non-ASTAD	-0.526544	Deletion	0	0
H1hESC	chr18	47730000	47970000	non-ASTAD	-0.527061	Normal	0	0
H1hESC	chr1	148510000	149450000	non-ASTAD	-0.527272	Deletion	0.58383	0
H1hESC	chr11	120030000	120190000	non-ASTAD	-0.527304	Normal	0	0
H1hESC	chr11	67770000	68230000	non-ASTAD	-0.527668	Deletion	0	0
H1hESC	chr15	90830000	91030000	non-ASTAD	-0.527746	Normal	0	0
H1hESC	chr11	68230000	68350000	non-ASTAD	-0.528284	Deletion	0	0
H1hESC	chr5	134250000	137490000	non-ASTAD	-0.528287	Loss	0.0195062	0
H1hESC	chr1	48710000	50830000	non-ASTAD	-0.52887	Deletion	0	0
H1hESC	chr9	125590000	126150000	non-ASTAD	-0.529458	Normal	0	0
H1hESC	chr8	73070000	73930000	non-ASTAD	-0.529697	Normal	0	0
H1hESC	chr16	20770000	23470000	non-ASTAD	-0.529743	Loss	0	0
H1hESC	chr3	182810000	183110000	non-ASTAD	-0.529831	Normal	0	0
H1hESC	chr12	22630000	25310000	non-ASTAD	-0.529941	Normal	0	0
H1hESC	chr3	183850000	184070000	non-ASTAD	-0.530318	Normal	0	0
H1hESC	chr20	34550000	34790000	non-ASTAD	-0.531039	Normal	0	0
H1hESC	chr1	45310000	45970000	non-ASTAD	-0.531076	Deletion	0	0
H1hESC	chr11	22170000	22870000	non-ASTAD	-0.531145	Normal	0	0
H1hESC	chr5	81910000	82890000	non-ASTAD	-0.531164	Normal	0	0
H1hESC	chr1	155150000	155710000	non-ASTAD	-0.532097	Deletion	0	0
H1hESC	chr5	143570000	145070000	non-ASTAD	-0.532382	Normal	0	0
H1hESC	chr10	116470000	118170000	non-ASTAD	-0.532711	Normal	0	0
H1hESC	chr10	106690000	107550000	non-ASTAD	-0.533014	Normal	0	0
H1hESC	chr2	70130000	70390000	non-ASTAD	-0.533419	Normal	0	0
H1hESC	chr5	94270000	94970000	non-ASTAD	-0.53378	Normal	0	0
H1hESC	chr5	135210000	136950000	non-ASTAD	-0.533786	Normal	0.0291954	0
H1hESC	chr9	88410000	89010000	non-ASTAD	-0.53419	Loss	0	0
H1hESC	chr2	109490000	110110000	non-ASTAD	-0.534192	Normal	0.00387097	0
H1hESC	chr1	27290000	28170000	non-ASTAD	-0.534367	Deletion	0	0
H1hESC	chr2	156970000	157170000	non-ASTAD	-0.534462	Normal	0	0
H1hESC	chr1	148510000	149010000	non-ASTAD	-0.53455	Deletion	1	0
H1hESC	chr1	101950000	102930000	non-ASTAD	-0.534915	Deletion	0	0
H1hESC	chr1	51070000	51770000	non-ASTAD	-0.53534	Deletion	0	0
H1hESC	chr7	28950000	29150000	non-ASTAD	-0.535473	Normal	0	0
H1hESC	chr20	61430000	61670000	non-ASTAD	-0.535505	Normal	0	0
H1hESC	chr12	27050000	27170000	non-ASTAD	-0.535743	Normal	0	0
H1hESC	chr12	78110000	78370000	non-ASTAD	-0.535856	Normal	0	0
H1hESC	chr13	71830000	72830000	non-ASTAD	-0.536067	Normal	0.008	0
H1hESC	chr7	44390000	44610000	non-ASTAD	-0.536204	Normal	0	0
H1hESC	chr11	36810000	40330000	non-ASTAD	-0.53628	Normal	0	0
H1hESC	chr2	95330000	95530000	non-ASTAD	-0.536445	Deletion	0	0.2925
H1hESC	chr5	135570000	136590000	non-ASTAD	-0.536507	Normal	0	0
H1hESC	chr10	103050000	103350000	non-ASTAD	-0.536605	Normal	0	0
H1hESC	chr16	19550000	19910000	non-ASTAD	-0.53664	Loss	0	0
H1hESC	chr18	5410000	5590000	non-ASTAD	-0.537003	Normal	0	0
H1hESC	chr2	32070000	32410000	non-ASTAD	-0.53763	Normal	0	0
H1hESC	chr10	60530000	61370000	non-ASTAD	-0.537654	Normal	0	0
H1hESC	chr7	5870000	6990000	non-ASTAD	-0.538253	Gain	0	0
H1hESC	chr18	25350000	28550000	non-ASTAD	-0.538471	Normal	0.00046875	0
H1hESC	chr12	56490000	57650000	non-ASTAD	-0.538528	Normal	0	0
H1hESC	chr19	40790000	41150000	non-ASTAD	-0.539306	Loss	0	0
H1hESC	chr5	33970000	34170000	non-ASTAD	-0.539342	Normal	0	0
H1hESC	chr2	86950000	87450000	non-ASTAD	-0.539426	Deletion	0.0174	0
H1hESC	chr2	179290000	179630000	non-ASTAD	-0.53971	Normal	0	0
H1hESC	chr5	50430000	51650000	non-ASTAD	-0.540005	Normal	0	0
H1hESC	chr8	76070000	76190000	non-ASTAD	-0.540343	Normal	0	0
H1hESC	chr12	45530000	46370000	non-ASTAD	-0.540387	Normal	0	0
H1hESC	chr8	71450000	71590000	non-ASTAD	-0.540487	Normal	0	0
H1hESC	chr2	70130000	70530000	non-ASTAD	-0.540538	Normal	0	0
H1hESC	chr2	107210000	107450000	non-ASTAD	-0.540579	Loss	0	0
H1hESC	chr14	51250000	51410000	non-ASTAD	-0.540748	Normal	0	0
H1hESC	chr2	90050000	90270000	non-ASTAD	-0.541161	Deletion	0.0136364	0
H1hESC	chr5	40750000	41690000	non-ASTAD	-0.541468	Normal	0	0
H1hESC	chr2	152450000	152670000	non-ASTAD	-0.541648	Normal	0	0
H1hESC	chr19	41150000	41950000	non-ASTAD	-0.542313	Loss	0	0
H1hESC	chr1	68230000	70970000	non-ASTAD	-0.542822	Deletion	0	0
H1hESC	chr1	48550000	50830000	non-ASTAD	-0.543189	Deletion	0	0
H1hESC	chr11	47450000	47870000	non-ASTAD	-0.543741	Normal	0	0
H1hESC	chr8	99150000	99490000	non-ASTAD	-0.544539	Normal	0	0
H1hESC	chr8	55070000	55390000	non-ASTAD	-0.545302	Normal	0	0
H1hESC	chr1	41950000	42630000	non-ASTAD	-0.545425	Deletion	0	0
H1hESC	chr11	84090000	86150000	non-ASTAD	-0.545477	Normal	0.0115049	0
H1hESC	chr3	30810000	31590000	non-ASTAD	-0.545914	Normal	0	0
H1hESC	chr2	96010000	96450000	non-ASTAD	-0.546072	Deletion	0	0
H1hESC	chr2	27590000	27910000	non-ASTAD	-0.546676	Normal	0	0
H1hESC	chr22	37650000	37870000	non-ASTAD	-0.547036	Normal	0	0
H1hESC	chr10	76010000	77010000	non-ASTAD	-0.547087	Normal	0	0
H1hESC	chr19	21370000	23470000	non-ASTAD	-0.547106	Loss	0	0
H1hESC	chr1	49330000	50830000	non-ASTAD	-0.547124	Deletion	0	0
H1hESC	chr2	69770000	70130000	non-ASTAD	-0.547253	Normal	0	0
H1hESC	chr13	32470000	32590000	non-ASTAD	-0.547339	Normal	0	0
H1hESC	chr18	11170000	11310000	non-ASTAD	-0.547472	Normal	0	0
H1hESC	chr12	9890000	10150000	non-ASTAD	-0.547686	Normal	0	0
H1hESC	chr18	56890000	57090000	non-ASTAD	-0.547695	Normal	0	0
H1hESC	chr2	71210000	71750000	non-ASTAD	-0.548794	Normal	0	0
H1hESC	chr2	191890000	192410000	non-ASTAD	-0.548984	Normal	0	0
H1hESC	chr11	57430000	57570000	non-ASTAD	-0.550319	Normal	0	0
H1hESC	chr3	150590000	150890000	non-ASTAD	-0.550412	Normal	0	0
H1hESC	chr18	23490000	23670000	non-ASTAD	-0.551435	Normal	0	0
H1hESC	chr5	167510000	167670000	non-ASTAD	-0.551792	Normal	0	0
H1hESC	chr9	113170000	114110000	non-ASTAD	-0.552027	Normal	0	0
H1hESC	chr9	101930000	103050000	non-ASTAD	-0.552091	Normal	0	0
H1hESC	chr11	33130000	33370000	non-ASTAD	-0.552321	Normal	0	0
H1hESC	chr2	175550000	176210000	non-ASTAD	-0.553049	Normal	0	0
H1hESC	chr11	73670000	74310000	non-ASTAD	-0.553074	Normal	0	0
H1hESC	chr2	144030000	147470000	non-ASTAD	-0.553783	Normal	0	0
H1hESC	chr19	54990000	55390000	non-ASTAD	-0.553955	Loss	0	0
H1hESC	chr8	124050000	124290000	non-ASTAD	-0.55416	Normal	0	0
H1hESC	chr2	60530000	60790000	non-ASTAD	-0.554516	Normal	0	0
H1hESC	chr5	74230000	74670000	non-ASTAD	-0.55483	Normal	0	0
H1hESC	chr11	10000	130000	non-ASTAD	-0.554994	Loss	1	0
H1hESC	chr11	60410000	60530000	non-ASTAD	-0.554994	Normal	0	0
H1hESC	chr5	43070000	43490000	non-ASTAD	-0.555817	Normal	0	0
H1hESC	chr5	126870000	127530000	non-ASTAD	-0.555867	Normal	0	0
H1hESC	chr13	19050000	20210000	non-ASTAD	-0.556249	Loss	0.281034	0.0219828
H1hESC	chr11	93410000	93550000	non-ASTAD	-0.556416	Normal	0	0
H1hESC	chr5	95190000	95950000	non-ASTAD	-0.557188	Normal	0	0
H1hESC	chr2	147810000	148090000	non-ASTAD	-0.557222	Normal	0	0
H1hESC	chr5	86710000	87070000	non-ASTAD	-0.558043	Normal	0	0
H1hESC	chr8	65630000	66490000	non-ASTAD	-0.558257	Normal	0	0
H1hESC	chr7	92850000	93910000	non-ASTAD	-0.558534	Normal	0	0
H1hESC	chr3	47550000	48230000	non-ASTAD	-0.558689	Normal	0	0
H1hESC	chr2	162290000	163010000	non-ASTAD	-0.558732	Normal	0	0
H1hESC	chr14	29150000	31030000	non-ASTAD	-0.55885	Normal	0	0
H1hESC	chr11	71950000	72170000	non-ASTAD	-0.559151	Normal	0	0
H1hESC	chr11	27530000	27730000	non-ASTAD	-0.559553	Normal	0	0
H1hESC	chr2	96930000	97770000	non-ASTAD	-0.559939	Deletion	0.0614286	0
H1hESC	chr1	9930000	10570000	non-ASTAD	-0.560055	Deletion	0	0
H1hESC	chr5	41850000	42890000	non-ASTAD	-0.560222	Normal	0	0
H1hESC	chr1	45190000	45970000	non-ASTAD	-0.56042	Deletion	0	0
H1hESC	chr7	128850000	128990000	non-ASTAD	-0.5606	Normal	0	0
H1hESC	chr2	193050000	196190000	non-ASTAD	-0.561942	Normal	0	0
H1hESC	chr7	113070000	113390000	non-ASTAD	-0.561966	Normal	0	0
H1hESC	chr9	88090000	88410000	non-ASTAD	-0.562074	Loss	0	0
H1hESC	chr10	104470000	105070000	non-ASTAD	-0.562742	Normal	0	0
H1hESC	chr2	88070000	88310000	non-ASTAD	-0.562929	Deletion	0.918333	0
H1hESC	chr8	81910000	82170000	non-ASTAD	-0.56313	Normal	0	0
H1hESC	chr12	118470000	118610000	non-ASTAD	-0.563592	Normal	0	0
H1hESC	chr3	182590000	182810000	non-ASTAD	-0.563695	Normal	0	0.00909091
H1hESC	chr14	41750000	45370000	non-ASTAD	-0.564482	Normal	0	0
H1hESC	chr16	56990000	57570000	non-ASTAD	-0.564518	Loss	0	0
H1hESC	chr13	78150000	78330000	non-ASTAD	-0.564556	Normal	0	0.0577778
H1hESC	chr2	144030000	147290000	non-ASTAD	-0.564585	Normal	0	0
H1hESC	chr9	35110000	35470000	non-ASTAD	-0.564625	Normal	0	0
H1hESC	chr11	75410000	75590000	non-ASTAD	-0.564738	Normal	0	0
H1hESC	chr5	90510000	90730000	non-ASTAD	-0.565214	Normal	0	0
H1hESC	chr2	122110000	122490000	non-ASTAD	-0.565311	Normal	0	0
H1hESC	chr15	34510000	34890000	non-ASTAD	-0.565888	Loss	0	0
H1hESC	chr9	131030000	131190000	non-ASTAD	-0.566261	Normal	0	0
H1hESC	chr2	31770000	32070000	non-ASTAD	-0.567673	Normal	0	0
H1hESC	chr13	101190000	101330000	non-ASTAD	-0.567697	Normal	0	0.015
H1hESC	chr16	14710000	14850000	non-ASTAD	-0.567707	Deletion	0	0
H1hESC	chr1	41450000	43230000	non-ASTAD	-0.567943	Deletion	0	0
H1hESC	chr11	14550000	15110000	non-ASTAD	-0.568825	Normal	0	0
H1hESC	chr5	148510000	148650000	non-ASTAD	-0.569532	Normal	0	0
H1hESC	chr12	16530000	17910000	non-ASTAD	-0.570041	Normal	0	0
H1hESC	chr2	112630000	113350000	non-ASTAD	-0.570646	Normal	0	0
H1hESC	chr3	114090000	114530000	non-ASTAD	-0.570895	Normal	0	0
H1hESC	chr3	49730000	49970000	non-ASTAD	-0.571176	Normal	0	0
H1hESC	chr11	13490000	14550000	non-ASTAD	-0.571238	Normal	0	0
H1hESC	chr10	17790000	18530000	non-ASTAD	-0.57189	Loss	0	0
H1hESC	chr7	157050000	157210000	non-ASTAD	-0.572161	Normal	0	0
H1hESC	chr19	15570000	15690000	non-ASTAD	-0.572557	Normal	0	0
H1hESC	chr2	162430000	162830000	non-ASTAD	-0.57286	Normal	0	0
H1hESC	chr11	65830000	66130000	non-ASTAD	-0.574271	Normal	0	0
H1hESC	chr2	131890000	132430000	non-ASTAD	-0.574517	Normal	0	0
H1hESC	chr2	131890000	132150000	non-ASTAD	-0.574772	Normal	0	0
H1hESC	chr11	36810000	40150000	non-ASTAD	-0.575028	Normal	0	0
H1hESC	chr9	86270000	86530000	non-ASTAD	-0.575074	Loss	0	0
H1hESC	chr20	58110000	58350000	non-ASTAD	-0.575539	Normal	0	0
H1hESC	chr7	156930000	157050000	non-ASTAD	-0.575736	Normal	0	0
H1hESC	chr3	169830000	170650000	non-ASTAD	-0.576001	Normal	0	0
H1hESC	chr7	106410000	107790000	non-ASTAD	-0.576256	Normal	0	0
H1hESC	chr3	197250000	197390000	non-ASTAD	-0.576344	Normal	0.462857	0
H1hESC	chr14	50590000	51010000	non-ASTAD	-0.576691	Normal	0	0
H1hESC	chr12	72330000	75070000	non-ASTAD	-0.576927	Normal	0	0
H1hESC	chr1	247290000	249230000	non-ASTAD	-0.577263	Deletion	0.00242268	0
H1hESC	chr13	76130000	76250000	non-ASTAD	-0.577351	Normal	0	0
H1hESC	chr11	84090000	86010000	non-ASTAD	-0.578128	Normal	0.0123438	0
H1hESC	chr2	97190000	97490000	non-ASTAD	-0.578887	Deletion	0	0
H1hESC	chr2	203430000	204790000	non-ASTAD	-0.579286	Normal	0	0
H1hESC	chr12	63490000	64790000	non-ASTAD	-0.579569	Loss	0	0
H1hESC	chr7	141670000	142010000	non-ASTAD	-0.579638	Normal	0	0
H1hESC	chr11	85330000	85550000	non-ASTAD	-0.579724	Normal	0	0
H1hESC	chr12	22990000	24750000	non-ASTAD	-0.580977	Normal	0	0
H1hESC	chr12	78370000	79770000	non-ASTAD	-0.58209	Normal	0	0
H1hESC	chr11	7730000	7890000	non-ASTAD	-0.582319	Normal	0	0
H1hESC	chr16	70410000	70550000	non-ASTAD	-0.58259	Loss	0	0
H1hESC	chr2	203050000	203430000	non-ASTAD	-0.58327	Normal	0	0
H1hESC	chr11	59310000	59450000	non-ASTAD	-0.583313	Normal	0	0
H1hESC	chr11	128850000	128990000	non-ASTAD	-0.583413	Normal	0	0
H1hESC	chr14	61910000	62330000	non-ASTAD	-0.583654	Normal	0	0
H1hESC	chr12	78530000	79770000	non-ASTAD	-0.585088	Normal	0	0
H1hESC	chr21	9430000	9590000	non-ASTAD	-0.585119	Deletion	0	0
H1hESC	chr21	10210000	10370000	non-ASTAD	-0.585119	Deletion	0.975	0
H1hESC	chr5	177310000	177490000	non-ASTAD	-0.585438	Loss	0.280556	0.113889
H1hESC	chr7	121690000	122190000	non-ASTAD	-0.585743	Normal	0.0116	0
H1hESC	chr10	94630000	95130000	non-ASTAD	-0.586263	Normal	0	0
H1hESC	chr20	13550000	13770000	non-ASTAD	-0.586294	Loss	0	0
H1hESC	chr7	113650000	115570000	non-ASTAD	-0.586347	Normal	0	0
H1hESC	chr7	75090000	75230000	non-ASTAD	-0.586936	Normal	0	0
H1hESC	chr11	36810000	39410000	non-ASTAD	-0.587417	Normal	0	0
H1hESC	chr10	64930000	65610000	non-ASTAD	-0.587728	Normal	0	0
H1hESC	chr12	110490000	110730000	non-ASTAD	-0.588331	Normal	0	0
H1hESC	chr16	30430000	30670000	non-ASTAD	-0.588342	Loss	0	0
H1hESC	chr3	101950000	102270000	non-ASTAD	-0.588391	Normal	0	0
H1hESC	chr3	109230000	111070000	non-ASTAD	-0.588403	Normal	0	0
H1hESC	chr16	67850000	67970000	non-ASTAD	-0.588536	Loss	0	0
H1hESC	chr9	95570000	96430000	non-ASTAD	-0.588613	Loss	0	0
H1hESC	chr21	45210000	45410000	non-ASTAD	-0.589745	Normal	0	0
H1hESC	chr1	48190000	51770000	non-ASTAD	-0.590117	Deletion	0	0
H1hESC	chr2	112810000	113350000	non-ASTAD	-0.590206	Normal	0	0
H1hESC	chr2	50730000	51950000	non-ASTAD	-0.590272	Normal	0	0
H1hESC	chr3	113210000	113350000	non-ASTAD	-0.591442	Normal	0	0
H1hESC	chr16	16270000	16390000	non-ASTAD	-0.591777	Loss	0	0
H1hESC	chr15	101550000	101810000	non-ASTAD	-0.591798	Normal	0	0
H1hESC	chr11	45810000	46250000	non-ASTAD	-0.591869	Normal	0	0
H1hESC	chr2	143790000	147470000	non-ASTAD	-0.592173	Normal	0	0
H1hESC	chr3	172470000	172690000	non-ASTAD	-0.592273	Normal	0	0
H1hESC	chr16	11990000	12170000	non-ASTAD	-0.592439	Normal	0	0
H1hESC	chr9	112930000	114350000	non-ASTAD	-0.592514	Normal	0	0
H1hESC	chr2	131090000	131410000	non-ASTAD	-0.592734	Deletion	0	0
H1hESC	chr18	75450000	75610000	non-ASTAD	-0.592857	Normal	0	0
H1hESC	chr2	95530000	96650000	non-ASTAD	-0.592873	Deletion	0	0.0320536
H1hESC	chr8	82170000	82570000	non-ASTAD	-0.592956	Normal	0	0
H1hESC	chr5	143570000	144650000	non-ASTAD	-0.59362	Normal	0	0
H1hESC	chr15	65310000	65590000	non-ASTAD	-0.593882	Gain	0	0
H1hESC	chr7	152890000	153750000	non-ASTAD	-0.593973	Normal	0	0
H1hESC	chr5	72210000	72510000	non-ASTAD	-0.593975	Normal	0	0
H1hESC	chr5	126870000	130470000	non-ASTAD	-0.594214	Normal	0.000583333	0
H1hESC	chr2	105150000	105450000	non-ASTAD	-0.59423	Normal	0	0
H1hESC	chr18	32410000	32950000	non-ASTAD	-0.594322	Normal	0.027037	0
H1hESC	chr12	56330000	56490000	non-ASTAD	-0.594355	Normal	0	0
H1hESC	chr1	49330000	50570000	non-ASTAD	-0.594429	Deletion	0	0
H1hESC	chr3	119950000	121250000	non-ASTAD	-0.594612	Normal	0	0
H1hESC	chr1	184710000	186390000	non-ASTAD	-0.594667	Deletion	0	0
H1hESC	chr7	106570000	106810000	non-ASTAD	-0.595259	Normal	0	0
H1hESC	chr12	14650000	14850000	non-ASTAD	-0.595527	Normal	0	0
H1hESC	chr12	49390000	49510000	non-ASTAD	-0.595723	Normal	0	0
H1hESC	chr2	162290000	163170000	non-ASTAD	-0.595724	Normal	0	0
H1hESC	chr12	65170000	67710000	non-ASTAD	-0.595995	Normal	0.00192913	0
H1hESC	chr2	108970000	109330000	non-ASTAD	-0.596391	Normal	0	0
H1hESC	chr11	9170000	9430000	non-ASTAD	-0.59642	Normal	0	0
H1hESC	chr1	247530000	249230000	non-ASTAD	-0.59654	Deletion	0.00276471	0
H1hESC	chr19	30210000	31150000	non-ASTAD	-0.596585	Loss	0	0
H1hESC	chr2	95790000	96650000	non-ASTAD	-0.5971	Deletion	0	0
H1hESC	chr5	63930000	64090000	non-ASTAD	-0.597172	Normal	0	0
H1hESC	chr9	115890000	116050000	non-ASTAD	-0.597347	Normal	0	0
H1hESC	chr2	112510000	113350000	non-ASTAD	-0.597383	Loss	0	0
H1hESC	chr2	55930000	56250000	non-ASTAD	-0.598112	Normal	0	0
H1hESC	chr11	55490000	55690000	non-ASTAD	-0.59841	Normal	0	0
H1hESC	chr21	33650000	33990000	non-ASTAD	-0.598418	Normal	0	0
H1hESC	chr7	114070000	114310000	non-ASTAD	-0.598791	Normal	0	0
H1hESC	chr12	123270000	123450000	non-ASTAD	-0.598799	Normal	0	0
H1hESC	chr1	155150000	155890000	non-ASTAD	-0.598919	Deletion	0	0
H1hESC	chr12	72150000	75070000	non-ASTAD	-0.5999	Normal	0	0
H1hESC	chr16	21470000	23090000	non-ASTAD	-0.600105	Loss	0	0
H1hESC	chr3	56590000	58170000	non-ASTAD	-0.600247	Normal	0	0
H1hESC	chr16	4310000	4470000	non-ASTAD	-0.600456	Normal	0	0
H1hESC	chr3	182410000	182590000	non-ASTAD	-0.601284	Normal	0	0
H1hESC	chr2	103450000	103770000	non-ASTAD	-0.602207	Normal	0	0
H1hESC	chr12	23210000	24750000	non-ASTAD	-0.602356	Normal	0	0
H1hESC	chr16	58810000	62190000	non-ASTAD	-0.602484	Loss	0	0
H1hESC	chr5	138610000	138730000	non-ASTAD	-0.602905	Normal	0	0
H1hESC	chr19	47770000	48430000	non-ASTAD	-0.603079	Loss	0.0360606	0
H1hESC	chr13	47050000	49810000	non-ASTAD	-0.603343	Normal	0.108913	0.0106159
H1hESC	chr9	35110000	35590000	non-ASTAD	-0.603375	Normal	0	0
H1hESC	chr5	136110000	136590000	non-ASTAD	-0.603556	Normal	0	0
H1hESC	chr2	87750000	88070000	non-ASTAD	-0.603834	Deletion	1	0
H1hESC	chr8	116090000	117770000	non-ASTAD	-0.604741	Normal	0	0
H1hESC	chr1	120750000	121470000	non-ASTAD	-0.604779	Deletion	0.691667	0
H1hESC	chr1	247670000	249230000	non-ASTAD	-0.605014	Deletion	0.00301282	0
H1hESC	chr2	131890000	132290000	non-ASTAD	-0.605666	Normal	0	0
H1hESC	chr11	73110000	73390000	non-ASTAD	-0.605943	Normal	0	0
H1hESC	chr16	3710000	3970000	non-ASTAD	-0.606621	Normal	0	0
H1hESC	chr3	39450000	42610000	non-ASTAD	-0.606948	Normal	0.00547468	0
H1hESC	chr15	42790000	43630000	non-ASTAD	-0.607677	Normal	0	0
H1hESC	chr11	14550000	15250000	non-ASTAD	-0.60768	Normal	0	0
H1hESC	chr19	41330000	41830000	non-ASTAD	-0.608093	Loss	0	0
H1hESC	chr2	132570000	132930000	non-ASTAD	-0.608703	Normal	0	0.204167
H1hESC	chr12	128170000	128550000	non-ASTAD	-0.608797	Normal	0	0
H1hESC	chr10	88950000	89270000	non-ASTAD	-0.609001	Loss	0	0
H1hESC	chr2	192650000	196190000	non-ASTAD	-0.610612	Normal	0	0
H1hESC	chr9	101930000	103370000	non-ASTAD	-0.610746	Normal	0	0
H1hESC	chr8	92430000	94690000	non-ASTAD	-0.611099	Normal	0	0
H1hESC	chr2	96010000	96650000	non-ASTAD	-0.612111	Deletion	0	0
H1hESC	chr1	12830000	13670000	non-ASTAD	-0.612208	Deletion	0	0
H1hESC	chr21	30130000	30450000	non-ASTAD	-0.61227	Normal	0	0
H1hESC	chr2	89910000	90270000	non-ASTAD	-0.6132	Deletion	0.219167	0
H1hESC	chr20	35250000	35550000	non-ASTAD	-0.613615	Normal	0	0
H1hESC	chr5	42070000	42590000	non-ASTAD	-0.613654	Normal	0	0
H1hESC	chr13	77570000	78330000	non-ASTAD	-0.613877	Normal	0.00802632	0.0136842
H1hESC	chr5	30000	310000	non-ASTAD	-0.61429	Loss	0.198214	0
H1hESC	chr11	59570000	60410000	non-ASTAD	-0.614895	Normal	0	0
H1hESC	chr3	123450000	124270000	non-ASTAD	-0.615354	Normal	0	0
H1hESC	chr2	192410000	196190000	non-ASTAD	-0.617812	Normal	0	0
H1hESC	chr14	83150000	86530000	non-ASTAD	-0.61828	Normal	0	0
H1hESC	chr3	195730000	196690000	non-ASTAD	-0.618325	Normal	0.03125	0
H1hESC	chr9	99450000	99610000	non-ASTAD	-0.618665	Normal	0	0
H1hESC	chr7	138150000	138270000	non-ASTAD	-0.618784	Normal	0	0
H1hESC	chr7	73990000	74150000	non-ASTAD	-0.61944	Gain	0	0
H1hESC	chr14	23530000	24050000	non-ASTAD	-0.619528	Normal	0	0
H1hESC	chr2	112810000	113190000	non-ASTAD	-0.619699	Normal	0	0
H1hESC	chr14	35590000	35890000	non-ASTAD	-0.621046	Normal	0	0
H1hESC	chr8	91010000	91990000	non-ASTAD	-0.621365	Normal	0	0
H1hESC	chr2	135210000	135710000	non-ASTAD	-0.622328	Normal	0	0
H1hESC	chr12	59790000	62630000	non-ASTAD	-0.622334	Loss	0	0
H1hESC	chr5	175330000	175810000	non-ASTAD	-0.622387	Loss	0.445417	0
H1hESC	chr9	108330000	108590000	non-ASTAD	-0.622433	Normal	0	0
H1hESC	chr10	42590000	43250000	non-ASTAD	-0.622441	Loss	0.347273	0
H1hESC	chr15	42250000	43630000	non-ASTAD	-0.623475	Normal	0	0
H1hESC	chr3	180910000	181030000	non-ASTAD	-0.62362	Normal	0	0
H1hESC	chr3	108970000	111290000	non-ASTAD	-0.624248	Normal	0	0
H1hESC	chr2	103770000	105150000	non-ASTAD	-0.624272	Normal	0	0
H1hESC	chr11	49250000	49550000	non-ASTAD	-0.624512	Loss	0	0
H1hESC	chr5	83550000	83690000	non-ASTAD	-0.624809	Normal	0	0
H1hESC	chr1	12830000	14290000	non-ASTAD	-0.625068	Deletion	0	0
H1hESC	chr2	131090000	131530000	non-ASTAD	-0.625458	Deletion	0	0
H1hESC	chr3	45050000	45250000	non-ASTAD	-0.625633	Normal	0	0
H1hESC	chr20	44750000	44990000	non-ASTAD	-0.62577	Normal	0	0
H1hESC	chr10	88950000	89570000	non-ASTAD	-0.62584	Loss	0	0
H1hESC	chr9	32370000	32990000	non-ASTAD	-0.625875	Normal	0	0
H1hESC	chr3	157250000	158510000	non-ASTAD	-0.626285	Normal	0.0169841	0
H1hESC	chr12	56490000	57870000	non-ASTAD	-0.626562	Normal	0	0
H1hESC	chr11	120190000	120370000	non-ASTAD	-0.626818	Normal	0	0
H1hESC	chr12	120550000	120750000	non-ASTAD	-0.627003	Normal	0	0
H1hESC	chr7	97650000	97910000	non-ASTAD	-0.62701	Normal	0	0
H1hESC	chr3	108810000	111810000	non-ASTAD	-0.627106	Normal	0	0
H1hESC	chr12	64790000	65170000	non-ASTAD	-0.627182	Normal	0	0
H1hESC	chr2	24610000	25050000	non-ASTAD	-0.627234	Normal	0	0
H1hESC	chr7	99070000	99670000	non-ASTAD	-0.627999	Normal	0	0
H1hESC	chr5	56590000	58170000	non-ASTAD	-0.628228	Normal	0	0
H1hESC	chr13	113110000	113270000	non-ASTAD	-0.628526	Normal	0.403125	0
H1hESC	chr12	62810000	63490000	non-ASTAD	-0.628644	Gain	0	0
H1hESC	chr2	24610000	25170000	non-ASTAD	-0.629012	Normal	0	0
H1hESC	chr2	72390000	72810000	non-ASTAD	-0.629085	Normal	0	0
H1hESC	chr7	99230000	99510000	non-ASTAD	-0.629106	Normal	0	0
H1hESC	chr9	26870000	27010000	non-ASTAD	-0.629181	Normal	0	0
H1hESC	chr8	18750000	18890000	non-ASTAD	-0.629195	Normal	0	0
H1hESC	chr2	203050000	204790000	non-ASTAD	-0.629256	Normal	0	0
H1hESC	chr3	188690000	188970000	non-ASTAD	-0.629948	Normal	0	0
H1hESC	chr15	55930000	56150000	non-ASTAD	-0.629983	Gain	0	0
H1hESC	chr3	152190000	152710000	non-ASTAD	-0.63015	Normal	0	0
H1hESC	chr9	101930000	102770000	non-ASTAD	-0.630346	Normal	0	0
H1hESC	chr11	77910000	78130000	non-ASTAD	-0.630453	Normal	0	0
H1hESC	chr2	97770000	98210000	non-ASTAD	-0.631236	Deletion	1	0
H1hESC	chr3	130470000	130610000	non-ASTAD	-0.631449	Normal	0	0
H1hESC	chr21	22350000	25130000	non-ASTAD	-0.631547	Normal	0	0
H1hESC	chr11	32650000	32830000	non-ASTAD	-0.631788	Normal	0	0
H1hESC	chr13	48650000	48870000	non-ASTAD	-0.631884	Normal	0.0195455	0
H1hESC	chr10	106390000	107970000	non-ASTAD	-0.632414	Normal	0	0
H1hESC	chr7	143350000	143850000	non-ASTAD	-0.632793	Normal	0	0
H1hESC	chr12	100610000	101210000	non-ASTAD	-0.633461	Normal	0	0
H1hESC	chr1	149790000	151250000	non-ASTAD	-0.633533	Deletion	0	0
H1hESC	chr7	75970000	76250000	non-ASTAD	-0.634505	Loss	0	0
H1hESC	chr16	18790000	19550000	non-ASTAD	-0.634542	Loss	0	0
H1hESC	chr10	53990000	54370000	non-ASTAD	-0.634799	Normal	0	0
H1hESC	chr3	25650000	27330000	non-ASTAD	-0.635054	Normal	0.0116071	0.0109524
H1hESC	chr21	33770000	33990000	non-ASTAD	-0.635724	Normal	0	0
H1hESC	chr8	56010000	56210000	non-ASTAD	-0.635763	Normal	0	0
H1hESC	chr10	103550000	103930000	non-ASTAD	-0.636011	Normal	0	0
H1hESC	chr5	94970000	95950000	non-ASTAD	-0.636029	Normal	0	0
H1hESC	chr8	36670000	37610000	non-ASTAD	-0.636525	Normal	0	0
H1hESC	chr11	46650000	47450000	non-ASTAD	-0.636994	Normal	0	0
H1hESC	chr5	137090000	137350000	non-ASTAD	-0.637198	Normal	0.0211538	0
H1hESC	chr10	30290000	30650000	non-ASTAD	-0.637318	Normal	0	0
H1hESC	chr14	19030000	19210000	non-ASTAD	-0.637802	Gain	1	0
H1hESC	chr5	126870000	130770000	non-ASTAD	-0.637813	Normal	0.000538462	0
H1hESC	chr10	118550000	118950000	non-ASTAD	-0.638665	Normal	0	0
H1hESC	chr8	91990000	95390000	non-ASTAD	-0.638987	Normal	0	0
H1hESC	chr19	21370000	23630000	non-ASTAD	-0.639063	Loss	0	0
H1hESC	chr12	65690000	66510000	non-ASTAD	-0.639567	Normal	0	0
H1hESC	chr16	58810000	61430000	non-ASTAD	-0.640031	Loss	0	0
H1hESC	chr9	112170000	112310000	non-ASTAD	-0.640232	Normal	0	0
H1hESC	chr5	90130000	90730000	non-ASTAD	-0.640661	Normal	0.023	0
H1hESC	chr19	11590000	11750000	non-ASTAD	-0.640823	Normal	0	0
H1hESC	chr11	103790000	105950000	non-ASTAD	-0.640951	Normal	0	0
H1hESC	chr9	99610000	99990000	non-ASTAD	-0.641287	Loss	0	0
H1hESC	chr14	24050000	24430000	non-ASTAD	-0.641584	Normal	0	0
H1hESC	chr1	12830000	14150000	non-ASTAD	-0.641995	Deletion	0	0
H1hESC	chr7	99070000	99230000	non-ASTAD	-0.642488	Normal	0	0
H1hESC	chr7	91490000	92210000	non-ASTAD	-0.642588	Normal	0	0
H1hESC	chr16	16390000	18790000	non-ASTAD	-0.643763	Loss	0	0
H1hESC	chr7	27290000	27970000	non-ASTAD	-0.644104	Normal	0	0
H1hESC	chr18	12390000	12670000	non-ASTAD	-0.644652	Normal	0	0
H1hESC	chr8	116090000	117550000	non-ASTAD	-0.644904	Normal	0	0
H1hESC	chr10	42590000	43030000	non-ASTAD	-0.645722	Loss	0.520909	0
H1hESC	chr11	32330000	33850000	non-ASTAD	-0.646295	Normal	0	0
H1hESC	chr1	145910000	147790000	non-ASTAD	-0.646367	Deletion	0.163245	0
H1hESC	chr15	74250000	74650000	non-ASTAD	-0.646904	Gain	0.1005	0
H1hESC	chr8	140230000	140410000	non-ASTAD	-0.647267	Normal	0	0
H1hESC	chr2	110670000	111250000	non-ASTAD	-0.647966	Deletion	0	0
H1hESC	chr8	92250000	94690000	non-ASTAD	-0.648411	Normal	0	0
H1hESC	chr5	156090000	156250000	non-ASTAD	-0.648493	Normal	0.019375	0
H1hESC	chr2	182990000	183590000	non-ASTAD	-0.648517	Normal	0	0
H1hESC	chr18	70230000	70350000	non-ASTAD	-0.648607	Normal	0	0
H1hESC	chr5	62090000	62690000	non-ASTAD	-0.649099	Normal	0	0
H1hESC	chr8	91990000	94690000	non-ASTAD	-0.64913	Normal	0	0
H1hESC	chr3	115670000	116310000	non-ASTAD	-0.649258	Normal	0	0
H1hESC	chr3	197610000	198010000	non-ASTAD	-0.649428	Deletion	0.53	0
H1hESC	chr2	163170000	163730000	non-ASTAD	-0.650042	Normal	0	0
H1hESC	chr5	34170000	34470000	non-ASTAD	-0.650367	Normal	0.229	0
H1hESC	chr19	33630000	33890000	non-ASTAD	-0.65057	Loss	0	0
H1hESC	chr2	135930000	136510000	non-ASTAD	-0.65205	Normal	0	0
H1hESC	chr10	60170000	61370000	non-ASTAD	-0.652077	Normal	0	0
H1hESC	chr7	106410000	107530000	non-ASTAD	-0.652327	Normal	0	0
H1hESC	chr10	16870000	17310000	non-ASTAD	-0.652539	Normal	0	0
H1hESC	chr12	16530000	18270000	non-ASTAD	-0.652789	Normal	0	0
H1hESC	chr11	54790000	55490000	non-ASTAD	-0.653063	Loss	0.280286	0
H1hESC	chr16	28990000	29450000	non-ASTAD	-0.653254	Loss	0	0
H1hESC	chr12	85450000	88450000	non-ASTAD	-0.653685	Normal	0	0
H1hESC	chr9	94510000	94710000	non-ASTAD	-0.654213	Loss	0	0
H1hESC	chr1	48550000	51770000	non-ASTAD	-0.654304	Deletion	0	0
H1hESC	chr16	46870000	46990000	non-ASTAD	-0.654781	Loss	0	0
H1hESC	chr16	50390000	50710000	non-ASTAD	-0.655868	Loss	0	0
H1hESC	chr8	106790000	106910000	non-ASTAD	-0.656176	Normal	0.0483333	0
H1hESC	chr3	137410000	137690000	non-ASTAD	-0.656216	Normal	0	0
H1hESC	chr3	134210000	134490000	non-ASTAD	-0.656345	Normal	0	0
H1hESC	chr3	150430000	150890000	non-ASTAD	-0.656443	Normal	0	0
H1hESC	chr12	63210000	63490000	non-ASTAD	-0.656681	Gain	0	0
H1hESC	chr5	38950000	39110000	non-ASTAD	-0.656851	Normal	0	0
H1hESC	chr2	72390000	72990000	non-ASTAD	-0.656896	Normal	0	0
H1hESC	chr12	86310000	88450000	non-ASTAD	-0.656915	Normal	0	0
H1hESC	chr12	112470000	112630000	non-ASTAD	-0.657279	Normal	0	0
H1hESC	chr8	38030000	38250000	non-ASTAD	-0.657318	Normal	0	0
H1hESC	chr5	137090000	137490000	non-ASTAD	-0.658159	Normal	0.01375	0
H1hESC	chr14	62610000	63770000	non-ASTAD	-0.658458	Normal	0	0
H1hESC	chr9	68130000	68490000	non-ASTAD	-0.658614	Deletion	0.547222	0
H1hESC	chr2	103770000	105450000	non-ASTAD	-0.659278	Normal	0	0
H1hESC	chr7	90690000	91290000	non-ASTAD	-0.659636	Normal	0	0
H1hESC	chr2	86950000	88470000	non-ASTAD	-0.6606	Deletion	0.558618	0
H1hESC	chr5	118590000	118770000	non-ASTAD	-0.661496	Normal	0	0
H1hESC	chr12	39310000	39510000	non-ASTAD	-0.661641	Normal	0	0
H1hESC	chr12	101670000	101790000	non-ASTAD	-0.66276	Normal	0	0
H1hESC	chr16	20770000	21150000	non-ASTAD	-0.662783	Loss	0	0
H1hESC	chr11	27530000	29370000	non-ASTAD	-0.66299	Normal	0	0
H1hESC	chr12	112130000	112850000	non-ASTAD	-0.663281	Normal	0	0
H1hESC	chr14	62330000	63770000	non-ASTAD	-0.663422	Normal	0	0
H1hESC	chr12	59570000	62630000	non-ASTAD	-0.663677	Loss	0	0
H1hESC	chr14	100430000	100710000	non-ASTAD	-0.663797	Normal	0	0
H1hESC	chr1	12830000	13850000	non-ASTAD	-0.664106	Deletion	0	0
H1hESC	chr19	47930000	48250000	non-ASTAD	-0.664552	Loss	0	0
H1hESC	chr18	12050000	12250000	non-ASTAD	-0.66545	Normal	0.467	0
H1hESC	chr2	203430000	204310000	non-ASTAD	-0.66545	Normal	0	0
H1hESC	chr8	92850000	94370000	non-ASTAD	-0.66585	Normal	0	0
H1hESC	chr9	87270000	87890000	non-ASTAD	-0.666257	Loss	0.00177419	0
H1hESC	chr18	77450000	77690000	non-ASTAD	-0.666751	Normal	0.0108333	0
H1hESC	chr7	104770000	105270000	non-ASTAD	-0.667447	Normal	0	0
H1hESC	chr3	45550000	45790000	non-ASTAD	-0.669172	Normal	0	0
H1hESC	chr5	68690000	68950000	non-ASTAD	-0.669239	Deletion	0.461538	0
H1hESC	chr5	58310000	58490000	non-ASTAD	-0.669709	Normal	0	0
H1hESC	chr3	197390000	198010000	non-ASTAD	-0.669878	Deletion	0.370484	0
H1hESC	chr3	179050000	179330000	non-ASTAD	-0.670693	Normal	0	0
H1hESC	chr3	88230000	89910000	non-ASTAD	-0.670699	Normal	0	0
H1hESC	chr11	60990000	61210000	non-ASTAD	-0.670904	Normal	0	0
H1hESC	chr7	113650000	115770000	non-ASTAD	-0.670929	Normal	0	0
H1hESC	chr2	103770000	105570000	non-ASTAD	-0.670937	Normal	0	0
H1hESC	chr8	37610000	38030000	non-ASTAD	-0.671478	Normal	0	0
H1hESC	chr10	61370000	61830000	non-ASTAD	-0.671894	Normal	0	0
H1hESC	chr16	19550000	20770000	non-ASTAD	-0.671958	Loss	0	0
H1hESC	chr8	91990000	94990000	non-ASTAD	-0.672201	Normal	0	0
H1hESC	chr2	86950000	88310000	non-ASTAD	-0.673251	Deletion	0.624338	0
H1hESC	chr5	36710000	37390000	non-ASTAD	-0.67342	Normal	0	0
H1hESC	chr3	157250000	158250000	non-ASTAD	-0.673518	Normal	0.0214	0
H1hESC	chr15	97790000	98310000	non-ASTAD	-0.673787	Normal	0	0
H1hESC	chr20	52810000	53270000	non-ASTAD	-0.673798	Normal	0	0
H1hESC	chr12	50010000	50470000	non-ASTAD	-0.674426	Normal	0	0
H1hESC	chr12	118610000	118830000	non-ASTAD	-0.674501	Normal	0	0
H1hESC	chr9	13090000	13350000	non-ASTAD	-0.674561	Normal	0	0
H1hESC	chr3	181030000	182410000	non-ASTAD	-0.675095	Normal	0	0
H1hESC	chr8	81510000	81910000	non-ASTAD	-0.675687	Normal	0	0
H1hESC	chr3	38170000	38390000	non-ASTAD	-0.675769	Normal	0	0
H1hESC	chr3	57570000	57930000	non-ASTAD	-0.676368	Normal	0	0
H1hESC	chr11	109590000	109810000	non-ASTAD	-0.67695	Normal	0	0
H1hESC	chr13	52010000	52370000	non-ASTAD	-0.677154	Normal	0.616667	0
H1hESC	chr2	135710000	136510000	non-ASTAD	-0.677352	Normal	0	0
H1hESC	chr8	65470000	66490000	non-ASTAD	-0.677386	Normal	0	0
H1hESC	chr12	116390000	117630000	non-ASTAD	-0.677519	Normal	0	0
H1hESC	chr22	25170000	25450000	non-ASTAD	-0.678288	Normal	0	0
H1hESC	chr10	60170000	60530000	non-ASTAD	-0.67863	Normal	0	0
H1hESC	chr3	108970000	111430000	non-ASTAD	-0.678834	Normal	0	0
H1hESC	chr3	109430000	111070000	non-ASTAD	-0.680735	Normal	0	0
H1hESC	chr19	4650000	4810000	non-ASTAD	-0.680747	Normal	0	0
H1hESC	chr9	39350000	39470000	non-ASTAD	-0.68196	Deletion	0	0
H1hESC	chr9	39910000	40030000	non-ASTAD	-0.68196	Deletion	0	0
H1hESC	chr9	40630000	40750000	non-ASTAD	-0.68196	Loss	0	0
H1hESC	chr9	41850000	41970000	non-ASTAD	-0.68196	Deletion	1	0
H1hESC	chr9	43190000	43310000	non-ASTAD	-0.68196	Deletion	1	0
H1hESC	chr9	43310000	43430000	non-ASTAD	-0.68196	Deletion	1	0
H1hESC	chr9	67770000	67890000	non-ASTAD	-0.68196	Deletion	1	0
H1hESC	chr11	27730000	29370000	non-ASTAD	-0.682366	Normal	0	0
H1hESC	chr2	135710000	136630000	non-ASTAD	-0.682383	Normal	0	0
H1hESC	chr15	76450000	76630000	non-ASTAD	-0.68259	Gain	0	0
H1hESC	chr12	117450000	117630000	non-ASTAD	-0.682621	Normal	0	0
H1hESC	chr18	46190000	46990000	non-ASTAD	-0.682749	Normal	0.096	0
H1hESC	chr11	46850000	47190000	non-ASTAD	-0.683652	Normal	0	0
H1hESC	chr5	171330000	171490000	non-ASTAD	-0.684594	Normal	0	0
H1hESC	chr12	44310000	45530000	non-ASTAD	-0.684739	Normal	0	0
H1hESC	chr16	3550000	3710000	non-ASTAD	-0.685773	Normal	0	0
H1hESC	chr7	90070000	91490000	non-ASTAD	-0.686359	Normal	0	0
H1hESC	chr11	105950000	106930000	non-ASTAD	-0.686999	Normal	0	0
H1hESC	chr9	131190000	131390000	non-ASTAD	-0.687222	Normal	0	0
H1hESC	chr3	129830000	132150000	non-ASTAD	-0.687426	Gain	0	0
H1hESC	chr1	12830000	13990000	non-ASTAD	-0.687525	Deletion	0	0
H1hESC	chr5	59590000	59950000	non-ASTAD	-0.687809	Normal	0	0
H1hESC	chr5	154330000	156570000	non-ASTAD	-0.68817	Normal	0.0260268	0
H1hESC	chr5	138730000	139150000	non-ASTAD	-0.68836	Normal	0	0
H1hESC	chr8	124290000	124410000	non-ASTAD	-0.688769	Normal	0	0
H1hESC	chr12	58710000	59570000	non-ASTAD	-0.689243	Normal	0	0
H1hESC	chr15	81690000	82510000	non-ASTAD	-0.689582	Loss	0	0
H1hESC	chr12	22630000	22830000	non-ASTAD	-0.689634	Normal	0	0
H1hESC	chr16	30250000	30430000	non-ASTAD	-0.690435	Loss	0	0
H1hESC	chr10	74990000	75410000	non-ASTAD	-0.691208	Normal	0	0
H1hESC	chr9	96430000	96990000	non-ASTAD	-0.692557	Loss	0	0
H1hESC	chr3	65310000	65430000	non-ASTAD	-0.692697	Normal	0	0
H1hESC	chr7	102930000	103090000	non-ASTAD	-0.693474	Normal	0	0
H1hESC	chr5	136950000	137490000	non-ASTAD	-0.693646	Normal	0.0101852	0
H1hESC	chr5	114590000	114950000	non-ASTAD	-0.694325	Normal	0	0
H1hESC	chr3	108210000	111810000	non-ASTAD	-0.694531	Normal	0	0
H1hESC	chr15	43630000	44110000	non-ASTAD	-0.694622	Loss	0	0
H1hESC	chr7	128850000	129130000	non-ASTAD	-0.694741	Normal	0	0
H1hESC	chr11	60030000	60410000	non-ASTAD	-0.695252	Normal	0	0
H1hESC	chr10	60990000	61370000	non-ASTAD	-0.695429	Normal	0	0
H1hESC	chr3	197390000	197610000	non-ASTAD	-0.695517	Normal	0.0804545	0
H1hESC	chr5	41690000	42890000	non-ASTAD	-0.695911	Normal	0	0
H1hESC	chr18	45990000	47410000	non-ASTAD	-0.696404	Normal	0.068169	0
H1hESC	chr7	38750000	39610000	non-ASTAD	-0.697099	Normal	0	0
H1hESC	chr5	180590000	180790000	non-ASTAD	-0.697784	Deletion	0.9515	0
H1hESC	chr7	55350000	55670000	non-ASTAD	-0.697888	Normal	0	0
H1hESC	chr7	98470000	98630000	non-ASTAD	-0.698645	Normal	0	0
H1hESC	chr3	78710000	79570000	non-ASTAD	-0.69865	Normal	0.00488372	0
H1hESC	chr8	41270000	41390000	non-ASTAD	-0.700231	Normal	0	0
H1hESC	chr10	62550000	63510000	non-ASTAD	-0.700861	Normal	0	0
H1hESC	chr18	25770000	28550000	non-ASTAD	-0.700862	Normal	0.000539568	0
H1hESC	chr11	84090000	85550000	non-ASTAD	-0.701084	Normal	0.0162329	0
H1hESC	chr19	41150000	41330000	non-ASTAD	-0.701211	Loss	0	0
H1hESC	chr7	94050000	94890000	non-ASTAD	-0.701278	Normal	0	0
H1hESC	chr7	61050000	61970000	non-ASTAD	-0.701399	Deletion	1	0
H1hESC	chr16	69170000	69350000	non-ASTAD	-0.701829	Loss	0	0
H1hESC	chr3	25650000	25950000	non-ASTAD	-0.702547	Normal	0	0.0613333
H1hESC	chr12	39690000	40530000	non-ASTAD	-0.703094	Normal	0	0
H1hESC	chr20	52570000	52690000	non-ASTAD	-0.703404	Normal	0	0
H1hESC	chr12	21830000	22190000	non-ASTAD	-0.704075	Normal	0	0
H1hESC	chr11	83530000	84090000	non-ASTAD	-0.704132	Normal	0	0
H1hESC	chr13	66530000	67810000	non-ASTAD	-0.70463	Normal	0.00640625	0.00632813
H1hESC	chr11	84270000	85550000	non-ASTAD	-0.704764	Normal	0.0185156	0
H1hESC	chr9	99990000	100170000	non-ASTAD	-0.705158	Normal	0	0
H1hESC	chr3	19070000	19930000	non-ASTAD	-0.705351	Normal	0	0
H1hESC	chr12	42490000	42850000	non-ASTAD	-0.705429	Normal	0	0
H1hESC	chr21	22350000	24850000	non-ASTAD	-0.706097	Normal	0	0
H1hESC	chr5	71610000	72210000	non-ASTAD	-0.706259	Normal	0	0
H1hESC	chr11	73950000	74310000	non-ASTAD	-0.706566	Normal	0	0
H1hESC	chr13	113810000	114290000	non-ASTAD	-0.706805	Normal	0.153958	0.0722917
H1hESC	chr14	22590000	22850000	non-ASTAD	-0.706827	Normal	0	0
H1hESC	chr15	34670000	34890000	non-ASTAD	-0.706914	Loss	0	0
H1hESC	chr10	50750000	51910000	non-ASTAD	-0.70705	Deletion	0	0
H1hESC	chr8	133870000	134210000	non-ASTAD	-0.707265	Normal	0	0
H1hESC	chr3	158510000	159730000	non-ASTAD	-0.70781	Normal	0	0
H1hESC	chr14	58710000	58950000	non-ASTAD	-0.708296	Normal	0	0
H1hESC	chr5	30000	170000	non-ASTAD	-0.708388	Loss	0.396429	0
H1hESC	chr7	106410000	106810000	non-ASTAD	-0.708649	Normal	0	0
H1hESC	chr11	59570000	60530000	non-ASTAD	-0.710228	Normal	0	0
H1hESC	chr22	39550000	39710000	non-ASTAD	-0.710425	Normal	0	0
H1hESC	chr2	103450000	105570000	non-ASTAD	-0.71068	Normal	0	0
H1hESC	chr5	98410000	99770000	non-ASTAD	-0.711013	Normal	0.0335294	0
H1hESC	chr5	17210000	18350000	non-ASTAD	-0.711018	Normal	0.0732456	0.00192982
H1hESC	chr10	64190000	65610000	non-ASTAD	-0.712126	Normal	0	0
H1hESC	chr3	180330000	182410000	non-ASTAD	-0.712643	Normal	0	0
H1hESC	chr3	125490000	125630000	non-ASTAD	-0.713469	Gain	0	0
H1hESC	chr8	91010000	91590000	non-ASTAD	-0.714505	Normal	0	0
H1hESC	chr14	60650000	61750000	non-ASTAD	-0.715085	Normal	0	0
H1hESC	chr10	63650000	64030000	non-ASTAD	-0.71515	Normal	0	0
H1hESC	chr3	157250000	158370000	non-ASTAD	-0.715235	Normal	0.0191071	0
H1hESC	chr3	148070000	148430000	non-ASTAD	-0.7162	Normal	0	0
H1hESC	chr3	135770000	136490000	non-ASTAD	-0.716436	Normal	0	0
H1hESC	chr16	51830000	52050000	non-ASTAD	-0.718245	Loss	0	0
H1hESC	chr8	110730000	111050000	non-ASTAD	-0.718389	Normal	0	0
H1hESC	chr3	150430000	150590000	non-ASTAD	-0.718725	Normal	0	0
H1hESC	chr7	35090000	35230000	non-ASTAD	-0.719082	Normal	0	0
H1hESC	chr12	16310000	18270000	non-ASTAD	-0.719199	Normal	0	0
H1hESC	chr3	39450000	42270000	non-ASTAD	-0.720375	Normal	0.00613475	0
H1hESC	chr5	154330000	156750000	non-ASTAD	-0.72116	Normal	0.0240909	0
H1hESC	chr3	135450000	135630000	non-ASTAD	-0.721161	Normal	0	0
H1hESC	chr8	32410000	32970000	non-ASTAD	-0.721574	Normal	0	0
H1hESC	chr7	104570000	105270000	non-ASTAD	-0.721941	Normal	0	0
H1hESC	chr11	32830000	33130000	non-ASTAD	-0.721997	Normal	0	0
H1hESC	chr10	73590000	74990000	non-ASTAD	-0.722691	Normal	0	0
H1hESC	chr8	22270000	22450000	non-ASTAD	-0.722999	Normal	0	0
H1hESC	chr14	55870000	56150000	non-ASTAD	-0.723104	Normal	0	0
H1hESC	chr9	123130000	123350000	non-ASTAD	-0.723214	Normal	0	0
H1hESC	chr16	57450000	57570000	non-ASTAD	-0.72322	Loss	0	0
H1hESC	chr18	1090000	2090000	non-ASTAD	-0.724541	Normal	0	0
H1hESC	chr12	56130000	56330000	non-ASTAD	-0.726801	Normal	0	0
H1hESC	chr3	75730000	75870000	non-ASTAD	-0.726983	Loss	1	0
H1hESC	chr5	126610000	126870000	non-ASTAD	-0.726984	Normal	0	0
H1hESC	chr19	8650000	8770000	non-ASTAD	-0.728247	Normal	0	0
H1hESC	chr8	42550000	42690000	non-ASTAD	-0.728854	Normal	0	0
H1hESC	chr16	15130000	18790000	non-ASTAD	-0.729341	Loss	0	0
H1hESC	chr16	46590000	46710000	non-ASTAD	-0.729382	Loss	0	0
H1hESC	chr8	64030000	64290000	non-ASTAD	-0.730436	Normal	0	0
H1hESC	chr10	62550000	63650000	non-ASTAD	-0.730589	Normal	0	0
H1hESC	chr9	32590000	32990000	non-ASTAD	-0.731395	Normal	0	0
H1hESC	chr13	87470000	87930000	non-ASTAD	-0.731532	Normal	0	0
H1hESC	chr12	44310000	45350000	non-ASTAD	-0.731719	Normal	0	0
H1hESC	chr5	150170000	150390000	non-ASTAD	-0.731777	Normal	0	0
H1hESC	chr2	103450000	105730000	non-ASTAD	-0.732116	Normal	0	0
H1hESC	chr11	3830000	4170000	non-ASTAD	-0.7323	Normal	0	0
H1hESC	chr19	49130000	49350000	non-ASTAD	-0.732786	Loss	0	0
H1hESC	chr9	40950000	41090000	non-ASTAD	-0.732954	Deletion	1	0
H1hESC	chr9	45550000	45690000	non-ASTAD	-0.732954	Deletion	1	0
H1hESC	chr9	45690000	45830000	non-ASTAD	-0.732954	Deletion	1	0
H1hESC	chr9	69050000	69190000	non-ASTAD	-0.732954	Deletion	0.853571	0
H1hESC	chr9	72030000	72170000	non-ASTAD	-0.732954	Loss	0	0
H1hESC	chr9	44750000	44930000	non-ASTAD	-0.733416	Deletion	0.282222	0
H1hESC	chr10	74110000	74990000	non-ASTAD	-0.733682	Normal	0	0
H1hESC	chr16	69350000	70150000	non-ASTAD	-0.733795	Loss	0	0
H1hESC	chr12	7070000	8390000	non-ASTAD	-0.733991	Gain	0.00939394	0
H1hESC	chr11	128850000	129230000	non-ASTAD	-0.734054	Normal	0.0560526	0
H1hESC	chr7	90910000	91290000	non-ASTAD	-0.734118	Normal	0	0
H1hESC	chr16	67970000	68110000	non-ASTAD	-0.734217	Loss	0	0
H1hESC	chr18	71690000	71850000	non-ASTAD	-0.734655	Normal	0	0
H1hESC	chr7	98470000	98930000	non-ASTAD	-0.735066	Normal	0	0
H1hESC	chr15	59230000	59430000	non-ASTAD	-0.735421	Gain	0	0
H1hESC	chr14	76130000	76490000	non-ASTAD	-0.73551	Normal	0	0
H1hESC	chr13	79170000	79390000	non-ASTAD	-0.735557	Normal	0	0
H1hESC	chr10	37170000	38810000	non-ASTAD	-0.736185	Loss	0.0510976	0
H1hESC	chr20	61810000	62130000	non-ASTAD	-0.736201	Normal	0	0
H1hESC	chr13	52710000	52830000	non-ASTAD	-0.736444	Loss	0.525	0
H1hESC	chr19	16150000	16310000	non-ASTAD	-0.736843	Normal	0	0
H1hESC	chr10	107550000	107970000	non-ASTAD	-0.737437	Normal	0	0
H1hESC	chr7	39830000	40170000	non-ASTAD	-0.738427	Normal	0	0
H1hESC	chr3	49570000	49730000	non-ASTAD	-0.738756	Normal	0	0
H1hESC	chr3	30970000	31250000	non-ASTAD	-0.738937	Normal	0	0
H1hESC	chr19	13990000	14190000	non-ASTAD	-0.738938	Normal	0	0
H1hESC	chr3	8150000	8350000	non-ASTAD	-0.738975	Normal	0	0
H1hESC	chr13	67810000	68010000	non-ASTAD	-0.739409	Normal	0	0
H1hESC	chr7	140710000	141450000	non-ASTAD	-0.739561	Normal	0.0302703	0
H1hESC	chr21	9590000	9830000	non-ASTAD	-0.739886	Deletion	0.979583	0
H1hESC	chr7	98930000	99070000	non-ASTAD	-0.740459	Normal	0	0
H1hESC	chr16	68270000	68390000	non-ASTAD	-0.740675	Loss	0	0
H1hESC	chr5	43490000	43630000	non-ASTAD	-0.740914	Normal	0	0
H1hESC	chr21	10370000	10650000	non-ASTAD	-0.74118	Deletion	0.0142857	0.0075
H1hESC	chr5	103130000	106590000	non-ASTAD	-0.741629	Normal	0	0
H1hESC	chr14	65630000	66550000	non-ASTAD	-0.742075	Normal	0	0
H1hESC	chr22	31730000	32370000	non-ASTAD	-0.742338	Normal	0	0
H1hESC	chr11	104110000	105950000	non-ASTAD	-0.742562	Normal	0	0
H1hESC	chr7	30310000	30450000	non-ASTAD	-0.742853	Normal	0	0
H1hESC	chr7	45310000	45430000	non-ASTAD	-0.7429	Normal	0	0
H1hESC	chr19	4530000	4650000	non-ASTAD	-0.742948	Normal	0	0
H1hESC	chr5	139750000	139910000	non-ASTAD	-0.743182	Normal	0	0
H1hESC	chr12	60210000	62630000	non-ASTAD	-0.743305	Loss	0	0
H1hESC	chr10	62730000	63510000	non-ASTAD	-0.7437	Normal	0	0
H1hESC	chr16	70690000	71670000	non-ASTAD	-0.744341	Loss	0	0
H1hESC	chr7	93910000	95330000	non-ASTAD	-0.744643	Normal	0	0
H1hESC	chr16	69990000	70150000	non-ASTAD	-0.745601	Loss	0	0
H1hESC	chr22	28250000	29670000	non-ASTAD	-0.745875	Normal	0	0
H1hESC	chr1	101950000	103530000	non-ASTAD	-0.745989	Deletion	0	0
H1hESC	chr7	86870000	87830000	non-ASTAD	-0.746329	Normal	0	0
H1hESC	chr3	158510000	159550000	non-ASTAD	-0.746555	Normal	0	0
H1hESC	chr11	3690000	4170000	non-ASTAD	-0.746854	Normal	0	0
H1hESC	chr20	3310000	3750000	non-ASTAD	-0.747825	Loss	0	0
H1hESC	chr14	65630000	65870000	non-ASTAD	-0.74795	Normal	0	0
H1hESC	chr7	103090000	104570000	non-ASTAD	-0.748484	Normal	0	0
H1hESC	chr16	68110000	68270000	non-ASTAD	-0.748845	Loss	0	0
H1hESC	chr12	53710000	53910000	non-ASTAD	-0.749497	Normal	0	0
H1hESC	chr19	49130000	49490000	non-ASTAD	-0.749982	Loss	0	0
H1hESC	chr9	127970000	128150000	non-ASTAD	-0.750294	Normal	0	0
H1hESC	chr3	87310000	90230000	non-ASTAD	-0.751035	Loss	0.00660959	0
H1hESC	chr7	124490000	126910000	non-ASTAD	-0.751352	Normal	0	0
H1hESC	chr3	154290000	155050000	non-ASTAD	-0.751523	Normal	0	0
H1hESC	chr7	26230000	26410000	non-ASTAD	-0.751953	Normal	0	0
H1hESC	chr12	112250000	112850000	non-ASTAD	-0.752029	Normal	0	0
H1hESC	chr3	169490000	170650000	non-ASTAD	-0.752335	Normal	0	0
H1hESC	chr3	79570000	80810000	non-ASTAD	-0.752813	Normal	0	0.00153226
H1hESC	chr11	59450000	60530000	non-ASTAD	-0.753349	Normal	0	0
H1hESC	chr15	23570000	23730000	non-ASTAD	-0.753421	Loss	0.2675	0
H1hESC	chr5	102910000	106590000	non-ASTAD	-0.754037	Normal	0	0
H1hESC	chr19	39430000	39590000	non-ASTAD	-0.754442	Loss	0	0
H1hESC	chr3	128990000	129190000	non-ASTAD	-0.754449	Normal	0	0
H1hESC	chr8	29190000	29730000	non-ASTAD	-0.754521	Normal	0	0
H1hESC	chr19	19770000	20090000	non-ASTAD	-0.754681	Normal	0	0
H1hESC	chr22	36010000	36530000	non-ASTAD	-0.755167	Normal	0	0.00365385
H1hESC	chr18	25550000	28550000	non-ASTAD	-0.756373	Normal	0.0005	0
H1hESC	chr7	90690000	91490000	non-ASTAD	-0.756481	Normal	0	0
H1hESC	chr7	120970000	121690000	non-ASTAD	-0.756702	Normal	0	0
H1hESC	chr2	103230000	105730000	non-ASTAD	-0.756941	Normal	0	0
H1hESC	chr14	30730000	31030000	non-ASTAD	-0.757034	Normal	0	0
H1hESC	chr12	16070000	18270000	non-ASTAD	-0.758241	Normal	0	0
H1hESC	chr9	15430000	15630000	non-ASTAD	-0.7587	Normal	0	0
H1hESC	chr5	41690000	41850000	non-ASTAD	-0.75873	Normal	0	0
H1hESC	chr9	125590000	125810000	non-ASTAD	-0.760097	Normal	0	0
H1hESC	chr3	52570000	52730000	non-ASTAD	-0.760479	Normal	0	0
H1hESC	chr11	88810000	89390000	non-ASTAD	-0.760786	Loss	0	0
H1hESC	chr10	64190000	64930000	non-ASTAD	-0.760822	Normal	0	0
H1hESC	chr1	101950000	103790000	non-ASTAD	-0.761163	Deletion	0	0
H1hESC	chr7	39610000	40170000	non-ASTAD	-0.761541	Normal	0	0
H1hESC	chr12	49510000	49750000	non-ASTAD	-0.762048	Normal	0	0
H1hESC	chr8	33470000	33650000	non-ASTAD	-0.762422	Normal	0	0
H1hESC	chr5	103530000	106590000	non-ASTAD	-0.76245	Normal	0	0
H1hESC	chr3	193310000	193490000	non-ASTAD	-0.763158	Normal	0	0
H1hESC	chr11	111450000	111730000	non-ASTAD	-0.763369	Normal	0	0
H1hESC	chr5	41850000	42750000	non-ASTAD	-0.7634	Normal	0	0
H1hESC	chr5	17590000	18110000	non-ASTAD	-0.764488	Normal	0.02	0.00423077
H1hESC	chr21	15130000	15390000	non-ASTAD	-0.76468	Deletion	0	0
H1hESC	chr8	119450000	119670000	non-ASTAD	-0.765229	Normal	0	0
H1hESC	chr16	75690000	75810000	non-ASTAD	-0.765729	Normal	0	0
H1hESC	chr15	77230000	77390000	non-ASTAD	-0.766157	Gain	0	0
H1hESC	chr7	143850000	144130000	non-ASTAD	-0.766677	Normal	0	0
H1hESC	chr7	51230000	51470000	non-ASTAD	-0.766857	Normal	0	0
H1hESC	chr18	45990000	46190000	non-ASTAD	-0.767329	Normal	0.071	0
H1hESC	chr16	2030000	2770000	non-ASTAD	-0.767462	Normal	0	0
H1hESC	chr7	148690000	148910000	non-ASTAD	-0.767633	Normal	0	0
H1hESC	chr9	67210000	67370000	non-ASTAD	-0.768063	Deletion	1	0
H1hESC	chr3	180910000	182410000	non-ASTAD	-0.768124	Normal	0	0
H1hESC	chr7	113390000	115770000	non-ASTAD	-0.768445	Normal	0	0
H1hESC	chr20	3030000	3310000	non-ASTAD	-0.769138	Loss	0	0
H1hESC	chr22	50150000	51290000	non-ASTAD	-0.769213	Normal	0.0831579	0
H1hESC	chr12	21650000	21830000	non-ASTAD	-0.769755	Normal	0	0
H1hESC	chr3	85850000	86750000	non-ASTAD	-0.770317	Normal	0	0
H1hESC	chr10	74110000	74850000	non-ASTAD	-0.770603	Normal	0	0
H1hESC	chr7	82990000	86530000	non-ASTAD	-0.770738	Normal	0.00175141	0
H1hESC	chr5	147530000	148110000	non-ASTAD	-0.771087	Normal	0	0
H1hESC	chr8	135710000	135890000	non-ASTAD	-0.771131	Normal	0	0
H1hESC	chr3	52730000	52870000	non-ASTAD	-0.77116	Normal	0	0
H1hESC	chr16	74330000	75230000	non-ASTAD	-0.772156	Normal	0	0
H1hESC	chr19	47770000	48250000	non-ASTAD	-0.772703	Loss	0	0
H1hESC	chr13	111710000	111930000	non-ASTAD	-0.772854	Normal	0	0
H1hESC	chr7	66630000	66830000	non-ASTAD	-0.773208	Normal	0	0
H1hESC	chr5	129110000	130470000	non-ASTAD	-0.774062	Normal	0.00154412	0
H1hESC	chr7	23590000	23770000	non-ASTAD	-0.774281	Normal	0	0
H1hESC	chr12	71130000	71410000	non-ASTAD	-0.774304	Normal	0	0
H1hESC	chr5	63270000	63510000	non-ASTAD	-0.774421	Normal	0	0
H1hESC	chr8	66950000	67350000	non-ASTAD	-0.774646	Normal	0	0
H1hESC	chr8	112430000	115490000	non-ASTAD	-0.775753	Normal	0	0
H1hESC	chr9	68670000	68830000	non-ASTAD	-0.776269	Deletion	1	0
H1hESC	chr9	69970000	70130000	non-ASTAD	-0.776269	Deletion	1	0
H1hESC	chr7	97490000	97910000	non-ASTAD	-0.776958	Gain	0	0
H1hESC	chr5	154010000	154330000	non-ASTAD	-0.7772	Normal	0	0
H1hESC	chr12	51930000	52210000	non-ASTAD	-0.77732	Normal	0	0
H1hESC	chr11	73670000	74610000	non-ASTAD	-0.777529	Normal	0	0
H1hESC	chr16	57330000	57570000	non-ASTAD	-0.77759	Loss	0	0
H1hESC	chr7	61970000	65170000	non-ASTAD	-0.777658	Loss	0.0894687	0
H1hESC	chr9	75710000	77370000	non-ASTAD	-0.777753	Loss	0	0
H1hESC	chr9	15630000	15830000	non-ASTAD	-0.777963	Normal	0	0
H1hESC	chr11	46650000	47870000	non-ASTAD	-0.777964	Normal	0	0
H1hESC	chr7	82990000	86210000	non-ASTAD	-0.778561	Normal	0.00192547	0
H1hESC	chr7	87070000	87830000	non-ASTAD	-0.779234	Normal	0	0
H1hESC	chr9	66670000	66870000	non-ASTAD	-0.781435	Deletion	1	0
H1hESC	chr16	46430000	46590000	non-ASTAD	-0.781448	Loss	0.445625	0
H1hESC	chr5	177030000	177310000	non-ASTAD	-0.782035	Loss	0.886071	0
H1hESC	chr7	77270000	77570000	non-ASTAD	-0.782402	Normal	0	0
H1hESC	chr16	14850000	18790000	non-ASTAD	-0.782578	Loss	0	0
H1hESC	chr8	65310000	65470000	non-ASTAD	-0.782721	Normal	0	0
H1hESC	chr9	95870000	96430000	non-ASTAD	-0.783295	Loss	0	0
H1hESC	chr11	51090000	51590000	non-ASTAD	-0.783975	Loss	0.3568	0
H1hESC	chr5	158570000	158750000	non-ASTAD	-0.783981	Normal	0	0
H1hESC	chr3	47850000	48230000	non-ASTAD	-0.784245	Normal	0	0
H1hESC	chr21	40550000	40830000	non-ASTAD	-0.784277	Normal	0	0
H1hESC	chr11	32830000	33730000	non-ASTAD	-0.784824	Normal	0	0
H1hESC	chr18	19470000	19750000	non-ASTAD	-0.785156	Normal	0	0
H1hESC	chr19	21370000	23810000	non-ASTAD	-0.785604	Loss	0	0
H1hESC	chr9	96430000	96770000	non-ASTAD	-0.785761	Loss	0	0
H1hESC	chr3	108810000	111430000	non-ASTAD	-0.786236	Normal	0	0
H1hESC	chr5	176890000	177650000	non-ASTAD	-0.786637	Loss	0.392895	0.0269737
H1hESC	chr7	77410000	77570000	non-ASTAD	-0.786844	Normal	0	0
H1hESC	chr10	103930000	104470000	non-ASTAD	-0.787277	Normal	0	0
H1hESC	chr12	81730000	82010000	non-ASTAD	-0.787468	Normal	0	0
H1hESC	chr12	111770000	112850000	non-ASTAD	-0.788075	Normal	0	0
H1hESC	chr19	15190000	15570000	non-ASTAD	-0.788275	Normal	0	0
H1hESC	chr11	37450000	39410000	non-ASTAD	-0.788673	Normal	0	0
H1hESC	chr21	31850000	32470000	non-ASTAD	-0.789127	Normal	0	0
H1hESC	chr7	65030000	65170000	non-ASTAD	-0.789267	Loss	0.237143	0
H1hESC	chr7	72110000	72250000	non-ASTAD	-0.789267	Normal	0	0
H1hESC	chr7	74150000	74290000	non-ASTAD	-0.789267	Loss	0	0
H1hESC	chr13	113810000	114110000	non-ASTAD	-0.789532	Normal	0.0436667	0.115667
H1hESC	chr20	20010000	23350000	non-ASTAD	-0.78962	Loss	0	0
H1hESC	chr5	147530000	147790000	non-ASTAD	-0.790051	Normal	0	0
H1hESC	chr8	86990000	87130000	non-ASTAD	-0.790401	Normal	0	0
H1hESC	chr15	74910000	75290000	non-ASTAD	-0.790515	Gain	0	0
H1hESC	chr3	111290000	111430000	non-ASTAD	-0.790522	Normal	0	0
H1hESC	chr5	30000	450000	non-ASTAD	-0.791113	Loss	0.132143	0
H1hESC	chr9	34650000	35910000	non-ASTAD	-0.791798	Normal	0.00555556	0
H1hESC	chr12	88450000	91350000	non-ASTAD	-0.791934	Normal	0	0
H1hESC	chr8	23590000	24090000	non-ASTAD	-0.79214	Normal	0	0
H1hESC	chr3	181030000	181410000	non-ASTAD	-0.792508	Normal	0	0
H1hESC	chr5	143210000	143350000	non-ASTAD	-0.792552	Normal	0	0
H1hESC	chr15	64390000	64970000	non-ASTAD	-0.792627	Gain	0	0
H1hESC	chr16	11810000	11990000	non-ASTAD	-0.7931	Normal	0	0
H1hESC	chr3	128850000	128990000	non-ASTAD	-0.793907	Normal	0	0
H1hESC	chr5	154510000	156570000	non-ASTAD	-0.79396	Normal	0.028301	0
H1hESC	chr8	86030000	87530000	non-ASTAD	-0.794388	Deletion	0.191533	0
H1hESC	chr7	94050000	95130000	non-ASTAD	-0.794486	Normal	0	0
H1hESC	chr20	10410000	10530000	non-ASTAD	-0.79496	Loss	0	0
H1hESC	chr21	38530000	38850000	non-ASTAD	-0.795371	Normal	0	0
H1hESC	chr12	56490000	58150000	non-ASTAD	-0.796118	Normal	0	0
H1hESC	chr15	51810000	52070000	non-ASTAD	-0.796659	Normal	0	0
H1hESC	chr8	73210000	73930000	non-ASTAD	-0.796678	Normal	0	0
H1hESC	chr11	116610000	116970000	non-ASTAD	-0.796784	Normal	0	0
H1hESC	chr9	140950000	141190000	non-ASTAD	-0.797042	Deletion	0	0.569583
H1hESC	chr19	33470000	33630000	non-ASTAD	-0.79706	Loss	0	0
H1hESC	chr11	3450000	4170000	non-ASTAD	-0.798531	Gain	0	0.00388889
H1hESC	chr16	46710000	46870000	non-ASTAD	-0.798716	Loss	0	0
H1hESC	chr12	118470000	118830000	non-ASTAD	-0.800405	Normal	0	0
H1hESC	chr7	27130000	28150000	non-ASTAD	-0.800566	Normal	0	0
H1hESC	chr18	60390000	60670000	non-ASTAD	-0.801067	Normal	0	0
H1hESC	chr7	82990000	85490000	non-ASTAD	-0.80241	Normal	0.00248	0
H1hESC	chr21	30450000	32470000	non-ASTAD	-0.802608	Normal	0	0
H1hESC	chr7	93910000	95130000	non-ASTAD	-0.803122	Normal	0	0
H1hESC	chr14	36290000	36550000	non-ASTAD	-0.80392	Normal	0.00961538	0
H1hESC	chr5	69750000	69890000	non-ASTAD	-0.803965	Deletion	1	0
H1hESC	chr5	70430000	70570000	non-ASTAD	-0.803965	Deletion	1	0
H1hESC	chr5	118310000	118770000	non-ASTAD	-0.804617	Normal	0	0
H1hESC	chr16	46990000	47170000	non-ASTAD	-0.806313	Loss	0	0
H1hESC	chr3	136070000	136490000	non-ASTAD	-0.806355	Normal	0	0
H1hESC	chr16	50250000	50710000	non-ASTAD	-0.807458	Loss	0	0
H1hESC	chr12	71130000	71790000	non-ASTAD	-0.807753	Normal	0	0
H1hESC	chr5	41850000	42070000	non-ASTAD	-0.809368	Normal	0	0
H1hESC	chr7	55490000	55670000	non-ASTAD	-0.810464	Normal	0	0
H1hESC	chr7	158930000	159110000	non-ASTAD	-0.810785	Normal	0	0
H1hESC	chr14	24650000	24790000	non-ASTAD	-0.810819	Normal	0	0
H1hESC	chr14	66550000	66810000	non-ASTAD	-0.811794	Normal	0	0
H1hESC	chr3	180330000	182590000	non-ASTAD	-0.812325	Normal	0	0
H1hESC	chr5	61530000	61690000	non-ASTAD	-0.812516	Normal	0	0
H1hESC	chr9	69490000	69670000	non-ASTAD	-0.812645	Deletion	1	0
H1hESC	chr7	112150000	113390000	non-ASTAD	-0.814124	Normal	0	0
H1hESC	chr21	45210000	45550000	non-ASTAD	-0.814354	Normal	0	0
H1hESC	chr5	140450000	141010000	non-ASTAD	-0.814722	Normal	0	0
H1hESC	chr7	91710000	92210000	non-ASTAD	-0.815326	Normal	0	0
H1hESC	chr16	67510000	67690000	non-ASTAD	-0.815679	Loss	0	0
H1hESC	chr18	7590000	7790000	non-ASTAD	-0.815732	Normal	0	0
H1hESC	chr18	45990000	46990000	non-ASTAD	-0.815813	Normal	0.091	0
H1hESC	chr8	145050000	145570000	non-ASTAD	-0.816072	Deletion	0	0
H1hESC	chr11	123590000	124270000	non-ASTAD	-0.816649	Normal	0	0
H1hESC	chr5	138730000	139010000	non-ASTAD	-0.816717	Normal	0	0
H1hESC	chr14	55390000	55650000	non-ASTAD	-0.817036	Normal	0	0
H1hESC	chr11	116610000	117110000	non-ASTAD	-0.817211	Normal	0	0
H1hESC	chr13	62690000	62950000	non-ASTAD	-0.81874	Loss	0	0
H1hESC	chr1	101950000	104090000	non-ASTAD	-0.818945	Deletion	0	0
H1hESC	chr8	112110000	115490000	non-ASTAD	-0.819694	Normal	0	0
H1hESC	chr14	65630000	66430000	non-ASTAD	-0.819849	Normal	0	0
H1hESC	chr19	110000	530000	non-ASTAD	-0.820598	Loss	0	0
H1hESC	chr9	3230000	3450000	non-ASTAD	-0.822755	Normal	0	0
H1hESC	chr16	68390000	68550000	non-ASTAD	-0.822785	Loss	0	0
H1hESC	chr15	85730000	85850000	non-ASTAD	-0.823544	Normal	0.6825	0
H1hESC	chr16	4470000	4670000	non-ASTAD	-0.823546	Normal	0	0
H1hESC	chr14	24050000	24650000	non-ASTAD	-0.823709	Normal	0	0
H1hESC	chr20	44610000	45370000	non-ASTAD	-0.823739	Normal	0	0
H1hESC	chr3	122630000	122770000	non-ASTAD	-0.82421	Normal	0	0
H1hESC	chr12	60210000	62410000	non-ASTAD	-0.824912	Loss	0	0
H1hESC	chr5	73990000	74230000	non-ASTAD	-0.82515	Normal	0.07625	0
H1hESC	chr7	29970000	30190000	non-ASTAD	-0.826121	Normal	0	0
H1hESC	chr9	131390000	131710000	non-ASTAD	-0.826618	Normal	0	0
H1hESC	chr19	41330000	41650000	non-ASTAD	-0.827288	Loss	0	0
H1hESC	chr7	27290000	28150000	non-ASTAD	-0.829105	Normal	0	0
H1hESC	chr9	71170000	71650000	non-ASTAD	-0.830273	Loss	0	0
H1hESC	chr16	66390000	66910000	non-ASTAD	-0.830485	Loss	0	0
H1hESC	chr12	65170000	65510000	non-ASTAD	-0.832369	Normal	0	0
H1hESC	chr14	50310000	51410000	non-ASTAD	-0.832842	Normal	0	0
H1hESC	chr3	120290000	121250000	non-ASTAD	-0.833594	Normal	0	0
H1hESC	chr15	64390000	65310000	non-ASTAD	-0.83361	Gain	0	0
H1hESC	chr16	50250000	50850000	non-ASTAD	-0.83385	Loss	0	0
H1hESC	chr7	74290000	74450000	non-ASTAD	-0.834383	Loss	0	0
H1hESC	chr7	140710000	140950000	non-ASTAD	-0.834898	Normal	0.0933333	0
H1hESC	chr7	80050000	80290000	non-ASTAD	-0.835189	Normal	0	0
H1hESC	chr9	75710000	77710000	non-ASTAD	-0.835443	Loss	0	0
H1hESC	chr7	112550000	113390000	non-ASTAD	-0.836113	Normal	0	0
H1hESC	chr14	50050000	51410000	non-ASTAD	-0.836247	Normal	0	0
H1hESC	chr19	32750000	33090000	non-ASTAD	-0.836745	Loss	0	0
H1hESC	chr8	6670000	8050000	non-ASTAD	-0.837259	Deletion	0.751739	0
H1hESC	chr16	70830000	71010000	non-ASTAD	-0.837762	Loss	0	0
H1hESC	chr12	59570000	63490000	non-ASTAD	-0.839018	Loss	0	0
H1hESC	chr13	49350000	49810000	non-ASTAD	-0.839329	Normal	0.0663043	0
H1hESC	chr5	54470000	54690000	non-ASTAD	-0.840415	Normal	0	0
H1hESC	chr3	25950000	27170000	non-ASTAD	-0.840443	Normal	0.0159836	0
H1hESC	chr16	2610000	2770000	non-ASTAD	-0.841297	Normal	0	0
H1hESC	chr8	112810000	112950000	non-ASTAD	-0.842553	Normal	0	0
H1hESC	chr3	138190000	139070000	non-ASTAD	-0.842965	Normal	0	0
H1hESC	chr9	40750000	40950000	non-ASTAD	-0.843233	Deletion	0.675	0
H1hESC	chr9	45350000	45550000	non-ASTAD	-0.843233	Deletion	1	0
H1hESC	chr7	142930000	144130000	non-ASTAD	-0.843586	Normal	0	0
H1hESC	chr7	102930000	104570000	non-ASTAD	-0.843636	Normal	0	0
H1hESC	chr9	114110000	114350000	non-ASTAD	-0.84392	Normal	0	0
H1hESC	chr7	83530000	85490000	non-ASTAD	-0.844291	Normal	0.00316327	0
H1hESC	chr8	112110000	112430000	non-ASTAD	-0.844334	Normal	0	0
H1hESC	chr16	90110000	90330000	non-ASTAD	-0.844541	Loss	0	0.791818
H1hESC	chr7	92850000	95330000	non-ASTAD	-0.84499	Normal	0	0
H1hESC	chr7	124490000	126430000	non-ASTAD	-0.845501	Normal	0	0
H1hESC	chr14	70050000	70270000	non-ASTAD	-0.845964	Normal	0	0
H1hESC	chr15	81690000	82350000	non-ASTAD	-0.846068	Normal	0	0
H1hESC	chr5	139910000	140170000	non-ASTAD	-0.848127	Normal	0	0
H1hESC	chr9	94510000	94890000	non-ASTAD	-0.848209	Loss	0	0
H1hESC	chr5	73990000	74670000	non-ASTAD	-0.848448	Normal	0.0269118	0
H1hESC	chr9	127630000	127970000	non-ASTAD	-0.848732	Normal	0	0
H1hESC	chr5	143570000	143810000	non-ASTAD	-0.849568	Normal	0	0
H1hESC	chr16	28110000	28390000	non-ASTAD	-0.85005	Loss	0	0
H1hESC	chr12	112630000	112850000	non-ASTAD	-0.851854	Normal	0	0
H1hESC	chr16	67690000	67850000	non-ASTAD	-0.853516	Loss	0	0
H1hESC	chr15	69330000	69750000	non-ASTAD	-0.854197	Gain	0	0
H1hESC	chr7	102730000	102930000	non-ASTAD	-0.854711	Normal	0	0
H1hESC	chr19	50190000	50390000	non-ASTAD	-0.855349	Loss	0	0
H1hESC	chr9	99610000	100170000	non-ASTAD	-0.855698	Loss	0	0
H1hESC	chr3	430000	650000	non-ASTAD	-0.857919	Loss	0	0.171818
H1hESC	chr19	48990000	49130000	non-ASTAD	-0.859491	Loss	0	0
H1hESC	chr3	172690000	173110000	non-ASTAD	-0.859533	Normal	0	0
H1hESC	chr13	25150000	25310000	non-ASTAD	-0.86009	Normal	0	0
H1hESC	chr5	17590000	18350000	non-ASTAD	-0.860238	Normal	0.0136842	0.00289474
H1hESC	chr8	42250000	42950000	non-ASTAD	-0.860972	Normal	0	0
H1hESC	chr5	37010000	37390000	non-ASTAD	-0.86121	Normal	0	0
H1hESC	chr20	40570000	41830000	non-ASTAD	-0.861392	Normal	0	0
H1hESC	chr22	45970000	46250000	non-ASTAD	-0.861926	Normal	0	0
H1hESC	chr10	74990000	75570000	non-ASTAD	-0.862472	Normal	0	0
H1hESC	chr7	88150000	89770000	non-ASTAD	-0.862958	Normal	0	0
H1hESC	chr3	58650000	58790000	non-ASTAD	-0.865232	Normal	0	0
H1hESC	chr5	129230000	130470000	non-ASTAD	-0.865319	Normal	0.00169355	0
H1hESC	chr20	23630000	23990000	non-ASTAD	-0.865561	Loss	0	0
H1hESC	chr3	30970000	31590000	non-ASTAD	-0.86579	Normal	0	0
H1hESC	chr12	8550000	8670000	non-ASTAD	-0.865884	Gain	0	0
H1hESC	chr11	46410000	47870000	non-ASTAD	-0.866099	Normal	0	0
H1hESC	chr5	126170000	126610000	non-ASTAD	-0.866816	Normal	0.0506818	0
H1hESC	chr19	36790000	38390000	non-ASTAD	-0.86723	Loss	0.0241875	0
H1hESC	chr12	15170000	16070000	non-ASTAD	-0.868223	Normal	0	0
H1hESC	chr13	51870000	52370000	non-ASTAD	-0.868466	Normal	0.444	0
H1hESC	chr7	72390000	75970000	non-ASTAD	-0.869201	Gain	0	0
H1hESC	chr8	49050000	49230000	non-ASTAD	-0.86933	Normal	0	0
H1hESC	chr20	37050000	37550000	non-ASTAD	-0.869945	Normal	0	0
H1hESC	chr9	99450000	100410000	non-ASTAD	-0.869987	Loss	0	0
H1hESC	chr3	72710000	72890000	non-ASTAD	-0.870881	Normal	0	0
H1hESC	chr8	66650000	66790000	non-ASTAD	-0.872543	Normal	0	0
H1hESC	chr3	137890000	138050000	non-ASTAD	-0.873839	Normal	0	0
H1hESC	chr16	21810000	21970000	non-ASTAD	-0.874825	Loss	0	0
H1hESC	chr19	36990000	38390000	non-ASTAD	-0.875103	Loss	0.0276429	0
H1hESC	chr16	71010000	71450000	non-ASTAD	-0.875106	Loss	0	0
H1hESC	chr15	67190000	68510000	non-ASTAD	-0.876565	Gain	0	0
H1hESC	chr8	54790000	55070000	non-ASTAD	-0.877126	Normal	0	0
H1hESC	chr7	61270000	61450000	non-ASTAD	-0.877695	Deletion	1	0
H1hESC	chr16	70830000	71670000	non-ASTAD	-0.878148	Loss	0	0
H1hESC	chr11	111450000	111970000	non-ASTAD	-0.878364	Normal	0	0
H1hESC	chr11	46650000	47190000	non-ASTAD	-0.878918	Normal	0	0
H1hESC	chr21	31630000	32470000	non-ASTAD	-0.879466	Normal	0	0
H1hESC	chr3	113550000	113870000	non-ASTAD	-0.88037	Normal	0	0
H1hESC	chr3	11270000	11390000	non-ASTAD	-0.881114	Normal	0	0
H1hESC	chr13	93210000	93530000	non-ASTAD	-0.882782	Normal	0	0
H1hESC	chr3	40370000	40490000	non-ASTAD	-0.883024	Normal	0	0
H1hESC	chr7	149750000	149970000	non-ASTAD	-0.883264	Normal	0	0
H1hESC	chr14	61750000	62330000	non-ASTAD	-0.883553	Normal	0	0
H1hESC	chr8	7910000	8050000	non-ASTAD	-0.884295	Normal	1	0
H1hESC	chr8	55530000	55670000	non-ASTAD	-0.884295	Normal	0	0
H1hESC	chr5	177030000	177650000	non-ASTAD	-0.884677	Loss	0.481613	0.0330645
H1hESC	chr9	34650000	35590000	non-ASTAD	-0.886453	Normal	0	0
H1hESC	chr12	121670000	122350000	non-ASTAD	-0.886597	Normal	0	0
H1hESC	chr7	11870000	12090000	non-ASTAD	-0.887319	Normal	0	0
H1hESC	chr12	56130000	56490000	non-ASTAD	-0.887809	Normal	0	0
H1hESC	chr14	55650000	55870000	non-ASTAD	-0.88872	Normal	0	0
H1hESC	chr7	102110000	102330000	non-ASTAD	-0.889051	Normal	0.977727	0
H1hESC	chr3	165550000	166810000	non-ASTAD	-0.889306	Loss	0	0
H1hESC	chr3	164930000	166810000	non-ASTAD	-0.889519	Loss	0	0
H1hESC	chr15	30390000	32510000	non-ASTAD	-0.890075	Loss	0.279906	0.0034434
H1hESC	chr7	142930000	143850000	non-ASTAD	-0.890157	Normal	0	0
H1hESC	chr9	70930000	71170000	non-ASTAD	-0.890158	Loss	0.11625	0
H1hESC	chr9	34890000	35590000	non-ASTAD	-0.890217	Normal	0	0
H1hESC	chr5	92910000	93250000	non-ASTAD	-0.890674	Normal	0	0
H1hESC	chr3	79430000	79570000	non-ASTAD	-0.892333	Normal	0	0
H1hESC	chr9	41090000	41330000	non-ASTAD	-0.892361	Deletion	1	0
H1hESC	chr9	42950000	43190000	non-ASTAD	-0.892361	Deletion	1	0
H1hESC	chr9	67890000	68130000	non-ASTAD	-0.892361	Deletion	1	0
H1hESC	chr5	136110000	136410000	non-ASTAD	-0.892581	Normal	0	0
H1hESC	chr8	100890000	101150000	non-ASTAD	-0.892914	Normal	0	0
H1hESC	chr8	86030000	87130000	non-ASTAD	-0.89308	Deletion	0.261182	0
H1hESC	chr7	45310000	45930000	non-ASTAD	-0.893215	Normal	0	0
H1hESC	chr10	51130000	51730000	non-ASTAD	-0.893727	Deletion	0	0
H1hESC	chr7	79670000	82990000	non-ASTAD	-0.893968	Normal	0	0
H1hESC	chr7	92710000	95330000	non-ASTAD	-0.894016	Normal	0	0
H1hESC	chr3	138190000	138310000	non-ASTAD	-0.896437	Normal	0	0
H1hESC	chr18	29730000	30270000	non-ASTAD	-0.897518	Normal	0	0
H1hESC	chr9	90770000	91190000	non-ASTAD	-0.897836	Loss	0	0
H1hESC	chr15	56150000	56750000	non-ASTAD	-0.897959	Gain	0.00866667	0
H1hESC	chr3	123290000	123450000	non-ASTAD	-0.897959	Normal	0	0
H1hESC	chr10	74110000	74610000	non-ASTAD	-0.898221	Normal	0	0
H1hESC	chr3	88230000	90230000	non-ASTAD	-0.89868	Loss	0.00965	0
H1hESC	chr5	70570000	70890000	non-ASTAD	-0.899515	Deletion	0.310625	0
H1hESC	chr7	141450000	142010000	non-ASTAD	-0.900017	Normal	0	0
H1hESC	chr8	66490000	66650000	non-ASTAD	-0.900555	Normal	0	0
H1hESC	chr15	89010000	89170000	non-ASTAD	-0.900927	Normal	0	0
H1hESC	chr5	121510000	121830000	non-ASTAD	-0.901472	Normal	0	0
H1hESC	chr19	21370000	24010000	non-ASTAD	-0.902951	Loss	0	0
H1hESC	chr8	133690000	133870000	non-ASTAD	-0.903423	Normal	0	0
H1hESC	chr18	33570000	33870000	non-ASTAD	-0.903839	Normal	0	0
H1hESC	chr15	40810000	41830000	non-ASTAD	-0.903852	Normal	0	0
H1hESC	chr21	31850000	32210000	non-ASTAD	-0.904458	Normal	0	0
H1hESC	chr5	155110000	156250000	non-ASTAD	-0.905465	Normal	0.0511404	0
H1hESC	chr11	77330000	77770000	non-ASTAD	-0.905907	Normal	0.0118182	0
H1hESC	chr8	67810000	67970000	non-ASTAD	-0.906481	Normal	0	0
H1hESC	chr14	105350000	105550000	non-ASTAD	-0.906561	Normal	0	0
H1hESC	chr5	69210000	69510000	non-ASTAD	-0.906661	Deletion	1	0
H1hESC	chr3	159730000	160130000	non-ASTAD	-0.906935	Normal	0	0
H1hESC	chr8	86210000	86990000	non-ASTAD	-0.907065	Deletion	0.368333	0
H1hESC	chr3	52450000	52570000	non-ASTAD	-0.90768	Normal	0	0
H1hESC	chr3	88070000	88230000	non-ASTAD	-0.909559	Normal	0	0
H1hESC	chr15	20850000	22650000	non-ASTAD	-0.909629	Deletion	0.841722	0.145889
H1hESC	chr22	17250000	17390000	non-ASTAD	-0.909817	Gain	0	0.298571
H1hESC	chr22	22330000	22710000	non-ASTAD	-0.90984	Normal	0	0
H1hESC	chr3	57030000	57930000	non-ASTAD	-0.909958	Normal	0	0
H1hESC	chr12	79950000	80170000	non-ASTAD	-0.910027	Normal	0	0
H1hESC	chr5	54690000	55010000	non-ASTAD	-0.91014	Normal	0	0
H1hESC	chr8	86210000	87130000	non-ASTAD	-0.911045	Deletion	0.312283	0
H1hESC	chr19	36670000	36790000	non-ASTAD	-0.913125	Loss	0	0
H1hESC	chr20	58510000	58630000	non-ASTAD	-0.913235	Normal	0	0
H1hESC	chr12	88450000	89410000	non-ASTAD	-0.913238	Normal	0	0
H1hESC	chr12	76430000	76770000	non-ASTAD	-0.913511	Normal	0	0
H1hESC	chr10	64350000	64930000	non-ASTAD	-0.913992	Normal	0	0
H1hESC	chr12	80790000	81170000	non-ASTAD	-0.91424	Normal	0	0
H1hESC	chr7	98470000	99070000	non-ASTAD	-0.914545	Normal	0	0
H1hESC	chr5	54470000	55210000	non-ASTAD	-0.914571	Normal	0	0
H1hESC	chr11	104110000	105750000	non-ASTAD	-0.915483	Normal	0	0
H1hESC	chr16	66390000	66630000	non-ASTAD	-0.915764	Loss	0	0
H1hESC	chr20	44610000	45130000	non-ASTAD	-0.915855	Normal	0	0
H1hESC	chr22	41310000	41510000	non-ASTAD	-0.916122	Normal	0	0
H1hESC	chr8	48890000	49050000	non-ASTAD	-0.916706	Normal	0	0
H1hESC	chr7	55830000	56030000	non-ASTAD	-0.918401	Normal	0	0
H1hESC	chr19	30210000	30370000	non-ASTAD	-0.918911	Loss	0	0
H1hESC	chr7	117830000	120390000	non-ASTAD	-0.919867	Normal	0	0
H1hESC	chr10	64930000	65490000	non-ASTAD	-0.919885	Normal	0	0
H1hESC	chr12	65170000	65690000	non-ASTAD	-0.922111	Normal	0	0
H1hESC	chr19	47770000	47930000	non-ASTAD	-0.92296	Loss	0	0
H1hESC	chr7	143110000	143850000	non-ASTAD	-0.923213	Normal	0	0
H1hESC	chr16	67290000	67510000	non-ASTAD	-0.923435	Loss	0	0
H1hESC	chr7	121190000	121690000	non-ASTAD	-0.9266	Normal	0	0
H1hESC	chr22	28250000	28410000	non-ASTAD	-0.927674	Normal	0	0
H1hESC	chr12	53390000	54070000	non-ASTAD	-0.930174	Normal	0	0
H1hESC	chr9	72570000	72870000	non-ASTAD	-0.930225	Loss	0.008	0
H1hESC	chr16	32930000	33110000	non-ASTAD	-0.930684	Deletion	1	0
H1hESC	chr7	72390000	75690000	non-ASTAD	-0.931348	Gain	0	0
H1hESC	chr5	177030000	177490000	non-ASTAD	-0.931801	Loss	0.64913	0.0445652
H1hESC	chr18	21170000	21730000	non-ASTAD	-0.932111	Normal	0	0
H1hESC	chr15	29970000	30390000	non-ASTAD	-0.932347	Normal	0.075	0
H1hESC	chr7	87830000	90070000	non-ASTAD	-0.932625	Normal	0	0
H1hESC	chr3	119410000	119550000	non-ASTAD	-0.933342	Normal	0	0
H1hESC	chr7	87830000	89770000	non-ASTAD	-0.93461	Normal	0	0
H1hESC	chr16	46990000	48690000	non-ASTAD	-0.935311	Loss	0	0
H1hESC	chr16	29450000	30670000	non-ASTAD	-0.935943	Loss	0	0
H1hESC	chr13	62550000	62950000	non-ASTAD	-0.936217	Loss	0	0
H1hESC	chr8	85530000	86030000	non-ASTAD	-0.936331	Normal	0	0
H1hESC	chr8	86570000	86730000	non-ASTAD	-0.936503	Deletion	1	0
H1hESC	chr16	22330000	22550000	non-ASTAD	-0.936507	Loss	0	0
H1hESC	chr3	108970000	109230000	non-ASTAD	-0.937087	Normal	0	0
H1hESC	chr9	39070000	39350000	non-ASTAD	-0.937429	Deletion	0	0
H1hESC	chr10	63650000	64190000	non-ASTAD	-0.938033	Normal	0	0
H1hESC	chr16	59390000	61430000	non-ASTAD	-0.938053	Loss	0	0
H1hESC	chr14	93670000	94090000	non-ASTAD	-0.938567	Normal	0	0
H1hESC	chr12	111050000	111330000	non-ASTAD	-0.941882	Normal	0	0
H1hESC	chr16	15430000	15810000	non-ASTAD	-0.94237	Loss	0	0
H1hESC	chr20	9390000	9590000	non-ASTAD	-0.944019	Loss	0	0
H1hESC	chr8	100390000	100890000	non-ASTAD	-0.944249	Normal	0.0162	0
H1hESC	chr5	23970000	24630000	non-ASTAD	-0.944418	Normal	0	0
H1hESC	chr15	67190000	68130000	non-ASTAD	-0.944561	Gain	0	0
H1hESC	chr5	125950000	126870000	non-ASTAD	-0.944827	Normal	0.0242391	0
H1hESC	chr9	69670000	69970000	non-ASTAD	-0.946245	Deletion	1	0
H1hESC	chr19	13390000	13690000	non-ASTAD	-0.946643	Normal	0	0
H1hESC	chr3	195730000	196250000	non-ASTAD	-0.946711	Normal	0.0298077	0
H1hESC	chr8	99150000	101570000	non-ASTAD	-0.949699	Normal	0.00334711	0
H1hESC	chr13	48870000	49170000	non-ASTAD	-0.949945	Normal	0.300333	0
H1hESC	chr9	71650000	72870000	non-ASTAD	-0.94995	Loss	0.00196721	0
H1hESC	chr3	136490000	136750000	non-ASTAD	-0.951799	Normal	0	0
H1hESC	chr7	69410000	69630000	non-ASTAD	-0.952753	Normal	0	0
H1hESC	chr5	129430000	130470000	non-ASTAD	-0.952943	Normal	0.00201923	0
H1hESC	chr3	154030000	155050000	non-ASTAD	-0.952949	Normal	0	0
H1hESC	chr20	18390000	18570000	non-ASTAD	-0.953655	Loss	0	0
H1hESC	chr7	104770000	105050000	non-ASTAD	-0.954947	Normal	0	0
H1hESC	chr7	61050000	61270000	non-ASTAD	-0.955589	Deletion	1	0
H1hESC	chr7	76750000	76970000	non-ASTAD	-0.955589	Loss	0	0
H1hESC	chr7	117830000	120750000	non-ASTAD	-0.956628	Normal	0	0
H1hESC	chr15	75290000	75630000	non-ASTAD	-0.95676	Gain	0.135	0
H1hESC	chr18	30270000	30510000	non-ASTAD	-0.958324	Normal	0.0233333	0
H1hESC	chr20	32890000	33410000	non-ASTAD	-0.959971	Normal	0	0
H1hESC	chr14	71050000	71290000	non-ASTAD	-0.96066	Normal	0	0
H1hESC	chr14	50590000	51250000	non-ASTAD	-0.960788	Normal	0	0
H1hESC	chr8	30000	210000	non-ASTAD	-0.961862	Deletion	0.862778	0
H1hESC	chr12	64670000	64790000	non-ASTAD	-0.961883	Normal	0	0
H1hESC	chr8	86730000	86990000	non-ASTAD	-0.962815	Deletion	0.429231	0
H1hESC	chr19	45890000	46190000	non-ASTAD	-0.963254	Loss	0	0
H1hESC	chr5	139550000	140170000	non-ASTAD	-0.964367	Normal	0	0
H1hESC	chr19	36670000	38390000	non-ASTAD	-0.96619	Loss	0.0225	0
H1hESC	chr19	13690000	13850000	non-ASTAD	-0.966379	Normal	0	0
H1hESC	chr12	26250000	26870000	non-ASTAD	-0.966586	Normal	0	0
H1hESC	chr5	71830000	72210000	non-ASTAD	-0.967218	Normal	0	0
H1hESC	chr16	30250000	30670000	non-ASTAD	-0.96857	Loss	0	0
H1hESC	chr20	60490000	60730000	non-ASTAD	-0.969792	Normal	0	0
H1hESC	chr5	56590000	57770000	non-ASTAD	-0.970687	Normal	0	0
H1hESC	chr12	67270000	67410000	non-ASTAD	-0.970992	Normal	0	0
H1hESC	chr7	62450000	64110000	non-ASTAD	-0.972545	Loss	0	0
H1hESC	chr8	73210000	73750000	non-ASTAD	-0.973441	Normal	0	0
H1hESC	chr7	72390000	74910000	non-ASTAD	-0.973996	Gain	0	0
H1hESC	chr16	74470000	74710000	non-ASTAD	-0.974148	Normal	0	0
H1hESC	chr8	52750000	52930000	non-ASTAD	-0.97445	Normal	0	0
H1hESC	chr16	32730000	32930000	non-ASTAD	-0.975783	Deletion	0.035	0
H1hESC	chr19	40350000	40790000	non-ASTAD	-0.976222	Loss	0	0
H1hESC	chr19	38590000	38710000	non-ASTAD	-0.977174	Loss	0	0
H1hESC	chr15	42790000	42990000	non-ASTAD	-0.978093	Normal	0	0
H1hESC	chr12	53390000	53710000	non-ASTAD	-0.97893	Normal	0	0
H1hESC	chr19	13210000	13990000	non-ASTAD	-0.979771	Normal	0	0
H1hESC	chr15	42430000	43630000	non-ASTAD	-0.980503	Normal	0	0
H1hESC	chr5	155110000	156570000	non-ASTAD	-0.981243	Normal	0.0399315	0
H1hESC	chr15	65470000	65590000	non-ASTAD	-0.982457	Gain	0	0
H1hESC	chr12	56490000	57030000	non-ASTAD	-0.982946	Normal	0	0
H1hESC	chr14	38070000	38370000	non-ASTAD	-0.983408	Normal	0	0
H1hESC	chr15	52450000	53050000	non-ASTAD	-0.984409	Normal	0	0
H1hESC	chr16	18270000	18470000	non-ASTAD	-0.98487	Loss	0	0
H1hESC	chr8	48690000	48890000	non-ASTAD	-0.985312	Normal	0.0095	0
H1hESC	chr8	67350000	67970000	non-ASTAD	-0.985647	Normal	0	0
H1hESC	chr9	99450000	100170000	non-ASTAD	-0.986785	Loss	0	0
H1hESC	chr3	30050000	30250000	non-ASTAD	-0.9882	Normal	0	0
H1hESC	chr8	33650000	36010000	non-ASTAD	-0.988886	Normal	0	0
H1hESC	chr12	14850000	16070000	non-ASTAD	-0.989709	Normal	0	0
H1hESC	chr19	41950000	42090000	non-ASTAD	-0.989897	Loss	0	0
H1hESC	chr12	59570000	59790000	non-ASTAD	-0.990134	Normal	0	0
H1hESC	chr7	103090000	104270000	non-ASTAD	-0.990884	Normal	0	0
H1hESC	chr22	25330000	25450000	non-ASTAD	-0.99099	Normal	0	0
H1hESC	chr3	135770000	136750000	non-ASTAD	-0.992137	Normal	0	0
H1hESC	chr8	7090000	7290000	non-ASTAD	-0.992237	Deletion	1	0
H1hESC	chr15	39890000	40070000	non-ASTAD	-0.99307	Normal	0	0
H1hESC	chr12	7070000	7350000	non-ASTAD	-0.993145	Gain	0	0
H1hESC	chr7	80290000	81110000	non-ASTAD	-0.993967	Normal	0	0
H1hESC	chr12	113610000	113870000	non-ASTAD	-0.995199	Normal	0	0
H1hESC	chr7	72390000	75090000	non-ASTAD	-0.995313	Gain	0	0
H1hESC	chr14	77150000	77330000	non-ASTAD	-0.995941	Normal	0	0
H1hESC	chr9	40750000	41090000	non-ASTAD	-0.996369	Deletion	0.808824	0
H1hESC	chr9	42150000	42490000	non-ASTAD	-0.996369	Deletion	1	0
H1hESC	chr9	45350000	45690000	non-ASTAD	-0.996369	Deletion	1	0
H1hESC	chr19	19470000	19630000	non-ASTAD	-0.996768	Normal	0	0
H1hESC	chr5	49670000	50070000	non-ASTAD	-0.997659	Normal	0	0
H1hESC	chr5	139750000	140170000	non-ASTAD	-0.998289	Normal	0	0
H1hESC	chr16	30670000	30950000	non-ASTAD	-0.998996	Loss	0	0
H1hESC	chr8	67970000	68210000	non-ASTAD	-0.999162	Normal	0	0
H1hESC	chr9	29790000	31830000	non-ASTAD	-1.00019	Normal	0	0
H1hESC	chr5	126170000	126870000	non-ASTAD	-1.00052	Normal	0.0318571	0
H1hESC	chr13	91690000	92010000	non-ASTAD	-1.00059	Normal	0	0
H1hESC	chr5	86710000	90130000	non-ASTAD	-1.00065	Normal	0	0
H1hESC	chr12	27170000	27550000	non-ASTAD	-1.00098	Normal	0	0
H1hESC	chr9	43930000	44330000	non-ASTAD	-1.00113	Deletion	0.431	0
H1hESC	chr5	21810000	22230000	non-ASTAD	-1.00268	Normal	0	0
H1hESC	chr8	68210000	68410000	non-ASTAD	-1.00292	Normal	0	0
H1hESC	chr7	55670000	56170000	non-ASTAD	-1.00293	Normal	0	0
H1hESC	chr5	95190000	95690000	non-ASTAD	-1.00332	Normal	0	0
H1hESC	chr15	74650000	74910000	non-ASTAD	-1.00444	Gain	0	0
H1hESC	chr19	34850000	34990000	non-ASTAD	-1.00486	Loss	0	0
H1hESC	chr11	111310000	111970000	non-ASTAD	-1.00491	Normal	0	0
H1hESC	chr8	33650000	36670000	non-ASTAD	-1.0053	Normal	0	0
H1hESC	chr5	86710000	89710000	non-ASTAD	-1.00576	Normal	0	0
H1hESC	chr18	29870000	30130000	non-ASTAD	-1.00579	Normal	0	0
H1hESC	chr8	33330000	36670000	non-ASTAD	-1.00703	Normal	0	0
H1hESC	chr3	138050000	138190000	non-ASTAD	-1.00724	Normal	0	0
H1hESC	chr9	31830000	32370000	non-ASTAD	-1.00744	Normal	0	0
H1hESC	chr18	23670000	23970000	non-ASTAD	-1.00828	Normal	0	0
H1hESC	chr9	131190000	131710000	non-ASTAD	-1.00867	Normal	0	0
H1hESC	chr5	57070000	57770000	non-ASTAD	-1.00926	Normal	0	0
H1hESC	chr8	66650000	67350000	non-ASTAD	-1.01082	Normal	0	0
H1hESC	chr15	30390000	32750000	non-ASTAD	-1.01189	Loss	0.353136	0.00309322
H1hESC	chr16	70830000	71450000	non-ASTAD	-1.01233	Loss	0	0
H1hESC	chr16	46590000	48690000	non-ASTAD	-1.01249	Loss	0	0
H1hESC	chr8	99490000	101150000	non-ASTAD	-1.01346	Normal	0.00487952	0
H1hESC	chr5	56790000	57770000	non-ASTAD	-1.01404	Normal	0	0
H1hESC	chr8	99490000	100890000	non-ASTAD	-1.01529	Normal	0.00578571	0
H1hESC	chr12	121670000	121890000	non-ASTAD	-1.01637	Normal	0	0
H1hESC	chr22	21750000	22030000	non-ASTAD	-1.01749	Loss	0.595	0
H1hESC	chr15	22650000	22830000	non-ASTAD	-1.0182	Loss	0	0.550556
H1hESC	chr11	89390000	89910000	non-ASTAD	-1.01874	Loss	0	0
H1hESC	chr3	156390000	156870000	non-ASTAD	-1.01887	Normal	0	0
H1hESC	chr8	99150000	101150000	non-ASTAD	-1.01914	Normal	0.00405	0
H1hESC	chr15	82510000	83690000	non-ASTAD	-1.01929	Deletion	0.535254	0
H1hESC	chr12	49210000	50010000	non-ASTAD	-1.02018	Normal	0	0
H1hESC	chr5	63510000	63930000	non-ASTAD	-1.02168	Normal	0	0
H1hESC	chr14	102570000	102790000	non-ASTAD	-1.02322	Normal	0	0
H1hESC	chr12	53390000	53910000	non-ASTAD	-1.02409	Normal	0	0
H1hESC	chr8	33470000	36670000	non-ASTAD	-1.02476	Normal	0	0
H1hESC	chr9	127630000	128150000	non-ASTAD	-1.02818	Normal	0	0
H1hESC	chr15	44110000	44550000	non-ASTAD	-1.03051	Gain	0	0
H1hESC	chr9	72170000	72570000	non-ASTAD	-1.03072	Loss	0	0
H1hESC	chr9	40030000	40410000	non-ASTAD	-1.031	Deletion	0	0
H1hESC	chr9	70130000	70510000	non-ASTAD	-1.031	Deletion	1	0
H1hESC	chr13	37410000	37630000	non-ASTAD	-1.0311	Normal	0	0
H1hESC	chr7	140370000	141450000	non-ASTAD	-1.0312	Normal	0.0207407	0
H1hESC	chr3	51970000	52450000	non-ASTAD	-1.03134	Normal	0	0
H1hESC	chr8	11870000	12330000	non-ASTAD	-1.03144	Normal	0.681957	0
H1hESC	chr16	66910000	67290000	non-ASTAD	-1.03181	Loss	0	0
H1hESC	chr3	156270000	156870000	non-ASTAD	-1.03189	Normal	0	0
H1hESC	chr8	145170000	145570000	non-ASTAD	-1.03284	Deletion	0	0
H1hESC	chr5	158110000	158570000	non-ASTAD	-1.03454	Normal	0	0
H1hESC	chr3	146370000	148070000	non-ASTAD	-1.03516	Normal	0	0
H1hESC	chr8	111850000	112110000	non-ASTAD	-1.03605	Normal	0	0
H1hESC	chr14	50590000	51410000	non-ASTAD	-1.03612	Normal	0	0
H1hESC	chr12	7350000	7630000	non-ASTAD	-1.03626	Gain	0	0
H1hESC	chr15	74910000	75070000	non-ASTAD	-1.03628	Gain	0	0
H1hESC	chr8	110730000	112110000	non-ASTAD	-1.03637	Normal	0	0
H1hESC	chr7	61970000	64350000	non-ASTAD	-1.03675	Loss	0.0641597	0
H1hESC	chr8	42690000	42950000	non-ASTAD	-1.03839	Normal	0	0
H1hESC	chr7	72390000	75230000	non-ASTAD	-1.03869	Gain	0	0
H1hESC	chr3	57390000	57930000	non-ASTAD	-1.03982	Normal	0	0
H1hESC	chr19	13210000	13850000	non-ASTAD	-1.04275	Normal	0	0
H1hESC	chr7	65970000	66270000	non-ASTAD	-1.04438	Normal	0	0
H1hESC	chr13	52830000	53790000	non-ASTAD	-1.04495	Loss	0.229687	0.005
H1hESC	chr13	97470000	97670000	non-ASTAD	-1.04541	Normal	0	0
H1hESC	chr14	102790000	102990000	non-ASTAD	-1.04545	Normal	0	0
H1hESC	chr7	75970000	76970000	non-ASTAD	-1.04572	Loss	0	0
H1hESC	chr15	41390000	41530000	non-ASTAD	-1.04592	Normal	0	0
H1hESC	chr7	75970000	77270000	non-ASTAD	-1.04606	Loss	0	0
H1hESC	chr15	45410000	45730000	non-ASTAD	-1.04629	Loss	0	0
H1hESC	chr14	25150000	25270000	non-ASTAD	-1.04885	Normal	0	0
H1hESC	chr19	13070000	14670000	non-ASTAD	-1.05011	Normal	0	0
H1hESC	chr9	70930000	71650000	non-ASTAD	-1.05085	Loss	0.03875	0
H1hESC	chr3	167090000	167610000	non-ASTAD	-1.05103	Loss	0	0
H1hESC	chr3	149470000	149650000	non-ASTAD	-1.0511	Normal	0	0
H1hESC	chr22	28250000	29450000	non-ASTAD	-1.05137	Normal	0	0
H1hESC	chr5	88010000	89570000	non-ASTAD	-1.05209	Normal	0	0
H1hESC	chr15	84790000	85110000	non-ASTAD	-1.05256	Normal	0.859375	0
H1hESC	chr3	114530000	114930000	non-ASTAD	-1.05311	Normal	0	0
H1hESC	chr20	35090000	35550000	non-ASTAD	-1.05609	Normal	0	0
H1hESC	chr3	57270000	57390000	non-ASTAD	-1.05633	Normal	0	0
H1hESC	chr3	197830000	198010000	non-ASTAD	-1.05646	Deletion	1	0
H1hESC	chr8	67350000	68210000	non-ASTAD	-1.0573	Normal	0	0
H1hESC	chr18	43450000	43670000	non-ASTAD	-1.05751	Normal	0	0
H1hESC	chr12	80590000	80790000	non-ASTAD	-1.0584	Normal	0	0
H1hESC	chr16	21470000	21810000	non-ASTAD	-1.05846	Loss	0	0
H1hESC	chr8	68210000	68730000	non-ASTAD	-1.06109	Normal	0	0
H1hESC	chr12	49510000	50010000	non-ASTAD	-1.06121	Normal	0	0
H1hESC	chr5	62090000	63270000	non-ASTAD	-1.06206	Normal	0	0
H1hESC	chr16	30110000	30670000	non-ASTAD	-1.06365	Loss	0	0
H1hESC	chr7	118250000	120390000	non-ASTAD	-1.06392	Normal	0	0
H1hESC	chr5	88010000	89430000	non-ASTAD	-1.06494	Normal	0	0
H1hESC	chr5	88010000	89710000	non-ASTAD	-1.06498	Normal	0	0
H1hESC	chr8	46830000	48170000	non-ASTAD	-1.06515	Loss	0.069403	0
H1hESC	chr20	17990000	18390000	non-ASTAD	-1.06532	Loss	0	0
H1hESC	chr15	29970000	30230000	non-ASTAD	-1.06568	Normal	0	0
H1hESC	chr15	84930000	85110000	non-ASTAD	-1.06627	Normal	1	0
H1hESC	chr3	156270000	156390000	non-ASTAD	-1.06781	Normal	0	0
H1hESC	chr20	20590000	21690000	non-ASTAD	-1.06884	Loss	0	0
H1hESC	chr14	81390000	81630000	non-ASTAD	-1.06888	Normal	0	0
H1hESC	chr13	102590000	102750000	non-ASTAD	-1.07233	Normal	0	0
H1hESC	chr12	110890000	111050000	non-ASTAD	-1.07235	Normal	0	0
H1hESC	chr16	74330000	74710000	non-ASTAD	-1.07458	Normal	0	0
H1hESC	chr3	37890000	38030000	non-ASTAD	-1.07536	Normal	0	0
H1hESC	chr12	45530000	45810000	non-ASTAD	-1.07543	Normal	0	0
H1hESC	chr14	102430000	102570000	non-ASTAD	-1.07551	Normal	0	0
H1hESC	chr15	40070000	40310000	non-ASTAD	-1.076	Normal	0	0
H1hESC	chr20	20810000	21490000	non-ASTAD	-1.07714	Loss	0	0
H1hESC	chr5	99770000	101030000	non-ASTAD	-1.07795	Normal	0	0
H1hESC	chr19	46390000	46530000	non-ASTAD	-1.07885	Loss	0	0
H1hESC	chr5	93250000	94050000	non-ASTAD	-1.07937	Normal	0.00175	0.003
H1hESC	chr3	35990000	36150000	non-ASTAD	-1.08007	Normal	0	0
H1hESC	chr7	72390000	73010000	non-ASTAD	-1.08146	Gain	0	0
H1hESC	chr16	28110000	30950000	non-ASTAD	-1.08271	Loss	0	0
H1hESC	chr8	111050000	112110000	non-ASTAD	-1.08318	Normal	0	0
H1hESC	chr18	29730000	30130000	non-ASTAD	-1.08321	Normal	0	0
H1hESC	chr8	66650000	66950000	non-ASTAD	-1.08393	Normal	0	0
H1hESC	chr15	67610000	67730000	non-ASTAD	-1.08644	Gain	0	0
H1hESC	chr8	49850000	50190000	non-ASTAD	-1.08672	Normal	0	0
H1hESC	chr13	60250000	61010000	non-ASTAD	-1.08696	Normal	0.00776316	0.0107895
H1hESC	chr12	75070000	75730000	non-ASTAD	-1.0882	Normal	0	0
H1hESC	chr3	164930000	167090000	non-ASTAD	-1.08854	Loss	0	0
H1hESC	chr15	30390000	32910000	non-ASTAD	-1.08876	Loss	0.394206	0.00289683
H1hESC	chr3	39850000	40030000	non-ASTAD	-1.08944	Normal	0.0961111	0
H1hESC	chr22	28410000	29250000	non-ASTAD	-1.0908	Normal	0	0
H1hESC	chr3	100170000	100330000	non-ASTAD	-1.09386	Normal	0	0
H1hESC	chr7	55350000	56170000	non-ASTAD	-1.09529	Normal	0	0
H1hESC	chr3	9390000	9530000	non-ASTAD	-1.09564	Normal	0	0
H1hESC	chr16	67690000	67970000	non-ASTAD	-1.09681	Loss	0	0
H1hESC	chr15	20030000	20550000	non-ASTAD	-1.09724	Loss	0.934231	0
H1hESC	chr16	46710000	46990000	non-ASTAD	-1.0975	Loss	0	0
H1hESC	chr12	110490000	110890000	non-ASTAD	-1.09818	Normal	0	0
H1hESC	chr9	131190000	131890000	non-ASTAD	-1.09849	Normal	0	0
H1hESC	chr8	36670000	37030000	non-ASTAD	-1.09912	Normal	0	0
H1hESC	chr14	87390000	88110000	non-ASTAD	-1.09962	Normal	0.0202778	0
H1hESC	chr19	42930000	43070000	non-ASTAD	-1.10094	Loss	0	0
H1hESC	chr14	55270000	55390000	non-ASTAD	-1.10227	Normal	0	0
H1hESC	chr7	140370000	140710000	non-ASTAD	-1.103	Normal	0	0
H1hESC	chr5	54470000	55010000	non-ASTAD	-1.10309	Normal	0	0
H1hESC	chr12	14850000	15170000	non-ASTAD	-1.10456	Normal	0	0
H1hESC	chr3	40210000	40370000	non-ASTAD	-1.10523	Normal	0	0
H1hESC	chr16	2290000	2610000	non-ASTAD	-1.10547	Normal	0	0
H1hESC	chr8	6930000	7910000	non-ASTAD	-1.10602	Deletion	0.915714	0
H1hESC	chr8	67570000	67970000	non-ASTAD	-1.10782	Normal	0	0
H1hESC	chr7	75970000	77570000	non-ASTAD	-1.10831	Loss	0	0
H1hESC	chr20	43110000	43250000	non-ASTAD	-1.10885	Normal	0	0
H1hESC	chr14	19630000	20770000	non-ASTAD	-1.1091	Loss	0.591053	0
H1hESC	chr8	46830000	48690000	non-ASTAD	-1.10943	Loss	0.05	0
H1hESC	chr20	37050000	37670000	non-ASTAD	-1.10971	Normal	0	0
H1hESC	chr7	65630000	65970000	non-ASTAD	-1.1105	Normal	0	0
H1hESC	chr14	57530000	57650000	non-ASTAD	-1.11103	Normal	0	0
H1hESC	chr8	52930000	53330000	non-ASTAD	-1.11161	Normal	0	0
H1hESC	chr5	44810000	45530000	non-ASTAD	-1.11264	Normal	0.00972222	0
H1hESC	chr8	6930000	8050000	non-ASTAD	-1.1129	Deletion	0.92625	0
H1hESC	chr9	68670000	69190000	non-ASTAD	-1.11301	Deletion	0.960577	0
H1hESC	chr20	3030000	3750000	non-ASTAD	-1.11409	Loss	0	0
H1hESC	chr3	79090000	79430000	non-ASTAD	-1.11451	Normal	0	0
H1hESC	chr5	62690000	63270000	non-ASTAD	-1.11505	Normal	0	0
H1hESC	chr16	22210000	22550000	non-ASTAD	-1.11554	Loss	0	0
H1hESC	chr12	78370000	81730000	non-ASTAD	-1.11574	Normal	0	0
H1hESC	chr16	28110000	28990000	non-ASTAD	-1.11681	Loss	0	0
H1hESC	chr9	43430000	43930000	non-ASTAD	-1.11751	Deletion	0.6088	0
H1hESC	chr7	80050000	81110000	non-ASTAD	-1.11859	Normal	0	0
H1hESC	chr3	79570000	81270000	non-ASTAD	-1.11895	Normal	0.0175294	0.00111765
H1hESC	chr7	124670000	126430000	non-ASTAD	-1.12004	Normal	0	0
H1hESC	chr5	93250000	94270000	non-ASTAD	-1.1212	Normal	0.00137255	0.00235294
H1hESC	chr5	49670000	50250000	non-ASTAD	-1.12171	Normal	0	0
H1hESC	chr7	118250000	120210000	non-ASTAD	-1.12212	Normal	0	0
H1hESC	chr8	92430000	92850000	non-ASTAD	-1.1224	Normal	0	0
H1hESC	chr7	103090000	103850000	non-ASTAD	-1.12251	Normal	0	0
H1hESC	chr20	35090000	35250000	non-ASTAD	-1.12481	Normal	0	0
H1hESC	chr16	28110000	28830000	non-ASTAD	-1.12643	Loss	0	0
H1hESC	chr3	146370000	148670000	non-ASTAD	-1.12714	Normal	0	0
H1hESC	chr15	21210000	21330000	non-ASTAD	-1.1275	Deletion	1	0
H1hESC	chr15	30390000	30510000	non-ASTAD	-1.1275	Loss	1	0
H1hESC	chr3	99530000	99990000	non-ASTAD	-1.1281	Normal	0	0
H1hESC	chr7	76250000	76750000	non-ASTAD	-1.12831	Loss	0	0
H1hESC	chr20	17990000	18270000	non-ASTAD	-1.13025	Loss	0	0
H1hESC	chr5	62090000	63510000	non-ASTAD	-1.13078	Normal	0	0
H1hESC	chr9	72030000	72570000	non-ASTAD	-1.13088	Loss	0	0
H1hESC	chr20	31990000	32250000	non-ASTAD	-1.13104	Normal	0	0
H1hESC	chr8	49230000	49850000	non-ASTAD	-1.1312	Normal	0	0
H1hESC	chr19	13210000	14190000	non-ASTAD	-1.13145	Normal	0	0
H1hESC	chr8	113770000	114210000	non-ASTAD	-1.13193	Normal	0	0
H1hESC	chr12	26870000	27050000	non-ASTAD	-1.13226	Normal	0	0
H1hESC	chr15	56370000	56530000	non-ASTAD	-1.1324	Gain	0	0
H1hESC	chr19	50390000	50650000	non-ASTAD	-1.13501	Loss	0.193077	0
H1hESC	chr5	98410000	101250000	non-ASTAD	-1.13578	Normal	0.0160563	0
H1hESC	chr16	68270000	68550000	non-ASTAD	-1.13713	Loss	0	0
H1hESC	chr12	79950000	80590000	non-ASTAD	-1.1372	Normal	0	0
H1hESC	chr8	49050000	49850000	non-ASTAD	-1.13779	Normal	0	0
H1hESC	chr20	2650000	3750000	non-ASTAD	-1.13853	Loss	0	0
H1hESC	chr8	48170000	48690000	non-ASTAD	-1.13902	Normal	0	0
H1hESC	chr15	20850000	23570000	non-ASTAD	-1.13924	Deletion	0.668529	0.132978
H1hESC	chr3	137890000	139070000	non-ASTAD	-1.13926	Normal	0	0
H1hESC	chr7	84670000	85490000	non-ASTAD	-1.13968	Normal	0.00756098	0
H1hESC	chr12	133510000	133830000	non-ASTAD	-1.14021	Deletion	0	0.014375
H1hESC	chr12	56490000	56890000	non-ASTAD	-1.14064	Normal	0	0
H1hESC	chr22	22030000	22330000	non-ASTAD	-1.14151	Normal	0	0
H1hESC	chr20	35250000	35410000	non-ASTAD	-1.14202	Normal	0	0
H1hESC	chr14	55390000	55510000	non-ASTAD	-1.14259	Normal	0	0
H1hESC	chr22	40770000	41310000	non-ASTAD	-1.14267	Normal	0	0
H1hESC	chr13	91530000	91690000	non-ASTAD	-1.1447	Normal	0	0
H1hESC	chr3	52250000	52450000	non-ASTAD	-1.14483	Normal	0	0
H1hESC	chr8	48890000	49850000	non-ASTAD	-1.14505	Normal	0	0
H1hESC	chr12	82770000	82890000	non-ASTAD	-1.14639	Normal	0	0
H1hESC	chr9	29790000	32370000	non-ASTAD	-1.14708	Normal	0	0
H1hESC	chr5	92210000	92910000	non-ASTAD	-1.14737	Normal	0	0
H1hESC	chr3	80810000	81270000	non-ASTAD	-1.14748	Normal	0.0647826	0
H1hESC	chr7	81110000	81650000	non-ASTAD	-1.14871	Normal	0	0
H1hESC	chr12	64790000	64930000	non-ASTAD	-1.1491	Normal	0	0
H1hESC	chr3	51970000	52570000	non-ASTAD	-1.14925	Normal	0	0
H1hESC	chr22	38210000	38370000	non-ASTAD	-1.14928	Normal	0	0
H1hESC	chr3	41730000	41930000	non-ASTAD	-1.1494	Normal	0	0
H1hESC	chr12	49750000	50010000	non-ASTAD	-1.15129	Normal	0	0
H1hESC	chr12	50010000	50150000	non-ASTAD	-1.15165	Normal	0	0
H1hESC	chr12	112470000	112850000	non-ASTAD	-1.15216	Normal	0	0
H1hESC	chr22	25850000	26170000	non-ASTAD	-1.15382	Normal	0	0
H1hESC	chr14	25890000	29150000	non-ASTAD	-1.154	Normal	0.00168712	0
H1hESC	chr14	48710000	48890000	non-ASTAD	-1.15407	Normal	0	0
H1hESC	chr8	7090000	7910000	non-ASTAD	-1.15558	Deletion	1	0
H1hESC	chr3	113350000	113870000	non-ASTAD	-1.15636	Normal	0	0
H1hESC	chr22	41930000	42070000	non-ASTAD	-1.157	Normal	0	0
H1hESC	chr3	51450000	51730000	non-ASTAD	-1.15718	Normal	0.0203571	0
H1hESC	chr22	28250000	29250000	non-ASTAD	-1.15789	Normal	0	0
H1hESC	chr22	28410000	28990000	non-ASTAD	-1.15933	Normal	0	0
H1hESC	chr3	137890000	138190000	non-ASTAD	-1.16196	Normal	0	0
H1hESC	chr7	61970000	64110000	non-ASTAD	-1.16207	Loss	0.0713551	0
H1hESC	chr13	46090000	46310000	non-ASTAD	-1.16228	Normal	0.242727	0
H1hESC	chr14	61750000	61910000	non-ASTAD	-1.16248	Normal	0	0
H1hESC	chr14	23930000	24050000	non-ASTAD	-1.16298	Normal	0	0
H1hESC	chr7	108230000	111390000	non-ASTAD	-1.16347	Normal	0	0
H1hESC	chr9	131030000	131890000	non-ASTAD	-1.16439	Normal	0	0
H1hESC	chr3	126390000	126710000	non-ASTAD	-1.16486	Normal	0	0
H1hESC	chr15	78890000	79050000	non-ASTAD	-1.16722	Normal	0	0
H1hESC	chr7	102330000	102730000	non-ASTAD	-1.16879	Normal	0.28925	0
H1hESC	chr3	158990000	159550000	non-ASTAD	-1.16923	Normal	0	0
H1hESC	chr14	50750000	51010000	non-ASTAD	-1.16955	Normal	0	0
H1hESC	chr15	20710000	20850000	non-ASTAD	-1.17047	Deletion	1	0
H1hESC	chr15	30510000	30650000	non-ASTAD	-1.17047	Loss	1	0
H1hESC	chr15	82930000	83070000	non-ASTAD	-1.17047	Deletion	1	0
H1hESC	chr14	65370000	67610000	non-ASTAD	-1.17212	Normal	0.011875	0
H1hESC	chr20	90000	330000	non-ASTAD	-1.1739	Loss	0	0
H1hESC	chr12	34190000	34850000	non-ASTAD	-1.17419	Loss	0.176818	0.00287879
H1hESC	chr3	160270000	160990000	non-ASTAD	-1.17461	Normal	0	0.0104167
H1hESC	chr19	10000	110000	non-ASTAD	-1.17476	Loss	0	0
H1hESC	chr16	20410000	20770000	non-ASTAD	-1.17574	Loss	0	0
H1hESC	chr12	57870000	58150000	non-ASTAD	-1.17655	Normal	0	0
H1hESC	chr20	34210000	34330000	non-ASTAD	-1.17724	Normal	0	0
H1hESC	chr3	129830000	129990000	non-ASTAD	-1.17756	Gain	0	0
H1hESC	chr13	41630000	41790000	non-ASTAD	-1.17844	Normal	0.065	0
H1hESC	chr9	43310000	43930000	non-ASTAD	-1.18091	Deletion	0.684516	0
H1hESC	chr3	117730000	118350000	non-ASTAD	-1.18108	Normal	0	0
H1hESC	chr16	28390000	28830000	non-ASTAD	-1.18154	Loss	0	0
H1hESC	chr3	162510000	162630000	non-ASTAD	-1.18219	Deletion	0	0
H1hESC	chr8	50190000	52470000	non-ASTAD	-1.18366	Normal	0.00135965	0
H1hESC	chr14	19510000	20770000	non-ASTAD	-1.18563	Loss	0.63	0
H1hESC	chr12	7350000	7790000	non-ASTAD	-1.18574	Gain	0.0281818	0
H1hESC	chr7	61970000	62450000	non-ASTAD	-1.18599	Loss	0.318125	0
H1hESC	chr15	72610000	73070000	non-ASTAD	-1.18793	Gain	0	0.12
H1hESC	chr3	146370000	148430000	non-ASTAD	-1.19043	Normal	0	0
H1hESC	chr3	37030000	37310000	non-ASTAD	-1.1914	Normal	0	0
H1hESC	chr18	52670000	52890000	non-ASTAD	-1.19195	Normal	0.0104545	0
H1hESC	chr14	67610000	67890000	non-ASTAD	-1.19352	Normal	0	0
H1hESC	chr3	57390000	57570000	non-ASTAD	-1.19521	Normal	0	0
H1hESC	chr22	18570000	18690000	non-ASTAD	-1.19634	Gain	0.271667	0
H1hESC	chr14	57650000	57870000	non-ASTAD	-1.19639	Normal	0	0
H1hESC	chr20	32730000	32890000	non-ASTAD	-1.19653	Normal	0	0
H1hESC	chr19	13070000	14190000	non-ASTAD	-1.19764	Normal	0	0
H1hESC	chr19	42350000	45070000	non-ASTAD	-1.19773	Loss	0.003125	0.00238971
H1hESC	chr12	72010000	72150000	non-ASTAD	-1.19792	Normal	0	0
H1hESC	chr8	50190000	52750000	non-ASTAD	-1.19831	Normal	0.00433594	0
H1hESC	chr14	102150000	102430000	non-ASTAD	-1.19842	Normal	0	0
H1hESC	chr5	98410000	101890000	non-ASTAD	-1.19863	Normal	0.0131034	0
H1hESC	chr15	20710000	23570000	non-ASTAD	-1.20016	Deletion	0.684755	0.126469
H1hESC	chr12	110730000	110890000	non-ASTAD	-1.20107	Normal	0	0
H1hESC	chr9	38410000	39910000	non-ASTAD	-1.20202	Loss	0	0
H1hESC	chr20	9590000	9930000	non-ASTAD	-1.20264	Loss	0	0
H1hESC	chr3	149210000	149470000	non-ASTAD	-1.20289	Normal	0	0
H1hESC	chr19	12650000	12790000	non-ASTAD	-1.20478	Normal	0	0
H1hESC	chr14	102430000	102790000	non-ASTAD	-1.20567	Normal	0	0
H1hESC	chr14	26290000	29150000	non-ASTAD	-1.20634	Normal	0.00192308	0
H1hESC	chr5	44810000	45790000	non-ASTAD	-1.20757	Normal	0.0281633	0
H1hESC	chr14	19210000	19350000	non-ASTAD	-1.20771	Loss	1	0
H1hESC	chr3	147150000	147330000	non-ASTAD	-1.20839	Normal	0	0
H1hESC	chr15	32750000	32910000	non-ASTAD	-1.20925	Loss	1	0
H1hESC	chr19	13390000	13850000	non-ASTAD	-1.20966	Normal	0	0
H1hESC	chr3	185310000	185670000	non-ASTAD	-1.20989	Normal	0	0
H1hESC	chr12	100450000	100610000	non-ASTAD	-1.21223	Normal	0	0
H1hESC	chr7	108590000	111390000	non-ASTAD	-1.214	Normal	0	0
H1hESC	chr12	9750000	9890000	non-ASTAD	-1.21434	Normal	0	0
H1hESC	chr9	40630000	41330000	non-ASTAD	-1.21496	Deletion	0.735714	0
H1hESC	chr5	98410000	101590000	non-ASTAD	-1.2174	Normal	0.0143396	0
H1hESC	chr8	49850000	52750000	non-ASTAD	-1.21835	Normal	0.00382759	0
H1hESC	chr3	10790000	10970000	non-ASTAD	-1.21995	Normal	0	0
H1hESC	chr3	37310000	37470000	non-ASTAD	-1.22019	Normal	0	0
H1hESC	chr3	39450000	40030000	non-ASTAD	-1.22028	Normal	0.0298276	0
H1hESC	chr7	65470000	65970000	non-ASTAD	-1.22053	Normal	0	0
H1hESC	chr20	58110000	58510000	non-ASTAD	-1.22208	Normal	0	0
H1hESC	chr3	137690000	139070000	non-ASTAD	-1.22294	Normal	0	0
H1hESC	chr19	19290000	19470000	non-ASTAD	-1.22486	Normal	0	0
H1hESC	chr12	14330000	14850000	non-ASTAD	-1.22887	Normal	0	0
H1hESC	chr15	22830000	23570000	non-ASTAD	-1.2302	Deletion	0.409865	0
H1hESC	chr8	49850000	52930000	non-ASTAD	-1.23035	Normal	0.0036039	0
H1hESC	chr3	108650000	108810000	non-ASTAD	-1.23173	Normal	0	0
H1hESC	chr3	160990000	161150000	non-ASTAD	-1.23192	Normal	0	0
H1hESC	chr7	76250000	76970000	non-ASTAD	-1.23334	Loss	0	0
H1hESC	chr19	19110000	19290000	non-ASTAD	-1.23454	Normal	0	0
H1hESC	chr16	18470000	18790000	non-ASTAD	-1.23587	Loss	0	0
H1hESC	chr7	102330000	102930000	non-ASTAD	-1.23819	Normal	0.192833	0
H1hESC	chr18	31690000	31910000	non-ASTAD	-1.23871	Normal	0	0
H1hESC	chr3	108810000	108970000	non-ASTAD	-1.23933	Normal	0	0
H1hESC	chr15	62150000	62350000	non-ASTAD	-1.23934	Gain	0	0
H1hESC	chr3	17290000	17450000	non-ASTAD	-1.23936	Normal	0	0
H1hESC	chr22	41310000	41650000	non-ASTAD	-1.24058	Normal	0	0
H1hESC	chr12	79770000	80590000	non-ASTAD	-1.2406	Normal	0	0
H1hESC	chr12	110890000	111330000	non-ASTAD	-1.2407	Normal	0	0
H1hESC	chr18	74430000	74710000	non-ASTAD	-1.24108	Normal	0.0639286	0
H1hESC	chr15	44850000	45090000	non-ASTAD	-1.24163	Gain	0	0
H1hESC	chr16	66910000	67510000	non-ASTAD	-1.2422	Loss	0	0
H1hESC	chr15	42430000	42790000	non-ASTAD	-1.2425	Normal	0	0
H1hESC	chr15	102210000	102510000	non-ASTAD	-1.24294	Normal	0.328	0.0723333
H1hESC	chr3	149210000	149650000	non-ASTAD	-1.24324	Normal	0	0
H1hESC	chr19	29210000	29370000	non-ASTAD	-1.24574	Loss	0	0
H1hESC	chr15	45730000	45930000	non-ASTAD	-1.246	Loss	0	0
H1hESC	chr20	20010000	20590000	non-ASTAD	-1.24659	Loss	0	0
H1hESC	chr14	26630000	29150000	non-ASTAD	-1.24841	Normal	0.00218254	0
H1hESC	chr3	139070000	139290000	non-ASTAD	-1.2515	Normal	0	0
H1hESC	chr15	56530000	56750000	non-ASTAD	-1.25171	Gain	0.0236364	0
H1hESC	chr20	32730000	33410000	non-ASTAD	-1.25398	Normal	0	0
H1hESC	chr14	51010000	51250000	non-ASTAD	-1.25448	Normal	0	0
H1hESC	chr9	72030000	72870000	non-ASTAD	-1.25699	Loss	0.00285714	0
H1hESC	chr19	43070000	43830000	non-ASTAD	-1.25699	Loss	0	0
H1hESC	chr22	41650000	41790000	non-ASTAD	-1.25761	Normal	0	0
H1hESC	chr14	65370000	67890000	non-ASTAD	-1.25765	Normal	0.0105556	0
H1hESC	chr15	82510000	83490000	non-ASTAD	-1.25798	Deletion	0.64449	0
H1hESC	chr8	49850000	53330000	non-ASTAD	-1.25993	Normal	0.00318966	0
H1hESC	chr15	30870000	31070000	non-ASTAD	-1.26339	Loss	0.2465	0
H1hESC	chr7	74290000	74910000	non-ASTAD	-1.2651	Deletion	0	0
H1hESC	chr16	21470000	21970000	non-ASTAD	-1.2665	Loss	0	0
H1hESC	chr16	46990000	48210000	non-ASTAD	-1.26688	Loss	0	0
H1hESC	chr15	28850000	29050000	non-ASTAD	-1.26809	Loss	0.5315	0
H1hESC	chr3	123450000	123710000	non-ASTAD	-1.26867	Normal	0	0
H1hESC	chr15	28610000	28850000	non-ASTAD	-1.27083	Loss	1	0
H1hESC	chr13	20210000	20750000	non-ASTAD	-1.2711	Normal	0.0714815	0
H1hESC	chr15	56750000	57170000	non-ASTAD	-1.2715	Gain	0	0
H1hESC	chr14	63770000	64110000	non-ASTAD	-1.27327	Normal	0	0
H1hESC	chr20	32250000	32730000	non-ASTAD	-1.27331	Normal	0	0
H1hESC	chr12	65690000	66370000	non-ASTAD	-1.2748	Normal	0	0
H1hESC	chr5	90730000	94270000	non-ASTAD	-1.27499	Normal	0.00039548	0.000677966
H1hESC	chr14	19350000	20770000	non-ASTAD	-1.27501	Loss	0.67169	0
H1hESC	chr15	44550000	44850000	non-ASTAD	-1.27533	Gain	0	0
H1hESC	chr15	66610000	66850000	non-ASTAD	-1.27653	Gain	0	0
H1hESC	chr22	40770000	41650000	non-ASTAD	-1.27719	Normal	0	0
H1hESC	chr19	110000	350000	non-ASTAD	-1.2789	Loss	0	0
H1hESC	chr14	63510000	63770000	non-ASTAD	-1.27913	Normal	0	0
H1hESC	chr3	123710000	124010000	non-ASTAD	-1.27984	Normal	0	0
H1hESC	chr15	41190000	41530000	non-ASTAD	-1.28077	Normal	0	0
H1hESC	chr16	46590000	46990000	non-ASTAD	-1.28173	Loss	0	0
H1hESC	chr15	44110000	44850000	non-ASTAD	-1.28184	Gain	0	0
H1hESC	chr19	50650000	50830000	non-ASTAD	-1.28289	Loss	0	0
H1hESC	chr15	22650000	23570000	non-ASTAD	-1.28455	Deletion	0.329674	0.107717
H1hESC	chr12	330000	550000	non-ASTAD	-1.28509	Gain	0.235455	0
H1hESC	chr13	53130000	53410000	non-ASTAD	-1.28702	Loss	0.244643	0
H1hESC	chr16	67690000	68110000	non-ASTAD	-1.28729	Loss	0	0
H1hESC	chr3	58790000	58970000	non-ASTAD	-1.2878	Normal	0	0
H1hESC	chr15	20030000	20290000	non-ASTAD	-1.28937	Loss	0.868462	0
H1hESC	chr3	100930000	101110000	non-ASTAD	-1.29346	Normal	0	0
H1hESC	chr15	45410000	45930000	non-ASTAD	-1.29412	Loss	0	0
H1hESC	chr13	20210000	20550000	non-ASTAD	-1.29435	Normal	0.113529	0
H1hESC	chr15	30650000	30870000	non-ASTAD	-1.29647	Loss	1	0
H1hESC	chr3	160130000	161150000	non-ASTAD	-1.29654	Normal	0	0.00735294
H1hESC	chr7	74150000	74910000	non-ASTAD	-1.29865	Deletion	0	0
H1hESC	chr7	65470000	66270000	non-ASTAD	-1.29874	Normal	0	0
H1hESC	chr12	32890000	33070000	non-ASTAD	-1.30213	Gain	0	0
H1hESC	chr14	70830000	71050000	non-ASTAD	-1.30424	Normal	0	0
H1hESC	chr3	130750000	131230000	non-ASTAD	-1.3043	Normal	0	0
H1hESC	chr3	160270000	161150000	non-ASTAD	-1.30538	Normal	0	0.00852273
H1hESC	chr3	123010000	123290000	non-ASTAD	-1.30592	Normal	0	0
H1hESC	chr22	41650000	42070000	non-ASTAD	-1.30959	Normal	0	0
H1hESC	chr12	79770000	80790000	non-ASTAD	-1.31093	Normal	0	0
H1hESC	chr16	47170000	48210000	non-ASTAD	-1.3115	Loss	0	0
H1hESC	chr14	19030000	21090000	non-ASTAD	-1.31158	Loss	0.61835	0
H1hESC	chr20	2850000	3030000	non-ASTAD	-1.31477	Loss	0	0
H1hESC	chr22	41510000	41650000	non-ASTAD	-1.3151	Normal	0	0
H1hESC	chr12	56490000	56690000	non-ASTAD	-1.31535	Normal	0	0
H1hESC	chr7	73990000	74910000	non-ASTAD	-1.31681	Deletion	0	0
H1hESC	chr3	122410000	122630000	non-ASTAD	-1.31866	Normal	0	0
H1hESC	chr20	58350000	58510000	non-ASTAD	-1.31899	Normal	0	0
H1hESC	chr3	113350000	113550000	non-ASTAD	-1.32011	Normal	0	0
H1hESC	chr3	184530000	185310000	non-ASTAD	-1.32224	Normal	0	0.0507692
H1hESC	chr5	68310000	71610000	non-ASTAD	-1.32434	Deletion	0.558606	0
H1hESC	chr18	46590000	46770000	non-ASTAD	-1.3255	Normal	0.249444	0
H1hESC	chr3	166810000	167090000	non-ASTAD	-1.32692	Loss	0	0
H1hESC	chr14	37710000	38070000	non-ASTAD	-1.32966	Normal	0	0
H1hESC	chr3	169830000	170130000	non-ASTAD	-1.33101	Normal	0	0
H1hESC	chr3	37030000	37470000	non-ASTAD	-1.33113	Normal	0	0
H1hESC	chr12	15690000	16070000	non-ASTAD	-1.33147	Normal	0	0
H1hESC	chr15	100890000	101150000	non-ASTAD	-1.33207	Normal	0	0
H1hESC	chr3	122630000	123010000	non-ASTAD	-1.33328	Normal	0	0
H1hESC	chr13	60250000	60490000	non-ASTAD	-1.33352	Normal	0	0.0104167
H1hESC	chr15	48390000	48650000	non-ASTAD	-1.33479	Normal	0	0
H1hESC	chr14	68410000	68710000	non-ASTAD	-1.34007	Normal	0	0
H1hESC	chr9	42150000	43190000	non-ASTAD	-1.34166	Deletion	1	0
H1hESC	chr20	37550000	37670000	non-ASTAD	-1.34375	Normal	0	0
H1hESC	chr14	19210000	20770000	non-ASTAD	-1.34379	Loss	0.701154	0
H1hESC	chr3	157570000	158250000	non-ASTAD	-1.34401	Normal	0.0314706	0
H1hESC	chr3	85430000	85630000	non-ASTAD	-1.34616	Normal	0	0
H1hESC	chr16	67510000	68110000	non-ASTAD	-1.34691	Loss	0	0
H1hESC	chr3	39450000	40210000	non-ASTAD	-1.34766	Normal	0.0227632	0
H1hESC	chr20	44990000	45130000	non-ASTAD	-1.35097	Normal	0	0
H1hESC	chr5	90930000	94270000	non-ASTAD	-1.35103	Normal	0.000419162	0.000718563
H1hESC	chr14	45370000	45750000	non-ASTAD	-1.35118	Normal	0	0
H1hESC	chr9	38570000	39910000	non-ASTAD	-1.35132	Deletion	0	0
H1hESC	chr14	66810000	67610000	non-ASTAD	-1.35171	Normal	0.03325	0
H1hESC	chr15	45090000	45410000	non-ASTAD	-1.35339	Loss	0	0
H1hESC	chr18	31910000	32410000	non-ASTAD	-1.35416	Normal	0.0466	0
H1hESC	chr16	67510000	68270000	non-ASTAD	-1.35738	Loss	0	0
H1hESC	chr12	37850000	38710000	non-ASTAD	-1.35746	Loss	0.431395	0.0522093
H1hESC	chr20	21070000	21210000	non-ASTAD	-1.3633	Loss	0	0
H1hESC	chr12	117150000	117630000	non-ASTAD	-1.36414	Normal	0	0
H1hESC	chr12	117150000	117450000	non-ASTAD	-1.36525	Normal	0	0
H1hESC	chr15	28350000	28850000	non-ASTAD	-1.36612	Loss	0.6232	0
H1hESC	chr15	70790000	71250000	non-ASTAD	-1.36627	Gain	0	0
H1hESC	chr20	31990000	32730000	non-ASTAD	-1.36715	Normal	0	0
H1hESC	chr3	85630000	85850000	non-ASTAD	-1.36735	Normal	0	0
H1hESC	chr3	122110000	123290000	non-ASTAD	-1.36819	Normal	0	0
H1hESC	chr20	34050000	34210000	non-ASTAD	-1.3684	Normal	0	0
H1hESC	chr13	41630000	41970000	non-ASTAD	-1.36926	Normal	0.0305882	0
H1hESC	chr22	32370000	32510000	non-ASTAD	-1.37153	Normal	0	0
H1hESC	chr15	20850000	21210000	non-ASTAD	-1.37372	Deletion	1	0
H1hESC	chr3	138190000	138650000	non-ASTAD	-1.37564	Normal	0	0
H1hESC	chr3	160410000	160650000	non-ASTAD	-1.37777	Normal	0	0
H1hESC	chr3	138310000	138650000	non-ASTAD	-1.37921	Normal	0	0
H1hESC	chr3	158990000	159330000	non-ASTAD	-1.38082	Normal	0	0
H1hESC	chr3	184530000	185050000	non-ASTAD	-1.38153	Normal	0	0
H1hESC	chr20	20010000	21690000	non-ASTAD	-1.38192	Loss	0	0
H1hESC	chr3	129990000	130470000	non-ASTAD	-1.38631	Normal	0	0
H1hESC	chr15	48650000	49090000	non-ASTAD	-1.38753	Normal	0	0
H1hESC	chr22	25030000	25170000	non-ASTAD	-1.38888	Normal	0	0
H1hESC	chr14	19030000	20770000	non-ASTAD	-1.39242	Loss	0.732069	0
H1hESC	chr20	20590000	20810000	non-ASTAD	-1.39286	Loss	0	0
H1hESC	chr15	28350000	29410000	non-ASTAD	-1.39311	Loss	0.394245	0
H1hESC	chr5	68310000	70890000	non-ASTAD	-1.39347	Deletion	0.712946	0
H1hESC	chr13	52830000	53130000	non-ASTAD	-1.3976	Loss	0.506667	0
H1hESC	chr3	167090000	167470000	non-ASTAD	-1.39774	Loss	0	0
H1hESC	chr5	68310000	72210000	non-ASTAD	-1.39788	Deletion	0.472667	0
H1hESC	chr15	67730000	68130000	non-ASTAD	-1.39921	Gain	0	0
H1hESC	chr3	122410000	123010000	non-ASTAD	-1.40341	Normal	0	0
H1hESC	chr3	195930000	196250000	non-ASTAD	-1.40465	Normal	0	0
H1hESC	chr20	37050000	37250000	non-ASTAD	-1.40517	Normal	0	0
H1hESC	chr5	68310000	71070000	non-ASTAD	-1.40565	Deletion	0.666449	0
H1hESC	chr3	17450000	17910000	non-ASTAD	-1.40859	Normal	0	0
H1hESC	chr20	32890000	33110000	non-ASTAD	-1.40879	Normal	0	0
H1hESC	chr20	21690000	22290000	non-ASTAD	-1.41114	Loss	0	0
H1hESC	chr1	121470000	142790000	non-ASTAD	-1.42053	Deletion	1	0
H1hESC	chr19	19110000	19770000	non-ASTAD	-1.42162	Normal	0	0
H1hESC	chr22	50150000	50310000	non-ASTAD	-1.42311	Normal	0	0
H1hESC	chr5	68690000	70890000	non-ASTAD	-1.42661	Deletion	0.836091	0
H1hESC	chr3	129830000	130470000	non-ASTAD	-1.42717	Gain	0	0
H1hESC	chr3	160410000	160990000	non-ASTAD	-1.43435	Normal	0	0.012931
H1hESC	chr3	39450000	40370000	non-ASTAD	-1.43471	Normal	0.0188043	0
H1hESC	chr9	66670000	70130000	non-ASTAD	-1.43764	Deletion	0.946965	0
H1hESC	chr12	14330000	14650000	non-ASTAD	-1.4428	Normal	0	0
H1hESC	chr15	41190000	41830000	non-ASTAD	-1.444	Normal	0	0
H1hESC	chr3	17290000	17910000	non-ASTAD	-1.44429	Normal	0	0
H1hESC	chr15	76450000	77230000	non-ASTAD	-1.44523	Gain	0	0
H1hESC	chr19	50390000	50830000	non-ASTAD	-1.44579	Loss	0.114091	0
H1hESC	chr18	31330000	32410000	non-ASTAD	-1.44972	Normal	0.0215741	0
H1hESC	chr18	77450000	78050000	non-ASTAD	-1.45326	Normal	0.045	0
H1hESC	chr15	28350000	29050000	non-ASTAD	-1.45542	Loss	0.597	0
H1hESC	chr15	44850000	45410000	non-ASTAD	-1.45791	Loss	0	0
H1hESC	chr18	35130000	35350000	non-ASTAD	-1.45857	Normal	0	0
H1hESC	chr15	67610000	68130000	non-ASTAD	-1.45929	Gain	0	0
H1hESC	chr12	33070000	34190000	non-ASTAD	-1.4597	Gain	0	0
H1hESC	chr3	81710000	85430000	non-ASTAD	-1.46626	Normal	0	0
H1hESC	chr19	19110000	19470000	non-ASTAD	-1.46929	Normal	0	0
H1hESC	chr18	21390000	21510000	non-ASTAD	-1.47108	Normal	0	0
H1hESC	chr18	21170000	21390000	non-ASTAD	-1.47254	Normal	0	0
H1hESC	chr15	76630000	77230000	non-ASTAD	-1.47519	Gain	0	0
H1hESC	chr18	14450000	15010000	non-ASTAD	-1.4783	Loss	0	0
H1hESC	chr3	96550000	97490000	non-ASTAD	-1.47961	Normal	0	0
H1hESC	chr12	85450000	85830000	non-ASTAD	-1.48882	Normal	0	0
H1hESC	chr18	61510000	61670000	non-ASTAD	-1.49598	Normal	0.0225	0
H1hESC	chr22	16090000	17550000	non-ASTAD	-1.49618	Loss	0.597329	0.0478767
H1hESC	chr19	41150000	45070000	non-ASTAD	-1.49775	Loss	0.00216837	0.00165816
H1hESC	chr13	81610000	85430000	non-ASTAD	-1.5034	Normal	0.00840314	0.00337696
H1hESC	chr3	122410000	123290000	non-ASTAD	-1.50669	Normal	0	0
H1hESC	chr19	19110000	19630000	non-ASTAD	-1.50852	Normal	0	0
H1hESC	chr12	32890000	34190000	non-ASTAD	-1.50968	Gain	0	0
H1hESC	chr22	16090000	17250000	non-ASTAD	-1.52528	Loss	0.75181	0
H1hESC	chr18	14090000	14450000	non-ASTAD	-1.52708	Loss	0.298889	0
H1hESC	chr22	16090000	17390000	non-ASTAD	-1.52842	Loss	0.670846	0.0321538
H1hESC	chr3	81710000	85630000	non-ASTAD	-1.53104	Normal	0	0
H1hESC	chr22	16850000	17250000	non-ASTAD	-1.53994	Loss	0.28025	0
H1hESC	chr22	50150000	50650000	non-ASTAD	-1.54711	Normal	0	0
H1hESC	chr22	16090000	16490000	non-ASTAD	-1.56239	Loss	1	0
H1hESC	chr18	19050000	19190000	non-ASTAD	-1.56526	Normal	0	0
H1hESC	chr13	82050000	85430000	non-ASTAD	-1.56605	Normal	0.00550296	0.00381657
H1hESC	chr18	32410000	32570000	non-ASTAD	-1.56766	Normal	0	0
H1hESC	chr22	50310000	50650000	non-ASTAD	-1.56973	Normal	0	0
H1hESC	chr19	11750000	12650000	non-ASTAD	-1.57182	Normal	0	0
H1hESC	chr12	32890000	34850000	non-ASTAD	-1.57655	Loss	0.0595408	0.000969388
H1hESC	chr20	34330000	34550000	non-ASTAD	-1.58146	Normal	0	0
H1hESC	chr18	19190000	19330000	non-ASTAD	-1.58775	Normal	0	0
H1hESC	chr18	21170000	21510000	non-ASTAD	-1.59908	Normal	0	0
H1hESC	chr18	31690000	32410000	non-ASTAD	-1.61786	Normal	0.0323611	0
H1hESC	chr16	34690000	46430000	non-ASTAD	-1.62273	Loss	0.957317	0
H1hESC	chr18	46770000	46990000	non-ASTAD	-1.62642	Normal	0	0
H1hESC	chr18	77690000	78050000	non-ASTAD	-1.62898	Normal	0.0677778	0
H1hESC	chr18	9010000	9550000	non-ASTAD	-1.63121	Normal	0	0
H1hESC	chr18	29730000	30790000	non-ASTAD	-1.65433	Normal	0.00528302	0
H1hESC	chr19	11750000	12790000	non-ASTAD	-1.67086	Normal	0	0
H1hESC	chr18	12950000	13130000	non-ASTAD	-1.67436	Normal	0	0
H1hESC	chr3	163710000	164930000	non-ASTAD	-1.682	Loss	0	0
H1hESC	chr19	11590000	12790000	non-ASTAD	-1.69911	Normal	0	0
H1hESC	chr18	13810000	15010000	non-ASTAD	-1.71134	Loss	0.0896667	0
H1hESC	chr5	45790000	49670000	non-ASTAD	-1.72163	Normal	0.876108	0.000489691
H1hESC	chr18	9010000	9350000	non-ASTAD	-1.7439	Normal	0	0
H1hESC	chr20	34210000	34550000	non-ASTAD	-1.75536	Normal	0	0
H1hESC	chr20	47550000	47910000	non-ASTAD	-1.76455	Normal	0	0
H1hESC	chr3	163490000	164930000	non-ASTAD	-1.77918	Loss	0	0
H1hESC	chr18	18770000	19050000	non-ASTAD	-1.82045	Normal	0	0
H1hESC	chr18	19190000	19470000	non-ASTAD	-1.82649	Normal	0	0
H1hESC	chr20	34050000	34550000	non-ASTAD	-1.82959	Normal	0	0
H1hESC	chr18	14090000	15010000	non-ASTAD	-1.86381	Loss	0.116957	0
H1hESC	chr18	18770000	19190000	non-ASTAD	-1.91441	Normal	0	0
H1hESC	chr9	47170000	65550000	non-ASTAD	-1.95835	Deletion	1	0
H1hESC	chr18	18770000	19470000	non-ASTAD	-2.11242	Normal	0	0
