## Supplementary material for "Widespread allele-specific topological domains in the human genome are not confined to imprinted gene clusters": SI File 3

### Sheet: conserved-ASTADs
chrom	start	end	# Cell lines with ASTAD	All Normal Copy Number	minScore	GM12878		IMR-90		H1-hESC		High_Signal_Region	Low_Mappability
						TAD Z Score	CNV	TAD Z Score	CNV	TAD Z Score	CNV
chr3	195270000	195730000	3	0	4.87915	4.87915	Loss	7.50335	Normal	9.67002	Loss	0.52587	0
chr12	52530000	53390000	3	0	3.60163	3.60163	Normal	5.26425	Gain	4.50445	Normal	0	0
chr7	2910000	4810000	3	1	3.57537	3.57537	Normal	5.05464	Normal	5.11511	Normal	0	0
chr7	2750000	4810000	3	1	3.57537	3.57537	Normal	5.05464	Normal	5.3207	Normal	0	0
chr7	2910000	4810000	3	1	3.57537	3.57537	Normal	5.05464	Normal	5.52058	Normal	0	0
chr7	2910000	4810000	3	1	3.57537	3.57537	Normal	5.05119	Normal	5.52058	Normal	0	0
chr7	2910000	4650000	3	1	3.57537	3.57537	Normal	5.05119	Normal	4.84156	Normal	0	0
chr7	2910000	4650000	3	1	3.57537	3.57537	Normal	5.05119	Normal	5.11511	Normal	0	0
chr7	2910000	4810000	3	1	3.54556	3.54556	Normal	5.05464	Normal	5.11511	Normal	0	0
chr7	2910000	4810000	3	1	3.54556	3.54556	Normal	5.05464	Normal	5.52058	Normal	0	0
chr7	2910000	4810000	3	1	3.54556	3.54556	Normal	5.05119	Normal	5.52058	Normal	0	0
chr7	2910000	4650000	3	1	3.54556	3.54556	Normal	5.05119	Normal	5.11511	Normal	0	0
chr7	2910000	4650000	3	1	3.54556	3.54556	Normal	5.05119	Normal	4.84156	Normal	0	0
chr7	2910000	4810000	3	1	3.54556	3.54556	Normal	5.05464	Normal	4.84156	Normal	0	0
chr7	3250000	4650000	3	1	3.36233	3.36233	Normal	4.19898	Normal	4.53003	Normal	0	0
chr12	52530000	53270000	3	0	3.32802	3.32802	Normal	5.1219	Gain	4.50446	Normal	0	0
chr7	1610000	2410000	3	1	2.63961	2.63961	Normal	3.91811	Normal	2.82815	Normal	0	0
chr12	52750000	53270000	3	0	2.57335	2.57335	Normal	5.51634	Gain	3.09412	Normal	0	0
chr9	2110000	2850000	3	0	2.55731	2.55731	Loss	3.11702	Gain	3.7837	Normal	0	0
chr3	193470000	194050000	3	0	2.52126	3.10939	Loss	4.78538	Normal	2.52126	Normal	0	0
chr7	1610000	2270000	3	1	2.49434	2.49434	Normal	4.31102	Normal	3.00604	Normal	0	0
chr16	1830000	2030000	3	0	2.48255	4.91464	Deletion	6.7365	Deletion	2.48255	Normal	0	0
chr13	20750000	21510000	3	1	2.47035	2.52011	Normal	2.47035	Normal	2.7046	Normal	0.0297368	0
chr13	27510000	28570000	3	1	2.41528	2.67356	Normal	2.41528	Normal	2.74312	Normal	0.0546226	0
chr18	9950000	10530000	3	1	2.4042	2.4042	Normal	15.1342	Normal	3.89316	Normal	0	0
chr15	69750000	70790000	3	0	2.39749	2.39749	Normal	4.45222	Normal	4.26609	Gain	0	0
chr18	77130000	77450000	3	1	2.3286	4.83243	Normal	2.93109	Normal	2.3286	Normal	0.0609375	0
chr13	20750000	21050000	3	1	2.32282	2.73056	Normal	2.85948	Normal	2.32282	Normal	0.0606667	0
chr11	130250000	130790000	3	0	2.2337	2.31419	Gain	4.06701	Normal	2.2337	Normal	0	0
chr9	116850000	117090000	3	0	2.19201	2.23613	Normal	2.19201	Gain	2.69492	Normal	0	0
chr15	78190000	78590000	3	0	2.18415	3.55268	Normal	2.18415	Normal	3.35568	Loss	0	0
chr11	130030000	130790000	3	0	2.17461	2.57293	Gain	3.00201	Normal	2.17461	Normal	0	0
chr11	11050000	11810000	3	0	2.16904	2.16904	Loss	5.02974	Normal	2.56734	Normal	0.00302632	0
chr11	1670000	2190000	3	0	2.1381	3.8388	Loss	2.1381	Normal	3.12241	Loss	0	0
chr3	71910000	72890000	3	0	2.07949	3.22615	Gain	2.07949	Normal	2.86679	Normal	0	0
chr13	109570000	110790000	3	1	2.07068	2.70192	Normal	2.29917	Normal	2.07068	Normal	0.0109836	0.0185246
chr12	52530000	52770000	3	0	2.03313	2.93305	Normal	2.03313	Gain	3.63162	Normal	0	0
chr8	6250000	6670000	3	0	2.01671	2.62864	Normal	3.93148	Normal	2.01671	Loss	0	0
chr5	153350000	154010000	3	1	2.00691	2.79845	Normal	2.00691	Normal	2.22551	Normal	0	0

### Sheet: allOverlapData
chrom	start	end	nASTAD	allNormal	minScore	GM12878						IMR-90						H1-hESC						High_Signal_Region	Low_Mappability
						chrom	start	end	type	score	CNV	chrom	start	end	type	score	CNV	chrom	start	end	type	score	CNV
chr3	195270000	195730000	3	0	4.87915	chr3	195270000	195730000	ASTAD	4.87915	Loss	chr3	195270000	195730000	ASTAD	7.50335	Normal	chr3	195270000	195730000	ASTAD	9.67002	Loss	0.52587	0
chr12	52530000	53390000	3	0	3.60163	chr12	52530000	53390000	ASTAD	3.60163	Normal	chr12	52530000	53390000	ASTAD	5.26425	Gain	chr12	52530000	53390000	ASTAD	4.50445	Normal	0	0
chr7	2750000	4810000	3	1	3.57537	chr7	2910000	4810000	ASTAD	3.57537	Normal	chr7	2910000	4810000	ASTAD	5.05464	Normal	chr7	2750000	4810000	ASTAD	5.3207	Normal	0	0
chr7	2910000	4650000	3	1	3.57537	chr7	2910000	4530000	ASTAD	3.57537	Normal	chr7	2910000	4650000	ASTAD	5.05119	Normal	chr7	2910000	4530000	ASTAD	4.84156	Normal	0	0
chr7	2910000	4650000	3	1	3.57537	chr7	2910000	4650000	ASTAD	3.57537	Normal	chr7	2910000	4650000	ASTAD	5.05119	Normal	chr7	2910000	4650000	ASTAD	5.11511	Normal	0	0
chr7	2910000	4810000	3	1	3.57537	chr7	2910000	4650000	ASTAD	3.57537	Normal	chr7	2910000	4650000	ASTAD	5.05119	Normal	chr7	2910000	4810000	ASTAD	5.52058	Normal	0	0
chr7	2910000	4810000	3	1	3.57537	chr7	2910000	4650000	ASTAD	3.57537	Normal	chr7	2910000	4810000	ASTAD	5.05464	Normal	chr7	2910000	4650000	ASTAD	5.11511	Normal	0	0
chr7	2910000	4810000	3	1	3.57537	chr7	2910000	4810000	ASTAD	3.57537	Normal	chr7	2910000	4810000	ASTAD	5.05464	Normal	chr7	2910000	4810000	ASTAD	5.52058	Normal	0	0
chr7	2910000	4650000	3	1	3.54556	chr7	2910000	4650000	ASTAD	3.54556	Normal	chr7	2910000	4650000	ASTAD	5.05119	Normal	chr7	2910000	4650000	ASTAD	5.11511	Normal	0	0
chr7	2910000	4650000	3	1	3.54556	chr7	2910000	4530000	ASTAD	3.54556	Normal	chr7	2910000	4650000	ASTAD	5.05119	Normal	chr7	2910000	4530000	ASTAD	4.84156	Normal	0	0
chr7	2910000	4810000	3	1	3.54556	chr7	2910000	4650000	ASTAD	3.54556	Normal	chr7	2910000	4650000	ASTAD	5.05119	Normal	chr7	2910000	4810000	ASTAD	5.52058	Normal	0	0
chr7	2910000	4810000	3	1	3.54556	chr7	2910000	4530000	ASTAD	3.54556	Normal	chr7	2910000	4810000	ASTAD	5.05464	Normal	chr7	2910000	4530000	ASTAD	4.84156	Normal	0	0
chr7	2910000	4810000	3	1	3.54556	chr7	2910000	4650000	ASTAD	3.54556	Normal	chr7	2910000	4810000	ASTAD	5.05464	Normal	chr7	2910000	4650000	ASTAD	5.11511	Normal	0	0
chr7	2910000	4810000	3	1	3.54556	chr7	2910000	4650000	ASTAD	3.54556	Normal	chr7	2910000	4810000	ASTAD	5.05464	Normal	chr7	2910000	4810000	ASTAD	5.52058	Normal	0	0
chr7	3250000	4650000	3	1	3.36233	chr7	3330000	4530000	ASTAD	3.36233	Normal	chr7	3330000	4650000	ASTAD	4.19898	Normal	chr7	3250000	4530000	ASTAD	4.53003	Normal	0	0
chr12	52530000	53270000	3	0	3.32802	chr12	52530000	53270000	ASTAD	3.32802	Normal	chr12	52530000	53270000	ASTAD	5.1219	Gain	chr12	52530000	53270000	ASTAD	4.50446	Normal	0	0
chr7	1610000	2410000	3	1	2.63961	chr7	1610000	2390000	ASTAD	2.63961	Normal	chr7	1610000	2410000	ASTAD	3.91811	Normal	chr7	1610000	2390000	ASTAD	2.82815	Normal	0	0
chr12	52750000	53270000	3	0	2.57335	chr12	52770000	53270000	ASTAD	2.57335	Normal	chr12	52750000	53270000	ASTAD	5.51634	Gain	chr12	52770000	53270000	ASTAD	3.09412	Normal	0	0
chr9	2110000	2850000	3	0	2.55731	chr9	2170000	2850000	ASTAD	2.55731	Loss	chr9	2110000	2850000	ASTAD	3.11702	Gain	chr9	2130000	2850000	ASTAD	3.7837	Normal	0	0
chr3	193470000	194050000	3	0	2.52126	chr3	193510000	194030000	ASTAD	3.10939	Loss	chr3	193470000	194030000	ASTAD	4.78538	Normal	chr3	193490000	194050000	ASTAD	2.52126	Normal	0	0
chr7	1610000	2270000	3	1	2.49434	chr7	1610000	2270000	ASTAD	2.49434	Normal	chr7	1610000	2270000	ASTAD	4.31102	Normal	chr7	1610000	2270000	ASTAD	3.00604	Normal	0	0
chr16	1830000	2030000	3	0	2.48255	chr16	1830000	2010000	ASTAD	4.91464	Deletion	chr16	1830000	2010000	ASTAD	6.7365	Deletion	chr16	1830000	2030000	ASTAD	2.48255	Normal	0	0
chr13	20750000	21510000	3	1	2.47035	chr13	20750000	21510000	ASTAD	2.52011	Normal	chr13	20750000	21510000	ASTAD	2.47035	Normal	chr13	20750000	21510000	ASTAD	2.7046	Normal	0.0297368	0
chr13	27510000	28570000	3	1	2.41528	chr13	27530000	28570000	ASTAD	2.67356	Normal	chr13	27510000	28570000	ASTAD	2.41528	Normal	chr13	27510000	28570000	ASTAD	2.74312	Normal	0.0546226	0
chr18	9950000	10530000	3	1	2.4042	chr18	9970000	10530000	ASTAD	2.4042	Normal	chr18	9950000	10530000	ASTAD	15.1342	Normal	chr18	9970000	10530000	ASTAD	3.89316	Normal	0	0
chr15	69750000	70790000	3	0	2.39749	chr15	69770000	70790000	ASTAD	2.39749	Normal	chr15	69770000	70790000	ASTAD	4.45222	Normal	chr15	69750000	70790000	ASTAD	4.26609	Gain	0	0
chr18	77130000	77450000	3	1	2.3286	chr18	77130000	77430000	ASTAD	4.83243	Normal	chr18	77130000	77430000	ASTAD	2.93109	Normal	chr18	77130000	77450000	ASTAD	2.3286	Normal	0.0609375	0
chr13	20750000	21050000	3	1	2.32282	chr13	20750000	21050000	ASTAD	2.73056	Normal	chr13	20750000	21050000	ASTAD	2.85948	Normal	chr13	20750000	21050000	ASTAD	2.32282	Normal	0.0606667	0
chr11	130250000	130790000	3	0	2.2337	chr11	130290000	130790000	ASTAD	2.31419	Gain	chr11	130250000	130790000	ASTAD	4.06701	Normal	chr11	130290000	130790000	ASTAD	2.2337	Normal	0	0
chr9	116850000	117090000	3	0	2.19201	chr9	116850000	117090000	ASTAD	2.23613	Normal	chr9	116850000	117090000	ASTAD	2.19201	Gain	chr9	116850000	117090000	ASTAD	2.69492	Normal	0	0
chr15	78190000	78590000	3	0	2.18415	chr15	78190000	78570000	ASTAD	3.55268	Normal	chr15	78190000	78590000	ASTAD	2.18415	Normal	chr15	78190000	78590000	ASTAD	3.35568	Loss	0	0
chr11	130030000	130790000	3	0	2.17461	chr11	130070000	130790000	ASTAD	2.57293	Gain	chr11	130030000	130790000	ASTAD	3.00201	Normal	chr11	130070000	130790000	ASTAD	2.17461	Normal	0	0
chr11	11050000	11810000	3	0	2.16904	chr11	11070000	11810000	ASTAD	2.16904	Loss	chr11	11050000	11810000	ASTAD	5.02974	Normal	chr11	11050000	11810000	ASTAD	2.56734	Normal	0.00302632	0
chr11	1670000	2190000	3	0	2.1381	chr11	1670000	2190000	ASTAD	3.8388	Loss	chr11	1670000	2190000	ASTAD	2.1381	Normal	chr11	1670000	2190000	ASTAD	3.12241	Loss	0	0
chr3	71910000	72890000	3	0	2.07949	chr3	71970000	72890000	ASTAD	3.22615	Gain	chr3	71970000	72890000	ASTAD	2.07949	Normal	chr3	71910000	72890000	ASTAD	2.86679	Normal	0	0
chr13	109570000	110790000	3	1	2.07068	chr13	109590000	110790000	ASTAD	2.70192	Normal	chr13	109570000	110790000	ASTAD	2.29917	Normal	chr13	109570000	110790000	ASTAD	2.07068	Normal	0.0109836	0.0185246
chr12	52530000	52770000	3	0	2.03313	chr12	52530000	52750000	ASTAD	2.93305	Normal	chr12	52530000	52750000	ASTAD	2.03313	Gain	chr12	52530000	52770000	ASTAD	3.63162	Normal	0	0
chr8	6250000	6670000	3	0	2.01671	chr8	6270000	6670000	ASTAD	2.62864	Normal	chr8	6250000	6670000	ASTAD	3.93148	Normal	chr8	6270000	6670000	ASTAD	2.01671	Loss	0	0
chr5	153350000	154010000	3	1	2.00691	chr5	153350000	154010000	ASTAD	2.79845	Normal	chr5	153350000	154010000	ASTAD	2.00691	Normal	chr5	153350000	154010000	ASTAD	2.22551	Normal	0	0
chr9	15830000	17510000	2	0	1.98182	chr9	15830000	17490000	ASTAD	2.34227	Loss	chr9	15830000	17510000	ASTAD	3.96489	Normal	chr9	15830000	17510000	non-ASTAD	1.98182	Normal	0	0
chr9	15630000	17510000	2	0	1.98182	chr9	15830000	17490000	ASTAD	2.34227	Loss	chr9	15630000	17510000	ASTAD	3.57362	Normal	chr9	15830000	17510000	non-ASTAD	1.98182	Normal	0	0
chr20	46290000	47270000	2	0	1.96285	chr20	46290000	47250000	ASTAD	3.04305	Normal	chr20	46290000	47270000	non-ASTAD	1.96285	Gain	chr20	46290000	47250000	ASTAD	4.52899	Normal	0.0136735	0
chr3	193310000	194050000	2	0	1.9447	chr3	193310000	194030000	ASTAD	3.14956	Loss	chr3	193310000	194030000	ASTAD	3.67376	Normal	chr3	193310000	194050000	non-ASTAD	1.9447	Normal	0	0
chr12	115070000	116410000	1	0	1.87595	chr12	115090000	116390000	non-ASTAD	1.87595	Normal	chr12	115090000	116410000	non-ASTAD	1.88066	Gain	chr12	115070000	116390000	ASTAD	2.91814	Normal	0	0
chr15	58510000	59070000	2	0	1.85229	chr15	58510000	59070000	ASTAD	2.90467	Normal	chr15	58510000	59070000	ASTAD	5.30547	Normal	chr15	58510000	59070000	non-ASTAD	1.85229	Gain	0	0
chr5	33430000	33990000	2	0	1.8459	chr5	33430000	33970000	ASTAD	2.47867	Normal	chr5	33430000	33990000	ASTAD	2.66442	Gain	chr5	33430000	33970000	non-ASTAD	1.8459	Normal	0	0
chr16	86050000	86590000	2	0	1.83695	chr16	86070000	86570000	non-ASTAD	1.83695	Deletion	chr16	86050000	86570000	ASTAD	5.11437	Deletion	chr16	86050000	86590000	ASTAD	3.43119	Normal	0	0
chr9	110170000	111630000	2	0	1.78163	chr9	110190000	111530000	non-ASTAD	1.78163	Normal	chr9	110190000	111630000	ASTAD	2.83202	Gain	chr9	110170000	111530000	ASTAD	3.61124	Normal	0	0
chr20	55090000	55650000	1	1	1.75404	chr20	55110000	55650000	ASTAD	2.1119	Normal	chr20	55090000	55650000	non-ASTAD	1.78929	Normal	chr20	55110000	55650000	non-ASTAD	1.75404	Normal	0	0
chr3	189670000	190170000	2	0	1.74385	chr3	189670000	190150000	ASTAD	6.53589	Loss	chr3	189670000	190150000	non-ASTAD	1.74385	Normal	chr3	189670000	190170000	ASTAD	2.05684	Normal	0	0
chr18	2770000	3270000	1	1	1.74339	chr18	2790000	3250000	non-ASTAD	1.74339	Normal	chr18	2790000	3250000	non-ASTAD	1.77445	Normal	chr18	2770000	3270000	ASTAD	2.24529	Normal	0	0.0496
chr8	12890000	13530000	2	0	1.72599	chr8	12890000	13530000	ASTAD	2.70393	Loss	chr8	12890000	13530000	ASTAD	6.26873	Normal	chr8	12890000	13530000	non-ASTAD	1.72599	Normal	0.00359375	0
chr20	55930000	56810000	1	1	1.68909	chr20	55930000	56790000	non-ASTAD	1.68909	Normal	chr20	55930000	56790000	non-ASTAD	1.69818	Normal	chr20	55930000	56810000	ASTAD	2.65627	Normal	0	0
chr15	79590000	80710000	1	1	1.68853	chr15	79610000	80690000	non-ASTAD	1.71619	Normal	chr15	79590000	80710000	non-ASTAD	1.68853	Normal	chr15	79610000	80690000	ASTAD	2.73402	Normal	0	0
chr7	930000	1230000	2	1	1.68702	chr7	930000	1230000	ASTAD	2.48287	Normal	chr7	930000	1230000	non-ASTAD	1.68702	Normal	chr7	930000	1230000	ASTAD	2.41932	Normal	0	0
chr12	3170000	3410000	2	0	1.67911	chr12	3170000	3390000	non-ASTAD	1.67911	Normal	chr12	3170000	3410000	ASTAD	5.0113	Loss	chr12	3170000	3410000	ASTAD	2.35975	Gain	0	0
chr14	23010000	23390000	2	1	1.65324	chr14	23030000	23390000	non-ASTAD	1.65324	Normal	chr14	23010000	23390000	ASTAD	3.93308	Normal	chr14	23030000	23390000	ASTAD	2.19523	Normal	0	0
chr16	88870000	89310000	0	0	1.64079	chr16	88890000	89310000	non-ASTAD	1.74913	Deletion	chr16	88890000	89310000	non-ASTAD	1.64079	Deletion	chr16	88870000	89310000	non-ASTAD	1.8428	Normal	0	0
chr20	62130000	62750000	1	1	1.61374	chr20	62150000	62690000	ASTAD	2.10689	Normal	chr20	62150000	62750000	non-ASTAD	1.61374	Normal	chr20	62130000	62690000	non-ASTAD	1.82131	Normal	0	0
chr3	8990000	9390000	1	1	1.61127	chr3	9010000	9390000	non-ASTAD	1.61127	Normal	chr3	9010000	9390000	non-ASTAD	1.64952	Normal	chr3	8990000	9390000	ASTAD	2.76386	Normal	0	0
chr8	12710000	13530000	2	0	1.59552	chr8	12730000	13530000	ASTAD	3.00036	Loss	chr8	12710000	13530000	ASTAD	4.99811	Normal	chr8	12710000	13530000	non-ASTAD	1.59552	Normal	0.00280488	0
chr7	47290000	47990000	2	0	1.57411	chr7	47290000	47970000	non-ASTAD	1.57411	Loss	chr7	47290000	47990000	ASTAD	2.45115	Gain	chr7	47290000	47990000	ASTAD	2.82433	Normal	0	0
chr11	119510000	120030000	2	0	1.56327	chr11	119510000	119990000	ASTAD	2.19352	Gain	chr11	119510000	120030000	ASTAD	2.73072	Gain	chr11	119510000	120030000	non-ASTAD	1.56327	Normal	0	0
chr22	46730000	46950000	1	1	1.55662	chr22	46730000	46950000	non-ASTAD	1.98098	Normal	chr22	46730000	46950000	non-ASTAD	1.55662	Normal	chr22	46730000	46950000	ASTAD	3.19764	Normal	0	0
chr12	10910000	11390000	2	0	1.5557	chr12	10910000	11370000	ASTAD	4.06486	Normal	chr12	10910000	11390000	non-ASTAD	1.5557	Loss	chr12	10910000	11370000	ASTAD	4.19979	Normal	0	0
chr11	2190000	2950000	2	0	1.54669	chr11	2190000	2930000	non-ASTAD	1.54669	Loss	chr11	2190000	2930000	ASTAD	2.2958	Normal	chr11	2190000	2950000	ASTAD	4.00665	Loss	0	0
chr8	10410000	10710000	2	0	1.54328	chr8	10410000	10690000	non-ASTAD	1.54328	Loss	chr8	10410000	10710000	ASTAD	2.20774	Deletion	chr8	10410000	10690000	ASTAD	2.54244	Normal	0	0
chr12	4910000	6150000	0	0	1.53868	chr12	4950000	6090000	non-ASTAD	1.64704	Normal	chr12	4910000	6150000	non-ASTAD	1.98379	Loss	chr12	4950000	6150000	non-ASTAD	1.53868	Gain	0	0.00403226
chr12	31410000	32910000	0	0	1.52914	chr12	31410000	32890000	non-ASTAD	1.84569	Normal	chr12	31410000	32910000	non-ASTAD	1.62574	Loss	chr12	31410000	32890000	non-ASTAD	1.52914	Gain	0	0
chr11	34930000	35430000	1	0	1.52082	chr11	34930000	35430000	ASTAD	3.42696	Loss	chr11	34930000	35430000	non-ASTAD	1.52082	Normal	chr11	34930000	35430000	non-ASTAD	1.5499	Normal	0	0
chr18	59190000	59830000	1	0	1.50249	chr18	59210000	59810000	ASTAD	2.17019	Normal	chr18	59190000	59810000	non-ASTAD	1.50249	Gain	chr18	59190000	59830000	non-ASTAD	1.50312	Normal	0	0
chr14	69310000	69590000	1	0	1.50154	chr14	69310000	69590000	non-ASTAD	1.84227	Normal	chr14	69310000	69590000	ASTAD	2.30837	Gain	chr14	69310000	69590000	non-ASTAD	1.50154	Normal	0	0
chr3	16310000	16610000	2	1	1.49787	chr3	16310000	16610000	non-ASTAD	1.49787	Normal	chr3	16310000	16610000	ASTAD	2.14256	Normal	chr3	16310000	16610000	ASTAD	3.30671	Normal	0	0
chr11	119350000	120030000	2	0	1.49672	chr11	119350000	119990000	ASTAD	3.06752	Gain	chr11	119350000	120030000	ASTAD	3.87804	Gain	chr11	119350000	120030000	non-ASTAD	1.49672	Normal	0	0
chr3	194390000	194990000	2	0	1.46972	chr3	194390000	194990000	non-ASTAD	1.46972	Loss	chr3	194390000	194990000	ASTAD	5.66113	Normal	chr3	194390000	194990000	ASTAD	3.54694	Normal	0	0
chr18	55250000	56750000	0	0	1.45902	chr18	55290000	56750000	non-ASTAD	1.45902	Normal	chr18	55250000	56750000	non-ASTAD	1.88761	Gain	chr18	55250000	56750000	non-ASTAD	1.79597	Normal	0	0
chr16	3230000	3570000	2	0	1.45189	chr16	3230000	3550000	ASTAD	3.25249	Deletion	chr16	3230000	3570000	ASTAD	2.5702	Deletion	chr16	3230000	3550000	non-ASTAD	1.45189	Normal	0	0
chr3	186530000	186910000	1	0	1.43675	chr3	186550000	186890000	non-ASTAD	1.80199	Loss	chr3	186550000	186910000	ASTAD	2.25053	Normal	chr3	186530000	186890000	non-ASTAD	1.43675	Normal	0	0
chr3	71750000	73150000	2	0	1.43124	chr3	71750000	73130000	ASTAD	3.95426	Gain	chr3	71750000	73150000	non-ASTAD	1.43124	Normal	chr3	71750000	73130000	ASTAD	2.28596	Normal	0	0
chr13	108870000	110790000	1	1	1.43076	chr13	108870000	110790000	non-ASTAD	1.5855	Normal	chr13	108870000	110790000	ASTAD	2.17926	Normal	chr13	108870000	110790000	non-ASTAD	1.43076	Normal	0.0102083	0.0322396
chr3	27330000	27750000	1	1	1.42335	chr3	27350000	27730000	non-ASTAD	1.42335	Normal	chr3	27350000	27750000	ASTAD	2.10074	Normal	chr3	27330000	27750000	non-ASTAD	1.64402	Normal	0	0
chr19	7050000	7990000	0	0	1.41977	chr19	7090000	7910000	non-ASTAD	1.98292	Loss	chr19	7050000	7910000	non-ASTAD	1.71043	Normal	chr19	7090000	7990000	non-ASTAD	1.41977	Normal	0.00276596	0
chr20	10410000	11550000	2	0	1.39366	chr20	10410000	11550000	ASTAD	4.1018	Normal	chr20	10410000	11550000	ASTAD	2.4254	Normal	chr20	10410000	11550000	non-ASTAD	1.39366	Loss	0	0
chr12	31810000	32510000	2	0	1.38645	chr12	31810000	32490000	non-ASTAD	1.38645	Normal	chr12	31810000	32490000	ASTAD	2.83378	Loss	chr12	31810000	32510000	ASTAD	2.96144	Gain	0	0
chr11	128030000	128730000	1	0	1.3846	chr11	128030000	128730000	ASTAD	3.10156	Gain	chr11	128030000	128730000	non-ASTAD	1.50938	Gain	chr11	128030000	128730000	non-ASTAD	1.3846	Normal	0	0
chr12	124250000	125430000	2	0	1.37457	chr12	124250000	125430000	non-ASTAD	1.37457	Normal	chr12	124250000	125430000	ASTAD	2.06674	Gain	chr12	124250000	125430000	ASTAD	2.51044	Normal	0	0.0272034
chr20	52190000	52570000	2	1	1.3722	chr20	52190000	52570000	ASTAD	2.4503	Normal	chr20	52190000	52570000	non-ASTAD	1.3722	Normal	chr20	52190000	52570000	ASTAD	3.84858	Normal	0	0
chr16	11030000	11490000	2	0	1.36885	chr16	11030000	11490000	ASTAD	2.30066	Deletion	chr16	11030000	11490000	ASTAD	4.14324	Deletion	chr16	11030000	11490000	non-ASTAD	1.36885	Normal	0	0
chr5	132430000	133330000	2	0	1.36535	chr5	132430000	133310000	ASTAD	2.93746	Normal	chr5	132430000	133330000	non-ASTAD	1.36535	Gain	chr5	132430000	133310000	ASTAD	2.75427	Normal	0	0
chr5	173010000	173430000	2	0	1.36147	chr5	173030000	173410000	ASTAD	3.07484	Normal	chr5	173030000	173430000	ASTAD	2.11242	Gain	chr5	173010000	173430000	non-ASTAD	1.36147	Normal	0	0
chr5	171890000	172130000	0	0	1.35747	chr5	171890000	172130000	non-ASTAD	1.45547	Normal	chr5	171890000	172130000	non-ASTAD	1.35747	Gain	chr5	171890000	172130000	non-ASTAD	1.83694	Normal	0	0
chr13	20750000	22170000	0	1	1.35702	chr13	20750000	22070000	non-ASTAD	1.35702	Normal	chr13	20750000	22170000	non-ASTAD	1.72329	Normal	chr13	20750000	22070000	non-ASTAD	1.59235	Normal	0.0276056	0
chr5	910000	1190000	1	1	1.35681	chr5	910000	1170000	non-ASTAD	1.79453	Normal	chr5	910000	1170000	ASTAD	2.52504	Normal	chr5	910000	1190000	non-ASTAD	1.35681	Normal	0	0
chr3	127770000	128330000	2	0	1.35593	chr3	127770000	128330000	non-ASTAD	1.35593	Loss	chr3	127770000	128330000	ASTAD	4.12749	Normal	chr3	127770000	128330000	ASTAD	3.90222	Normal	0	0
chr12	670000	1050000	0	0	1.35434	chr12	670000	1050000	non-ASTAD	1.70024	Normal	chr12	670000	1050000	non-ASTAD	1.5397	Loss	chr12	670000	1050000	non-ASTAD	1.35434	Gain	0	0
chr2	10190000	10830000	1	0	1.35015	chr2	10210000	10830000	ASTAD	2.49748	Normal	chr2	10190000	10830000	non-ASTAD	1.7433	Gain	chr2	10210000	10830000	non-ASTAD	1.35015	Normal	0	0
chr5	178010000	178990000	0	1	1.34909	chr5	178030000	178930000	non-ASTAD	1.84323	Normal	chr5	178010000	178990000	non-ASTAD	1.34909	Normal	chr5	178030000	178930000	non-ASTAD	1.65538	Normal	0.00204082	0
chr12	104530000	105510000	2	0	1.34171	chr12	104530000	105490000	ASTAD	2.00999	Normal	chr12	104530000	105510000	ASTAD	2.21649	Gain	chr12	104530000	105510000	non-ASTAD	1.34171	Normal	0	0
chr21	36030000	37490000	2	0	1.33612	chr21	36070000	37490000	non-ASTAD	1.33612	Deletion	chr21	36030000	37490000	ASTAD	3.08036	Normal	chr21	36050000	37490000	ASTAD	2.88145	Normal	0	0
chr22	43010000	43590000	2	1	1.33385	chr22	43010000	43570000	ASTAD	3.3977	Normal	chr22	43010000	43590000	ASTAD	2.09178	Normal	chr22	43010000	43570000	non-ASTAD	1.33385	Normal	0	0
chr5	13970000	14390000	2	0	1.33225	chr5	13970000	14390000	ASTAD	2.16846	Normal	chr5	13970000	14390000	ASTAD	2.38523	Gain	chr5	13970000	14390000	non-ASTAD	1.33225	Normal	0	0
chr5	52710000	53530000	0	0	1.32349	chr5	52770000	53530000	non-ASTAD	1.32349	Normal	chr5	52770000	53530000	non-ASTAD	1.33978	Gain	chr5	52710000	53530000	non-ASTAD	1.72462	Normal	0	0
chr15	79590000	80490000	1	1	1.30754	chr15	79610000	80490000	non-ASTAD	1.30754	Normal	chr15	79590000	80490000	non-ASTAD	1.85365	Normal	chr15	79610000	80490000	ASTAD	2.19618	Normal	0	0
chr16	86570000	87350000	2	0	1.30399	chr16	86590000	87330000	non-ASTAD	1.30399	Deletion	chr16	86570000	87350000	ASTAD	6.10013	Deletion	chr16	86590000	87330000	ASTAD	2.29224	Normal	0	0
chr10	72310000	72670000	1	0	1.29881	chr10	72310000	72650000	non-ASTAD	1.29881	Normal	chr10	72310000	72670000	ASTAD	2.54227	Gain	chr10	72310000	72650000	non-ASTAD	1.32811	Normal	0	0
chr3	184270000	184530000	2	0	1.29366	chr3	184270000	184530000	non-ASTAD	1.29366	Loss	chr3	184270000	184530000	ASTAD	3.36409	Normal	chr3	184270000	184530000	ASTAD	2.5921	Normal	0	0
chr19	14850000	16150000	1	0	1.2861	chr19	14910000	16130000	non-ASTAD	1.90012	Loss	chr19	14850000	16130000	non-ASTAD	1.2861	Gain	chr19	14910000	16150000	ASTAD	3.12984	Normal	0	0
chr18	2570000	3270000	0	1	1.28429	chr18	2570000	3250000	non-ASTAD	1.68712	Normal	chr18	2570000	3250000	non-ASTAD	1.28429	Normal	chr18	2570000	3270000	non-ASTAD	1.57617	Normal	0	0.0354286
chr16	85130000	85830000	1	0	1.27224	chr16	85130000	85830000	non-ASTAD	1.76174	Deletion	chr16	85130000	85830000	ASTAD	2.30967	Deletion	chr16	85130000	85830000	non-ASTAD	1.27224	Gain	0	0
chr7	28130000	28950000	1	0	1.26876	chr7	28150000	28930000	non-ASTAD	1.9567	Normal	chr7	28130000	28950000	ASTAD	2.85541	Gain	chr7	28150000	28950000	non-ASTAD	1.26876	Normal	0	0
chr5	55550000	56190000	1	0	1.26748	chr5	55550000	56170000	ASTAD	2.30313	Normal	chr5	55550000	56170000	non-ASTAD	1.59355	Gain	chr5	55550000	56190000	non-ASTAD	1.26748	Normal	0	0
chr2	18570000	20090000	0	0	1.26495	chr2	18570000	20070000	non-ASTAD	1.44321	Normal	chr2	18570000	20090000	non-ASTAD	1.64385	Gain	chr2	18570000	20090000	non-ASTAD	1.26495	Normal	0	0
chr5	177650000	178990000	2	1	1.26079	chr5	177670000	178930000	ASTAD	3.43103	Normal	chr5	177670000	178990000	non-ASTAD	1.26079	Normal	chr5	177650000	178930000	ASTAD	2.0121	Normal	0.00149254	0
chr7	101170000	101910000	1	0	1.25788	chr7	101190000	101910000	ASTAD	2.28475	Loss	chr7	101190000	101910000	non-ASTAD	1.25788	Gain	chr7	101170000	101910000	non-ASTAD	1.49143	Normal	0	0
chr12	93790000	94510000	2	0	1.2536	chr12	93850000	94510000	non-ASTAD	1.2536	Normal	chr12	93790000	94510000	ASTAD	4.79909	Gain	chr12	93850000	94510000	ASTAD	2.22913	Normal	0.0251389	0
chr21	43970000	44290000	2	0	1.2519	chr21	43990000	44270000	ASTAD	2.66429	Deletion	chr21	43990000	44290000	ASTAD	2.86248	Normal	chr21	43970000	44270000	non-ASTAD	1.2519	Normal	0	0
chr8	134210000	134470000	0	0	1.25098	chr8	134210000	134470000	non-ASTAD	1.25098	Loss	chr8	134210000	134470000	non-ASTAD	1.7604	Gain	chr8	134210000	134470000	non-ASTAD	1.25702	Normal	0	0
chr13	27930000	28570000	2	1	1.23976	chr13	27930000	28570000	ASTAD	2.03103	Normal	chr13	27930000	28570000	non-ASTAD	1.23976	Normal	chr13	27930000	28570000	ASTAD	3.72277	Normal	0.0904688	0
chr3	194390000	195270000	1	0	1.23812	chr3	194390000	195270000	non-ASTAD	1.23812	Loss	chr3	194390000	195270000	ASTAD	3.4291	Normal	chr3	194390000	195270000	non-ASTAD	1.89883	Normal	0	0.0369318
chr15	85050000	85770000	0	0	1.23373	chr15	85110000	85730000	non-ASTAD	1.76112	Deletion	chr15	85050000	85770000	non-ASTAD	1.23373	Deletion	chr15	85110000	85730000	non-ASTAD	1.62136	Normal	0.180278	0
chr9	131890000	132570000	2	0	1.2292	chr9	131890000	132570000	non-ASTAD	1.2292	Normal	chr9	131890000	132570000	ASTAD	4.50278	Gain	chr9	131890000	132570000	ASTAD	4.49638	Normal	0	0
chr21	43230000	43550000	2	0	1.21663	chr21	43250000	43550000	ASTAD	4.94646	Deletion	chr21	43230000	43550000	ASTAD	2.94846	Normal	chr21	43250000	43550000	non-ASTAD	1.21663	Normal	0	0
chr2	18570000	20090000	0	0	1.21483	chr2	18710000	20070000	non-ASTAD	1.44321	Normal	chr2	18570000	20090000	non-ASTAD	1.64385	Gain	chr2	18710000	20090000	non-ASTAD	1.21483	Normal	0	0
chr9	131890000	132390000	2	0	1.21133	chr9	131890000	132390000	non-ASTAD	1.21133	Normal	chr9	131890000	132390000	ASTAD	5.05027	Gain	chr9	131890000	132390000	ASTAD	5.83987	Normal	0	0
chr3	196690000	197310000	2	0	1.21045	chr3	196710000	197250000	ASTAD	2.4005	Loss	chr3	196690000	197310000	ASTAD	2.45156	Normal	chr3	196690000	197250000	non-ASTAD	1.21045	Normal	0.132581	0
chr19	14670000	16310000	1	0	1.20282	chr19	14690000	16310000	non-ASTAD	1.85773	Loss	chr19	14690000	16310000	non-ASTAD	1.20282	Gain	chr19	14670000	16310000	ASTAD	3.84654	Normal	0	0
chr3	184070000	184530000	2	0	1.19931	chr3	184090000	184530000	non-ASTAD	1.19931	Loss	chr3	184090000	184530000	ASTAD	2.52644	Normal	chr3	184070000	184530000	ASTAD	2.71747	Normal	0	0
chr3	149650000	149950000	0	0	1.19536	chr3	149650000	149930000	non-ASTAD	1.21845	Loss	chr3	149650000	149930000	non-ASTAD	1.92782	Normal	chr3	149650000	149950000	non-ASTAD	1.19536	Normal	0	0
chr15	58510000	59230000	2	0	1.1904	chr15	58510000	59230000	ASTAD	2.31434	Normal	chr15	58510000	59230000	ASTAD	4.71571	Normal	chr15	58510000	59230000	non-ASTAD	1.1904	Gain	0	0
chr2	42070000	42590000	1	0	1.18851	chr2	42070000	42590000	ASTAD	3.61201	Normal	chr2	42070000	42590000	non-ASTAD	1.32316	Gain	chr2	42070000	42590000	non-ASTAD	1.18851	Normal	0	0
chr3	8670000	9390000	0	1	1.18356	chr3	8690000	9390000	non-ASTAD	1.72938	Normal	chr3	8670000	9390000	non-ASTAD	1.67428	Normal	chr3	8690000	9390000	non-ASTAD	1.18356	Normal	0	0
chr19	14690000	16150000	1	0	1.18247	chr19	14910000	16130000	non-ASTAD	1.90012	Loss	chr19	14690000	16130000	non-ASTAD	1.18247	Gain	chr19	14910000	16150000	ASTAD	3.12984	Normal	0	0
chr7	16970000	17730000	1	1	1.17922	chr7	16990000	17710000	non-ASTAD	1.17922	Normal	chr7	16970000	17730000	ASTAD	2.3171	Normal	chr7	16970000	17730000	non-ASTAD	1.80535	Normal	0	0
chr14	59590000	59950000	1	0	1.17095	chr14	59590000	59930000	non-ASTAD	1.29514	Normal	chr14	59590000	59950000	ASTAD	3.33008	Gain	chr14	59590000	59950000	non-ASTAD	1.17095	Normal	0	0
chr3	124270000	124470000	2	0	1.16346	chr3	124270000	124450000	ASTAD	5.24527	Gain	chr3	124270000	124470000	non-ASTAD	1.16346	Normal	chr3	124270000	124470000	ASTAD	2.20617	Normal	0	0
chr11	119350000	120190000	2	0	1.15956	chr11	119350000	120190000	ASTAD	2.77543	Gain	chr11	119350000	120190000	ASTAD	3.26375	Gain	chr11	119350000	120190000	non-ASTAD	1.15956	Normal	0	0
chr7	6910000	8450000	0	0	1.15762	chr7	6990000	8310000	non-ASTAD	1.15762	Normal	chr7	6910000	8310000	non-ASTAD	1.60367	Deletion	chr7	6990000	8450000	non-ASTAD	1.31018	Gain	0	0
chr7	6910000	8310000	0	0	1.15762	chr7	6990000	8290000	non-ASTAD	1.15762	Normal	chr7	6910000	8310000	non-ASTAD	1.60367	Deletion	chr7	6990000	8290000	non-ASTAD	1.30353	Gain	0	0
chr5	13970000	14670000	0	0	1.15738	chr5	13970000	14670000	non-ASTAD	1.15738	Normal	chr5	13970000	14670000	non-ASTAD	1.17478	Gain	chr5	13970000	14670000	non-ASTAD	1.41628	Normal	0	0.0284286
chr12	104730000	105510000	2	0	1.15248	chr12	104750000	105490000	ASTAD	2.31833	Normal	chr12	104730000	105510000	ASTAD	2.82905	Gain	chr12	104750000	105510000	non-ASTAD	1.15248	Normal	0	0
chr3	132430000	133150000	1	0	1.14941	chr3	132450000	133150000	non-ASTAD	1.14941	Loss	chr3	132450000	133150000	non-ASTAD	1.4994	Normal	chr3	132430000	133150000	ASTAD	2.10969	Normal	0	0
chr15	78190000	78890000	0	0	1.1489	chr15	78190000	78850000	non-ASTAD	1.82351	Normal	chr15	78190000	78850000	non-ASTAD	1.29214	Normal	chr15	78190000	78890000	non-ASTAD	1.1489	Loss	0	0
chr5	172130000	172390000	2	0	1.14725	chr5	172130000	172390000	ASTAD	2.12491	Normal	chr5	172130000	172390000	ASTAD	2.82142	Gain	chr5	172130000	172390000	non-ASTAD	1.14725	Normal	0	0
chr18	57090000	57510000	1	0	1.14164	chr18	57110000	57490000	non-ASTAD	1.14164	Normal	chr18	57110000	57510000	ASTAD	3.82035	Gain	chr18	57090000	57510000	non-ASTAD	1.47246	Normal	0	0
chr3	53930000	56370000	0	1	1.14118	chr3	53950000	56350000	non-ASTAD	1.65047	Normal	chr3	53950000	56370000	non-ASTAD	1.14118	Normal	chr3	53930000	56350000	non-ASTAD	1.48732	Normal	0	0
chr3	53930000	56590000	0	1	1.14118	chr3	53950000	56370000	non-ASTAD	1.65047	Normal	chr3	53950000	56370000	non-ASTAD	1.14118	Normal	chr3	53930000	56590000	non-ASTAD	1.33326	Normal	0	0
chr3	53930000	56590000	0	1	1.14118	chr3	53950000	56350000	non-ASTAD	1.52237	Normal	chr3	53950000	56370000	non-ASTAD	1.14118	Normal	chr3	53930000	56590000	non-ASTAD	1.33326	Normal	0	0
chr3	53930000	56370000	0	1	1.14118	chr3	53950000	56350000	non-ASTAD	1.52237	Normal	chr3	53950000	56370000	non-ASTAD	1.14118	Normal	chr3	53930000	56350000	non-ASTAD	1.48732	Normal	0	0
chr12	124250000	125270000	2	0	1.13769	chr12	124250000	125250000	non-ASTAD	1.13769	Normal	chr12	124250000	125270000	ASTAD	2.03922	Gain	chr12	124250000	125270000	ASTAD	2.57728	Normal	0	0
chr10	28910000	29610000	1	1	1.13351	chr10	28910000	29610000	non-ASTAD	1.13351	Normal	chr10	28910000	29610000	ASTAD	4.1767	Normal	chr10	28910000	29610000	non-ASTAD	1.39769	Normal	0	0
chr14	51410000	52450000	1	0	1.13137	chr14	51410000	52450000	non-ASTAD	1.13137	Normal	chr14	51410000	52450000	ASTAD	2.41431	Gain	chr14	51410000	52450000	non-ASTAD	1.28589	Normal	0	0
chr10	72150000	72670000	1	0	1.12439	chr10	72170000	72650000	non-ASTAD	1.12439	Normal	chr10	72170000	72670000	ASTAD	2.60454	Gain	chr10	72150000	72650000	non-ASTAD	1.35437	Normal	0	0
chr12	47430000	47810000	1	0	1.12064	chr12	47430000	47810000	non-ASTAD	1.12064	Normal	chr12	47430000	47810000	ASTAD	2.75503	Gain	chr12	47430000	47810000	non-ASTAD	1.92254	Normal	0	0
chr10	44150000	45510000	0	0	1.11937	chr10	44150000	45390000	non-ASTAD	1.41438	Normal	chr10	44150000	45510000	non-ASTAD	1.50785	Normal	chr10	44150000	45490000	non-ASTAD	1.11937	Loss	0	0
chr10	44150000	45490000	0	0	1.11937	chr10	44150000	45390000	non-ASTAD	1.41438	Normal	chr10	44150000	45390000	non-ASTAD	1.63273	Normal	chr10	44150000	45490000	non-ASTAD	1.11937	Loss	0	0
chr7	20690000	22130000	0	1	1.1122	chr7	20710000	22130000	non-ASTAD	1.40795	Normal	chr7	20710000	22130000	non-ASTAD	1.1122	Normal	chr7	20690000	22130000	non-ASTAD	1.92415	Normal	0	0
chr3	42270000	42610000	0	1	1.11051	chr3	42270000	42590000	non-ASTAD	1.11051	Normal	chr3	42270000	42590000	non-ASTAD	1.19795	Normal	chr3	42270000	42610000	non-ASTAD	1.43219	Normal	0	0
chr11	4590000	6010000	2	0	1.10836	chr11	4630000	5930000	ASTAD	2.09227	Loss	chr11	4590000	5930000	ASTAD	2.06917	Normal	chr11	4630000	6010000	non-ASTAD	1.10836	Normal	0	0
chr11	120350000	121090000	0	0	1.10508	chr11	120370000	121090000	non-ASTAD	1.88984	Gain	chr11	120350000	121090000	non-ASTAD	1.10508	Gain	chr11	120370000	121090000	non-ASTAD	1.33478	Normal	0	0
chr5	910000	1670000	1	1	1.10487	chr5	910000	1650000	ASTAD	3.24911	Normal	chr5	910000	1670000	non-ASTAD	1.10487	Normal	chr5	910000	1650000	non-ASTAD	1.98152	Normal	0.0107895	0
chr8	39870000	40070000	0	0	1.09935	chr8	39870000	40070000	non-ASTAD	1.94792	Loss	chr8	39870000	40070000	non-ASTAD	1.65906	Normal	chr8	39870000	40070000	non-ASTAD	1.09935	Normal	0	0
chr15	101810000	102210000	0	1	1.09581	chr15	101830000	102190000	non-ASTAD	1.09581	Normal	chr15	101830000	102190000	non-ASTAD	1.93786	Normal	chr15	101810000	102210000	non-ASTAD	1.41627	Normal	0	0
chr7	101310000	101910000	0	0	1.09318	chr7	101330000	101910000	non-ASTAD	1.5353	Loss	chr7	101330000	101910000	non-ASTAD	1.09318	Gain	chr7	101310000	101910000	non-ASTAD	1.37097	Normal	0	0
chr18	71850000	72250000	1	1	1.08989	chr18	71850000	72250000	ASTAD	3.02993	Normal	chr18	71850000	72250000	non-ASTAD	1.08989	Normal	chr18	71850000	72250000	non-ASTAD	1.60101	Normal	0	0
chr3	149650000	150250000	0	0	1.07708	chr3	149650000	150250000	non-ASTAD	1.35946	Loss	chr3	149650000	150250000	non-ASTAD	1.44853	Normal	chr3	149650000	150250000	non-ASTAD	1.07708	Normal	0	0
chr20	48790000	49210000	1	0	1.07518	chr20	48790000	49210000	non-ASTAD	1.31438	Normal	chr20	48790000	49210000	ASTAD	2.52562	Gain	chr20	48790000	49210000	non-ASTAD	1.07518	Normal	0	0
chr21	34850000	37790000	1	0	1.07339	chr21	35270000	37770000	non-ASTAD	1.07339	Deletion	chr21	34850000	37770000	ASTAD	2.08845	Normal	chr21	35270000	37790000	non-ASTAD	1.74209	Normal	0	0
chr18	630000	850000	1	1	1.06862	chr18	630000	850000	non-ASTAD	1.06862	Normal	chr18	630000	850000	non-ASTAD	1.95579	Normal	chr18	630000	850000	ASTAD	2.03403	Normal	0	0
chr8	8870000	9710000	1	0	1.06647	chr8	8870000	9710000	non-ASTAD	1.06647	Loss	chr8	8870000	9710000	non-ASTAD	1.87708	Deletion	chr8	8870000	9710000	ASTAD	2.30149	Normal	0	0
chr18	46990000	47410000	0	0	1.06404	chr18	47030000	47410000	non-ASTAD	1.16198	Normal	chr18	47010000	47410000	non-ASTAD	1.06404	Gain	chr18	46990000	47410000	non-ASTAD	1.36241	Normal	0.0138095	0
chr3	4330000	4690000	1	1	1.0626	chr3	4350000	4690000	non-ASTAD	1.0626	Normal	chr3	4330000	4690000	ASTAD	2.10369	Normal	chr3	4350000	4690000	non-ASTAD	1.98682	Normal	0	0
chr14	100850000	102170000	2	1	1.06159	chr14	100850000	102150000	non-ASTAD	1.06159	Normal	chr14	100850000	102170000	ASTAD	5.47859	Normal	chr14	100850000	102150000	ASTAD	2.16538	Normal	0.00143939	0
chr19	2430000	2630000	0	0	1.05965	chr19	2450000	2630000	non-ASTAD	1.08055	Loss	chr19	2430000	2630000	non-ASTAD	1.61569	Normal	chr19	2450000	2630000	non-ASTAD	1.05965	Normal	0	0
chr11	125770000	126170000	1	0	1.05932	chr11	125770000	126150000	non-ASTAD	1.84346	Gain	chr11	125770000	126150000	ASTAD	2.29433	Gain	chr11	125770000	126170000	non-ASTAD	1.05932	Normal	0	0
chr3	8470000	8690000	1	1	1.04792	chr3	8470000	8670000	non-ASTAD	1.04792	Normal	chr3	8470000	8670000	ASTAD	3.03759	Normal	chr3	8470000	8690000	non-ASTAD	1.88365	Normal	0	0
chr1	29550000	31190000	2	0	1.04522	chr1	29710000	31170000	ASTAD	3.19887	Normal	chr1	29550000	31190000	non-ASTAD	1.04522	Deletion	chr1	29710000	31190000	ASTAD	2.22127	Deletion	0	0
chr1	29550000	31190000	2	0	1.04522	chr1	29550000	31170000	ASTAD	3.19887	Normal	chr1	29550000	31190000	non-ASTAD	1.04522	Deletion	chr1	29550000	31190000	ASTAD	2.6024	Deletion	0	0
chr18	12670000	12970000	0	1	1.04306	chr18	12690000	12950000	non-ASTAD	1.04306	Normal	chr18	12690000	12970000	non-ASTAD	1.21935	Normal	chr18	12670000	12950000	non-ASTAD	1.27706	Normal	0	0
chr1	54530000	55330000	0	0	1.03567	chr1	54530000	55290000	non-ASTAD	1.37978	Normal	chr1	54530000	55290000	non-ASTAD	1.40573	Deletion	chr1	54530000	55330000	non-ASTAD	1.03567	Deletion	0	0
chr11	850000	1070000	0	0	1.03497	chr11	850000	1070000	non-ASTAD	1.03497	Loss	chr11	850000	1070000	non-ASTAD	1.75092	Normal	chr11	850000	1070000	non-ASTAD	1.54872	Loss	0.0154545	0.00954545
chr12	121010000	121710000	1	0	1.03369	chr12	121010000	121670000	ASTAD	2.20998	Normal	chr12	121010000	121710000	non-ASTAD	1.52093	Gain	chr12	121010000	121670000	non-ASTAD	1.03369	Normal	0	0
chr13	76450000	77570000	2	1	1.03346	chr13	76450000	77570000	non-ASTAD	1.03346	Normal	chr13	76450000	77570000	ASTAD	2.20578	Normal	chr13	76450000	77570000	ASTAD	2.03032	Normal	0.00544643	0.015
chr14	56150000	56950000	1	0	1.02872	chr14	56170000	56950000	non-ASTAD	1.02872	Normal	chr14	56170000	56950000	ASTAD	2.31471	Gain	chr14	56150000	56950000	non-ASTAD	1.72236	Normal	0	0
chr13	113270000	113590000	2	1	1.01892	chr13	113270000	113570000	non-ASTAD	1.01892	Normal	chr13	113270000	113570000	ASTAD	2.56008	Normal	chr13	113270000	113590000	ASTAD	2.39445	Normal	0.0646875	0
chr5	141350000	142090000	1	0	1.01434	chr5	141370000	142090000	non-ASTAD	1.08781	Normal	chr5	141350000	142090000	ASTAD	3.81912	Gain	chr5	141370000	142090000	non-ASTAD	1.01434	Normal	0	0
chr1	6750000	7710000	0	0	1.01378	chr1	6750000	7710000	non-ASTAD	1.90585	Loss	chr1	6750000	7710000	non-ASTAD	1.75835	Deletion	chr1	6750000	7710000	non-ASTAD	1.01378	Deletion	0	0
chr12	25550000	26270000	1	0	1.00953	chr12	25570000	26230000	non-ASTAD	1.00953	Normal	chr12	25550000	26270000	ASTAD	2.29222	Loss	chr12	25570000	26250000	non-ASTAD	1.55014	Normal	0	0
chr22	27070000	28250000	2	1	0.996502	chr22	27070000	28230000	non-ASTAD	0.996502	Normal	chr22	27070000	28250000	ASTAD	3.96493	Normal	chr22	27070000	28250000	ASTAD	3.87111	Normal	0	0
chr19	510000	750000	0	0	0.995675	chr19	530000	750000	non-ASTAD	0.995675	Loss	chr19	510000	750000	non-ASTAD	1.45049	Normal	chr19	530000	750000	non-ASTAD	1.42377	Normal	0	0
chr7	22550000	23310000	0	0	0.994323	chr7	22550000	23290000	non-ASTAD	1.66281	Normal	chr7	22550000	23310000	non-ASTAD	1.15844	Gain	chr7	22550000	23290000	non-ASTAD	0.994323	Normal	0	0
chr18	5850000	6530000	0	1	0.993387	chr18	5870000	6530000	non-ASTAD	1.68838	Normal	chr18	5870000	6530000	non-ASTAD	1.05224	Normal	chr18	5850000	6530000	non-ASTAD	0.993387	Normal	0	0
chr3	186890000	187450000	0	0	0.988187	chr3	186910000	187450000	non-ASTAD	0.988187	Loss	chr3	186910000	187450000	non-ASTAD	1.44785	Normal	chr3	186890000	187450000	non-ASTAD	0.991542	Normal	0	0
chr21	46570000	47370000	0	0	0.987033	chr21	46570000	47350000	non-ASTAD	1.67706	Deletion	chr21	46570000	47370000	non-ASTAD	0.987033	Normal	chr21	46570000	47370000	non-ASTAD	1.41866	Normal	0	0
chr20	48790000	49090000	0	0	0.985379	chr20	48790000	49070000	non-ASTAD	0.985379	Normal	chr20	48790000	49090000	non-ASTAD	1.94562	Gain	chr20	48790000	49090000	non-ASTAD	1.34003	Normal	0	0
chr5	34470000	34930000	1	0	0.979659	chr5	34470000	34910000	non-ASTAD	1.59777	Normal	chr5	34470000	34930000	ASTAD	3.20874	Gain	chr5	34470000	34930000	non-ASTAD	0.979659	Normal	0	0
chr14	31870000	33030000	0	0	0.97807	chr14	31930000	33030000	non-ASTAD	0.97807	Normal	chr14	31930000	33030000	non-ASTAD	0.987565	Gain	chr14	31870000	33030000	non-ASTAD	1.20681	Normal	0.0168966	0.0175862
chr3	128130000	128330000	1	0	0.974783	chr3	128130000	128330000	non-ASTAD	0.974783	Loss	chr3	128130000	128330000	non-ASTAD	1.3979	Normal	chr3	128130000	128330000	ASTAD	3.06091	Normal	0	0
chr7	100470000	100950000	1	0	0.972301	chr7	100490000	100950000	ASTAD	2.0453	Loss	chr7	100470000	100950000	non-ASTAD	0.972301	Gain	chr7	100490000	100950000	non-ASTAD	1.30993	Normal	0.158125	0
chr18	3250000	3690000	0	1	0.970686	chr18	3270000	3690000	non-ASTAD	0.970686	Normal	chr18	3250000	3690000	non-ASTAD	1.28992	Normal	chr18	3270000	3690000	non-ASTAD	1.69944	Normal	0	0
chr12	2910000	3170000	1	0	0.968818	chr12	2910000	3170000	non-ASTAD	0.968818	Normal	chr12	2910000	3170000	ASTAD	3.55896	Loss	chr12	2910000	3170000	non-ASTAD	1.28929	Gain	0	0
chr3	53930000	56590000	0	1	0.967434	chr3	53950000	56350000	non-ASTAD	1.52237	Normal	chr3	53950000	56590000	non-ASTAD	0.967434	Normal	chr3	53930000	56590000	non-ASTAD	1.33326	Normal	0	0
chr3	53930000	56590000	0	1	0.967434	chr3	53950000	56590000	non-ASTAD	1.65047	Normal	chr3	53950000	56590000	non-ASTAD	0.967434	Normal	chr3	53930000	56590000	non-ASTAD	1.33326	Normal	0	0
chr3	53930000	56590000	0	1	0.967434	chr3	53950000	56350000	non-ASTAD	1.65047	Normal	chr3	53950000	56590000	non-ASTAD	0.967434	Normal	chr3	53930000	56350000	non-ASTAD	1.48732	Normal	0	0
chr3	53930000	56590000	0	1	0.967434	chr3	53950000	56350000	non-ASTAD	1.52237	Normal	chr3	53950000	56590000	non-ASTAD	0.967434	Normal	chr3	53930000	56350000	non-ASTAD	1.48732	Normal	0	0
chr2	46170000	46690000	0	0	0.957648	chr2	46210000	46690000	non-ASTAD	1.43405	Normal	chr2	46170000	46690000	non-ASTAD	1.69516	Gain	chr2	46190000	46690000	non-ASTAD	0.957648	Normal	0	0
chr13	76130000	77570000	1	1	0.955859	chr13	76230000	77570000	non-ASTAD	0.955859	Normal	chr13	76130000	77570000	non-ASTAD	1.77881	Normal	chr13	76130000	77570000	ASTAD	2.32656	Normal	0.0533333	0.0116667
chr13	76130000	77570000	1	1	0.955859	chr13	76250000	77570000	non-ASTAD	0.955859	Normal	chr13	76130000	77570000	non-ASTAD	1.77881	Normal	chr13	76250000	77570000	ASTAD	2.3121	Normal	0.0533333	0.0116667
chr12	2170000	2790000	2	0	0.954486	chr12	2170000	2770000	non-ASTAD	0.954486	Normal	chr12	2170000	2790000	ASTAD	2.12245	Loss	chr12	2170000	2790000	ASTAD	2.78911	Gain	0.0033871	0.033871
chr10	44150000	45510000	0	0	0.952154	chr10	44150000	45370000	non-ASTAD	1.41438	Normal	chr10	44150000	45510000	non-ASTAD	1.50785	Normal	chr10	44150000	45370000	non-ASTAD	0.952154	Loss	0	0
chr10	44150000	45390000	0	0	0.952154	chr10	44150000	45370000	non-ASTAD	1.41438	Normal	chr10	44150000	45390000	non-ASTAD	1.63273	Normal	chr10	44150000	45370000	non-ASTAD	0.952154	Loss	0	0
chr12	114410000	116410000	1	0	0.951819	chr12	114410000	116390000	non-ASTAD	0.951819	Normal	chr12	114410000	116410000	non-ASTAD	1.85692	Gain	chr12	114410000	116390000	ASTAD	3.52254	Normal	0	0
chr13	98490000	99490000	2	1	0.947063	chr13	98490000	99490000	ASTAD	2.291	Normal	chr13	98490000	99490000	ASTAD	4.17811	Normal	chr13	98490000	99490000	non-ASTAD	0.947063	Normal	0.0205	0
chr14	74550000	75310000	0	0	0.946357	chr14	74550000	75290000	non-ASTAD	0.946357	Normal	chr14	74550000	75310000	non-ASTAD	1.32959	Gain	chr14	74550000	75310000	non-ASTAD	1.17031	Normal	0	0
chr5	36230000	36710000	0	0	0.944405	chr5	36250000	36690000	non-ASTAD	1.23991	Normal	chr5	36250000	36710000	non-ASTAD	1.0673	Gain	chr5	36230000	36710000	non-ASTAD	0.944405	Normal	0	0
chr7	97910000	98470000	1	0	0.939972	chr7	97910000	98470000	ASTAD	2.43301	Loss	chr7	97910000	98470000	non-ASTAD	1.11961	Normal	chr7	97910000	98470000	non-ASTAD	0.939972	Normal	0	0
chr15	57610000	57850000	1	0	0.933395	chr15	57610000	57830000	non-ASTAD	1.76987	Normal	chr15	57610000	57850000	non-ASTAD	0.933395	Normal	chr15	57610000	57830000	ASTAD	4.10023	Gain	0	0
chr14	76490000	76890000	0	0	0.931094	chr14	76490000	76870000	non-ASTAD	0.931094	Normal	chr14	76490000	76890000	non-ASTAD	1.10858	Gain	chr14	76490000	76870000	non-ASTAD	1.79902	Normal	0	0
chr7	22550000	23130000	1	0	0.926149	chr7	22550000	23110000	ASTAD	2.65302	Normal	chr7	22550000	23110000	non-ASTAD	1.19204	Gain	chr7	22550000	23130000	non-ASTAD	0.926149	Normal	0	0
chr3	149930000	150250000	0	0	0.925837	chr3	149950000	150250000	non-ASTAD	0.989314	Loss	chr3	149930000	150250000	non-ASTAD	0.925837	Normal	chr3	149950000	150250000	non-ASTAD	1.5203	Normal	0	0
chr5	156750000	157170000	2	0	0.925802	chr5	156770000	157170000	ASTAD	3.23537	Normal	chr5	156750000	157170000	ASTAD	2.87757	Gain	chr5	156750000	157170000	non-ASTAD	0.925802	Normal	0	0
chr21	44270000	44590000	1	0	0.925694	chr21	44290000	44550000	non-ASTAD	1.90264	Deletion	chr21	44290000	44590000	ASTAD	3.12868	Normal	chr21	44270000	44550000	non-ASTAD	0.925694	Normal	0	0
chr16	3930000	4310000	1	0	0.922577	chr16	3970000	4310000	non-ASTAD	0.922577	Deletion	chr16	3930000	4310000	ASTAD	3.23169	Deletion	chr16	3970000	4310000	non-ASTAD	1.1003	Normal	0	0
chr5	76370000	76810000	1	0	0.920232	chr5	76410000	76790000	non-ASTAD	0.920232	Gain	chr5	76370000	76810000	ASTAD	3.68593	Gain	chr5	76390000	76790000	non-ASTAD	1.50166	Normal	0	0
chr15	89430000	89750000	1	1	0.91584	chr15	89430000	89730000	non-ASTAD	1.02621	Normal	chr15	89430000	89750000	ASTAD	3.5079	Normal	chr15	89430000	89730000	non-ASTAD	0.91584	Normal	0	0
chr16	77210000	78150000	0	0	0.915317	chr16	77250000	78110000	non-ASTAD	1.35167	Deletion	chr16	77210000	78130000	non-ASTAD	1.93009	Deletion	chr16	77230000	78150000	non-ASTAD	0.915317	Normal	0	0
chr14	101110000	102170000	1	1	0.907255	chr14	101150000	102150000	non-ASTAD	0.907255	Normal	chr14	101110000	102170000	ASTAD	5.26942	Normal	chr14	101130000	102150000	non-ASTAD	1.58525	Normal	0.00179245	0
chr10	72650000	73070000	0	0	0.902199	chr10	72670000	73050000	non-ASTAD	1.97671	Normal	chr10	72670000	73070000	non-ASTAD	1.44495	Gain	chr10	72650000	73070000	non-ASTAD	0.902199	Normal	0	0
chr5	141530000	141970000	1	0	0.901391	chr5	141530000	141950000	non-ASTAD	1.3148	Normal	chr5	141530000	141970000	ASTAD	4.40962	Gain	chr5	141530000	141950000	non-ASTAD	0.901391	Normal	0	0
chr2	85530000	85850000	0	0	0.897531	chr2	85550000	85850000	non-ASTAD	1.90883	Normal	chr2	85530000	85850000	non-ASTAD	0.897531	Gain	chr2	85550000	85850000	non-ASTAD	0.948299	Normal	0	0
chr10	43970000	45510000	0	0	0.896778	chr10	43970000	45390000	non-ASTAD	1.22937	Normal	chr10	43970000	45510000	non-ASTAD	1.28805	Normal	chr10	43970000	45490000	non-ASTAD	0.896778	Loss	0	0
chr2	42070000	42330000	1	0	0.892007	chr2	42070000	42310000	ASTAD	3.43981	Normal	chr2	42070000	42310000	non-ASTAD	1.52279	Gain	chr2	42070000	42330000	non-ASTAD	0.892007	Normal	0	0
chr13	99090000	99330000	1	1	0.89184	chr13	99090000	99330000	non-ASTAD	0.89184	Normal	chr13	99090000	99330000	ASTAD	3.45857	Normal	chr13	99090000	99330000	non-ASTAD	1.7666	Normal	0	0
chr9	89950000	90290000	0	0	0.891031	chr9	89950000	90290000	non-ASTAD	1.04108	Normal	chr9	89950000	90290000	non-ASTAD	1.21812	Normal	chr9	89950000	90290000	non-ASTAD	0.891031	Loss	0	0
chr8	98730000	99170000	1	0	0.888868	chr8	98750000	99150000	non-ASTAD	1.43519	Loss	chr8	98750000	99170000	ASTAD	3.51234	Gain	chr8	98730000	99150000	non-ASTAD	0.888868	Normal	0	0
chr12	12510000	12930000	1	0	0.8862	chr12	12510000	12890000	non-ASTAD	0.974701	Normal	chr12	12510000	12930000	ASTAD	2.07229	Loss	chr12	12510000	12890000	non-ASTAD	0.8862	Normal	0	0
chr8	125470000	126110000	1	0	0.884106	chr8	125470000	126090000	non-ASTAD	1.25552	Loss	chr8	125470000	126090000	ASTAD	5.84977	Gain	chr8	125470000	126110000	non-ASTAD	0.884106	Normal	0	0
chr10	13830000	14230000	1	0	0.88267	chr10	13830000	14210000	non-ASTAD	1.69463	Normal	chr10	13830000	14210000	ASTAD	3.17229	Gain	chr10	13830000	14230000	non-ASTAD	0.88267	Normal	0	0
chr7	100950000	102110000	1	0	0.879424	chr7	100950000	102090000	ASTAD	3.28821	Loss	chr7	100950000	102090000	non-ASTAD	1.27785	Gain	chr7	100950000	102110000	non-ASTAD	0.879424	Normal	0.0271552	0
chr2	239390000	239750000	0	1	0.87608	chr2	239390000	239730000	non-ASTAD	1.1143	Normal	chr2	239390000	239750000	non-ASTAD	1.22331	Normal	chr2	239390000	239750000	non-ASTAD	0.87608	Normal	0	0
chr7	98050000	98470000	1	0	0.872404	chr7	98050000	98470000	ASTAD	2.03434	Loss	chr7	98050000	98470000	non-ASTAD	0.872404	Normal	chr7	98050000	98470000	non-ASTAD	1.74785	Normal	0	0
chr11	130790000	131550000	0	0	0.868936	chr11	130810000	131550000	non-ASTAD	1.8517	Gain	chr11	130790000	131550000	non-ASTAD	0.868936	Normal	chr11	130790000	131550000	non-ASTAD	1.80314	Normal	0	0
chr8	127830000	130770000	0	0	0.863539	chr8	127830000	130750000	non-ASTAD	1.53514	Loss	chr8	127830000	130770000	non-ASTAD	1.08126	Gain	chr8	127830000	130750000	non-ASTAD	0.863539	Normal	0	0
chr8	127830000	130750000	0	0	0.863539	chr8	127830000	130550000	non-ASTAD	1.53514	Loss	chr8	127830000	130550000	non-ASTAD	1.18992	Gain	chr8	127830000	130750000	non-ASTAD	0.863539	Normal	0	0
chr15	99770000	100350000	0	1	0.862052	chr15	99790000	100310000	non-ASTAD	1.87323	Normal	chr15	99770000	100350000	non-ASTAD	0.862052	Normal	chr15	99790000	100310000	non-ASTAD	1.35634	Normal	0	0
chr3	148670000	149070000	0	0	0.860399	chr3	148670000	149030000	non-ASTAD	0.860399	Loss	chr3	148670000	149070000	non-ASTAD	1.66021	Normal	chr3	148670000	149050000	non-ASTAD	0.920499	Normal	0	0
chr7	2390000	2750000	0	1	0.860161	chr7	2410000	2750000	non-ASTAD	0.860161	Normal	chr7	2410000	2750000	non-ASTAD	1.76358	Normal	chr7	2390000	2750000	non-ASTAD	0.9269	Normal	0	0
chr1	6970000	7710000	1	0	0.856183	chr1	7010000	7710000	non-ASTAD	1.80846	Loss	chr1	6970000	7710000	ASTAD	2.06077	Deletion	chr1	7010000	7710000	non-ASTAD	0.856183	Deletion	0	0
chr9	134630000	135150000	1	0	0.855152	chr9	134630000	135150000	non-ASTAD	0.855152	Normal	chr9	134630000	135150000	ASTAD	2.5462	Gain	chr9	134630000	135150000	non-ASTAD	1.94337	Normal	0	0
chr12	1730000	2910000	1	0	0.845942	chr12	1730000	2790000	non-ASTAD	0.845942	Normal	chr12	1730000	2910000	non-ASTAD	1.75113	Loss	chr12	1730000	2790000	ASTAD	2.44095	Gain	0.00177966	0.0177966
chr12	124510000	124810000	1	0	0.845767	chr12	124510000	124810000	non-ASTAD	0.845767	Normal	chr12	124510000	124810000	non-ASTAD	1.69607	Gain	chr12	124510000	124810000	ASTAD	3.23339	Normal	0	0
chr2	11950000	13170000	1	0	0.845244	chr2	11970000	13170000	ASTAD	3.96963	Normal	chr2	11950000	13170000	non-ASTAD	1.14195	Gain	chr2	11950000	13170000	non-ASTAD	0.845244	Normal	0	0
chr5	39930000	40750000	0	0	0.844494	chr5	39930000	40710000	non-ASTAD	1.63424	Normal	chr5	39930000	40750000	non-ASTAD	0.844494	Gain	chr5	39930000	40750000	non-ASTAD	1.31413	Normal	0	0
chr21	39730000	40550000	2	0	0.844467	chr21	39750000	40550000	non-ASTAD	0.844467	Deletion	chr21	39750000	40550000	ASTAD	2.79551	Normal	chr21	39730000	40550000	ASTAD	2.24363	Normal	0	0
chr1	29710000	31190000	2	0	0.844033	chr1	29790000	31170000	ASTAD	2.21549	Normal	chr1	29790000	31190000	non-ASTAD	0.844033	Deletion	chr1	29710000	31190000	ASTAD	2.22127	Deletion	0	0
chr2	102630000	102870000	0	1	0.84388	chr2	102630000	102870000	non-ASTAD	1.80956	Normal	chr2	102630000	102870000	non-ASTAD	0.84388	Normal	chr2	102630000	102870000	non-ASTAD	1.06932	Normal	0	0
chr16	87330000	87810000	0	0	0.842271	chr16	87350000	87790000	non-ASTAD	1.48385	Deletion	chr16	87350000	87810000	non-ASTAD	0.842271	Deletion	chr16	87330000	87790000	non-ASTAD	1.16095	Normal	0	0
chr22	22710000	23490000	1	0	0.837589	chr22	22750000	23490000	ASTAD	3.17829	Deletion	chr22	22750000	23490000	non-ASTAD	0.837589	Normal	chr22	22710000	23490000	non-ASTAD	0.855848	Normal	0	0
chr21	46350000	47370000	0	0	0.835633	chr21	46370000	47350000	non-ASTAD	1.84351	Deletion	chr21	46350000	47370000	non-ASTAD	0.835633	Normal	chr21	46350000	47370000	non-ASTAD	1.69188	Normal	0	0
chr12	123730000	124110000	0	0	0.83424	chr12	123750000	124090000	non-ASTAD	1.20532	Normal	chr12	123750000	124110000	non-ASTAD	1.04217	Gain	chr12	123730000	124090000	non-ASTAD	0.83424	Normal	0	0
chr11	130000	530000	0	0	0.832957	chr11	150000	530000	non-ASTAD	0.969089	Loss	chr11	130000	530000	non-ASTAD	0.997578	Normal	chr11	130000	530000	non-ASTAD	0.832957	Loss	0.16575	0
chr7	115770000	116490000	1	0	0.832831	chr7	115770000	116470000	ASTAD	2.00176	Normal	chr7	115770000	116490000	non-ASTAD	1.90555	Gain	chr7	115770000	116470000	non-ASTAD	0.832831	Normal	0	0
chr15	90830000	91490000	1	1	0.831409	chr15	90850000	91470000	ASTAD	2.07258	Normal	chr15	90830000	91490000	non-ASTAD	0.831409	Normal	chr15	90830000	91470000	non-ASTAD	0.971329	Normal	0	0
chr12	70250000	71150000	2	1	0.825827	chr12	70270000	71130000	ASTAD	2.43288	Normal	chr12	70250000	71150000	ASTAD	2.00062	Normal	chr12	70270000	71130000	non-ASTAD	0.825827	Normal	0	0
chr14	75770000	76150000	0	0	0.818471	chr14	75770000	76130000	non-ASTAD	0.818471	Normal	chr14	75770000	76150000	non-ASTAD	1.174	Gain	chr14	75770000	76130000	non-ASTAD	1.50314	Normal	0	0
chr16	12170000	14010000	2	0	0.818184	chr16	12190000	13970000	ASTAD	2.99738	Deletion	chr16	12170000	13970000	non-ASTAD	0.818184	Deletion	chr16	12170000	14010000	ASTAD	2.69395	Normal	0	0
chr12	121010000	121450000	0	0	0.817187	chr12	121010000	121430000	non-ASTAD	1.95091	Normal	chr12	121010000	121430000	non-ASTAD	1.60728	Gain	chr12	121010000	121450000	non-ASTAD	0.817187	Normal	0	0
chr14	51710000	52450000	1	0	0.811645	chr14	51730000	52450000	non-ASTAD	0.811645	Normal	chr14	51730000	52450000	ASTAD	2.7452	Gain	chr14	51710000	52450000	non-ASTAD	1.25541	Normal	0	0
chr14	58950000	59950000	0	0	0.810603	chr14	58950000	59930000	non-ASTAD	0.810603	Normal	chr14	58950000	59950000	non-ASTAD	1.57337	Gain	chr14	58950000	59950000	non-ASTAD	0.864086	Normal	0	0
chr2	10950000	11270000	0	0	0.809011	chr2	10950000	11270000	non-ASTAD	1.20617	Normal	chr2	10950000	11270000	non-ASTAD	1.80024	Gain	chr2	10950000	11270000	non-ASTAD	0.809011	Normal	0	0
chr14	53770000	54830000	0	0	0.806705	chr14	53890000	54830000	non-ASTAD	1.38657	Normal	chr14	53770000	54830000	non-ASTAD	0.806705	Gain	chr14	53890000	54830000	non-ASTAD	1.08533	Normal	0.00566038	0
chr5	110470000	110870000	1	1	0.806647	chr5	110490000	110850000	ASTAD	3.01986	Normal	chr5	110470000	110870000	non-ASTAD	1.07275	Normal	chr5	110490000	110870000	non-ASTAD	0.806647	Normal	0	0
chr13	27510000	27930000	2	1	0.803445	chr13	27530000	27930000	ASTAD	2.05729	Normal	chr13	27510000	27930000	ASTAD	3.91496	Normal	chr13	27510000	27930000	non-ASTAD	0.803445	Normal	0	0
chr5	95690000	95950000	0	1	0.801364	chr5	95690000	95930000	non-ASTAD	0.801364	Normal	chr5	95690000	95950000	non-ASTAD	1.80796	Normal	chr5	95690000	95950000	non-ASTAD	0.818583	Normal	0	0
chr3	37470000	37890000	1	1	0.798422	chr3	37470000	37870000	non-ASTAD	1.75201	Normal	chr3	37470000	37870000	non-ASTAD	0.798422	Normal	chr3	37470000	37890000	ASTAD	2.80946	Normal	0	0
chr18	2570000	2790000	1	1	0.796381	chr18	2570000	2770000	non-ASTAD	0.900152	Normal	chr18	2570000	2790000	ASTAD	2.14201	Normal	chr18	2570000	2770000	non-ASTAD	0.796381	Normal	0	0
chr1	245210000	246670000	1	0	0.796361	chr1	245290000	246650000	ASTAD	2.66467	Normal	chr1	245210000	246670000	non-ASTAD	1.92059	Deletion	chr1	245290000	246670000	non-ASTAD	0.796361	Deletion	0	0
chr10	33310000	34950000	0	1	0.794248	chr10	33470000	34950000	non-ASTAD	1.50319	Normal	chr10	33310000	34950000	non-ASTAD	1.53038	Normal	chr10	33470000	34950000	non-ASTAD	0.794248	Normal	0	0
chr10	33470000	34950000	0	1	0.794248	chr10	33470000	34950000	non-ASTAD	1.50319	Normal	chr10	33470000	34950000	non-ASTAD	1.52318	Normal	chr10	33470000	34950000	non-ASTAD	0.794248	Normal	0	0
chr3	112270000	112750000	0	0	0.793503	chr3	112290000	112730000	non-ASTAD	0.793503	Gain	chr3	112270000	112730000	non-ASTAD	1.471	Normal	chr3	112270000	112750000	non-ASTAD	0.841899	Normal	0	0
chr4	187510000	190850000	2	0	0.788257	chr4	187650000	190830000	non-ASTAD	0.788257	Deletion	chr4	187510000	190830000	ASTAD	8.38111	Loss	chr4	187650000	190850000	ASTAD	16.7861	Loss	0.0982635	0
chr7	26410000	26710000	1	0	0.78719	chr7	26430000	26710000	non-ASTAD	0.789821	Normal	chr7	26430000	26710000	non-ASTAD	0.78719	Gain	chr7	26410000	26710000	ASTAD	2.49966	Normal	0	0
chr12	70250000	70970000	1	1	0.787075	chr12	70270000	70970000	ASTAD	2.30947	Normal	chr12	70250000	70970000	non-ASTAD	1.09018	Normal	chr12	70270000	70970000	non-ASTAD	0.787075	Normal	0	0
chr19	46510000	47110000	1	0	0.786219	chr19	46530000	47090000	non-ASTAD	1.85148	Loss	chr19	46510000	47110000	ASTAD	2.77646	Normal	chr19	46530000	47110000	non-ASTAD	0.786219	Loss	0	0
chr20	61270000	61430000	1	1	0.783258	chr20	61270000	61430000	non-ASTAD	0.783258	Normal	chr20	61270000	61430000	ASTAD	3.95931	Normal	chr20	61270000	61430000	non-ASTAD	1.15414	Normal	0	0
chr12	10910000	11670000	2	0	0.780556	chr12	10910000	11650000	ASTAD	2.564	Normal	chr12	10910000	11670000	non-ASTAD	0.780556	Loss	chr12	10910000	11650000	ASTAD	2.22599	Normal	0	0
chr16	85010000	85130000	2	0	0.773019	chr16	85010000	85130000	ASTAD	3.07098	Deletion	chr16	85010000	85130000	ASTAD	3.44784	Deletion	chr16	85010000	85130000	non-ASTAD	0.773019	Normal	0	0
chr13	108870000	109570000	0	1	0.772771	chr13	108870000	109570000	non-ASTAD	0.772771	Normal	chr13	108870000	109570000	non-ASTAD	1.91187	Normal	chr13	108870000	109570000	non-ASTAD	0.896489	Normal	0.00885714	0.0561429
chr18	10530000	11570000	0	1	0.771199	chr18	10530000	11570000	non-ASTAD	1.61578	Normal	chr18	10530000	11570000	non-ASTAD	0.771199	Normal	chr18	10530000	11570000	non-ASTAD	1.13283	Normal	0	0
chr3	90000	450000	2	0	0.770898	chr3	90000	430000	ASTAD	2.26318	Normal	chr3	90000	450000	ASTAD	4.05792	Normal	chr3	90000	430000	non-ASTAD	0.770898	Loss	0	0
chr5	77770000	78310000	0	0	0.769546	chr5	77770000	78290000	non-ASTAD	0.901845	Gain	chr5	77770000	78290000	non-ASTAD	1.51372	Gain	chr5	77770000	78310000	non-ASTAD	0.769546	Normal	0	0
chr3	19910000	20250000	0	1	0.767566	chr3	19930000	20250000	non-ASTAD	0.767566	Normal	chr3	19910000	20250000	non-ASTAD	0.953474	Normal	chr3	19930000	20250000	non-ASTAD	1.14706	Normal	0	0
chr11	19270000	19570000	1	0	0.766752	chr11	19270000	19570000	non-ASTAD	1.16987	Loss	chr11	19270000	19570000	ASTAD	2.49771	Normal	chr11	19270000	19570000	non-ASTAD	0.766752	Normal	0	0
chr14	31870000	32730000	0	0	0.764763	chr14	31930000	32710000	non-ASTAD	0.867976	Normal	chr14	31930000	32710000	non-ASTAD	0.764763	Gain	chr14	31870000	32730000	non-ASTAD	1.04509	Normal	0.0227907	0
chr5	110870000	111510000	1	1	0.76446	chr5	110870000	111490000	non-ASTAD	1.93725	Normal	chr5	110870000	111510000	ASTAD	4.00447	Normal	chr5	110870000	111490000	non-ASTAD	0.76446	Normal	0	0
chr16	89310000	89630000	1	0	0.763812	chr16	89310000	89630000	ASTAD	2.08676	Deletion	chr16	89310000	89630000	non-ASTAD	1.381	Deletion	chr16	89310000	89630000	non-ASTAD	0.763812	Normal	0	0
chr15	85730000	86270000	1	0	0.763637	chr15	85770000	86250000	non-ASTAD	1.42175	Deletion	chr15	85770000	86270000	ASTAD	2.17354	Normal	chr15	85730000	86250000	non-ASTAD	0.763637	Normal	0.151667	0
chr3	133910000	134210000	0	0	0.762835	chr3	133910000	134190000	non-ASTAD	0.908307	Loss	chr3	133910000	134210000	non-ASTAD	0.936807	Normal	chr3	133910000	134210000	non-ASTAD	0.762835	Normal	0	0
chr15	38990000	40070000	1	0	0.75896	chr15	38990000	40070000	non-ASTAD	1.21034	Gain	chr15	38990000	40070000	ASTAD	3.48007	Gain	chr15	38990000	40070000	non-ASTAD	0.75896	Normal	0	0
chr14	59110000	59590000	0	0	0.75672	chr14	59110000	59590000	non-ASTAD	0.75672	Normal	chr14	59110000	59590000	non-ASTAD	0.865359	Gain	chr14	59110000	59590000	non-ASTAD	1.2774	Normal	0	0
chr12	75910000	76430000	1	0	0.754173	chr12	75910000	76430000	non-ASTAD	0.754173	Normal	chr12	75910000	76430000	ASTAD	3.45008	Gain	chr12	75910000	76430000	non-ASTAD	1.73734	Normal	0.0132692	0
chr12	94510000	94930000	0	0	0.750869	chr12	94510000	94930000	non-ASTAD	0.750869	Normal	chr12	94510000	94930000	non-ASTAD	1.87952	Gain	chr12	94510000	94930000	non-ASTAD	1.19002	Normal	0	0
chr10	14530000	14870000	2	0	0.750284	chr10	14530000	14870000	ASTAD	2.81425	Normal	chr10	14530000	14870000	ASTAD	2.15719	Gain	chr10	14530000	14870000	non-ASTAD	0.750284	Normal	0	0
chr16	90000	430000	1	0	0.74239	chr16	90000	410000	ASTAD	2.75048	Deletion	chr16	90000	410000	non-ASTAD	1.26942	Deletion	chr16	90000	430000	non-ASTAD	0.74239	Normal	0	0
chr2	11810000	13170000	1	0	0.742263	chr2	11810000	13170000	ASTAD	4.15669	Normal	chr2	11810000	13170000	non-ASTAD	1.02315	Gain	chr2	11810000	13170000	non-ASTAD	0.742263	Normal	0	0
chr8	127590000	130770000	0	0	0.735155	chr8	127830000	130750000	non-ASTAD	1.53514	Loss	chr8	127830000	130770000	non-ASTAD	1.08126	Gain	chr8	127590000	130750000	non-ASTAD	0.735155	Normal	0	0
chr19	1450000	1850000	0	0	0.734713	chr19	1450000	1850000	non-ASTAD	0.734713	Loss	chr19	1450000	1850000	non-ASTAD	0.896941	Normal	chr19	1450000	1850000	non-ASTAD	0.744046	Normal	0	0
chr9	116430000	117090000	0	0	0.734081	chr9	116450000	117090000	non-ASTAD	0.734081	Normal	chr9	116450000	117090000	non-ASTAD	1.63509	Gain	chr9	116430000	117090000	non-ASTAD	1.7644	Normal	0	0
chr14	68290000	69590000	0	0	0.733793	chr14	68290000	69590000	non-ASTAD	1.67584	Normal	chr14	68290000	69590000	non-ASTAD	1.79442	Gain	chr14	68290000	69590000	non-ASTAD	0.733793	Normal	0	0
chr7	75670000	75970000	0	0	0.730197	chr7	75690000	75950000	non-ASTAD	1.37012	Normal	chr7	75670000	75950000	non-ASTAD	1.71856	Gain	chr7	75690000	75970000	non-ASTAD	0.730197	Normal	0	0
chr10	49870000	50790000	0	1	0.724652	chr10	49870000	50750000	non-ASTAD	0.724652	Normal	chr10	49870000	50790000	non-ASTAD	0.743685	Normal	chr10	49870000	50750000	non-ASTAD	0.830249	Normal	0	0
chr21	32470000	33010000	1	0	0.72408	chr21	32470000	32990000	ASTAD	6.3487	Deletion	chr21	32470000	33010000	non-ASTAD	0.847095	Normal	chr21	32470000	32990000	non-ASTAD	0.72408	Normal	0	0
chr18	6530000	6910000	0	1	0.723141	chr18	6530000	6910000	non-ASTAD	0.723141	Normal	chr18	6530000	6910000	non-ASTAD	1.76276	Normal	chr18	6530000	6910000	non-ASTAD	0.932476	Normal	0.0481579	0
chr5	174350000	174970000	0	1	0.723087	chr5	174370000	174910000	non-ASTAD	0.723087	Normal	chr5	174350000	174970000	non-ASTAD	1.27432	Normal	chr5	174370000	174910000	non-ASTAD	1.81234	Normal	0.0403226	0
chr15	59810000	59990000	0	0	0.7176	chr15	59810000	59990000	non-ASTAD	1.3648	Normal	chr15	59810000	59990000	non-ASTAD	1.0577	Normal	chr15	59810000	59990000	non-ASTAD	0.7176	Gain	0	0
chr14	68290000	69310000	0	0	0.717193	chr14	68290000	69310000	non-ASTAD	1.60313	Normal	chr14	68290000	69310000	non-ASTAD	1.87992	Gain	chr14	68290000	69310000	non-ASTAD	0.717193	Normal	0	0
chr3	111430000	111690000	0	0	0.71661	chr3	111430000	111690000	non-ASTAD	1.02133	Gain	chr3	111430000	111690000	non-ASTAD	0.71661	Normal	chr3	111430000	111690000	non-ASTAD	1.31892	Normal	0	0
chr19	750000	1270000	0	0	0.715519	chr19	770000	1270000	non-ASTAD	0.715519	Loss	chr19	750000	1270000	non-ASTAD	1.06542	Normal	chr19	750000	1270000	non-ASTAD	1.22601	Normal	0	0
chr9	101030000	101550000	1	0	0.71411	chr9	101070000	101550000	non-ASTAD	0.77222	Normal	chr9	101050000	101550000	ASTAD	8.0332	Gain	chr9	101030000	101550000	non-ASTAD	0.71411	Normal	0	0
chr2	217550000	218390000	0	1	0.704406	chr2	217550000	218390000	non-ASTAD	0.937561	Normal	chr2	217550000	218390000	non-ASTAD	1.34187	Normal	chr2	217550000	218390000	non-ASTAD	0.704406	Normal	0	0
chr11	75110000	75290000	1	0	0.702582	chr11	75110000	75290000	ASTAD	3.52296	Gain	chr11	75110000	75290000	non-ASTAD	1.44175	Normal	chr11	75110000	75290000	non-ASTAD	0.702582	Normal	0	0
chr5	78290000	78810000	0	0	0.699428	chr5	78310000	78810000	non-ASTAD	0.699428	Gain	chr5	78290000	78810000	non-ASTAD	0.775219	Gain	chr5	78310000	78810000	non-ASTAD	0.813071	Normal	0	0
chr12	70030000	71150000	1	1	0.697575	chr12	70030000	71130000	ASTAD	2.30417	Normal	chr12	70030000	71150000	non-ASTAD	1.36406	Normal	chr12	70030000	71130000	non-ASTAD	0.697575	Normal	0.0330357	0
chr2	217550000	218630000	0	1	0.695952	chr2	217550000	218630000	non-ASTAD	0.695952	Normal	chr2	217550000	218630000	non-ASTAD	1.87664	Normal	chr2	217550000	218630000	non-ASTAD	0.764778	Normal	0	0
chr7	105810000	106170000	2	0	0.690748	chr7	105810000	106170000	ASTAD	2.20399	Normal	chr7	105810000	106170000	ASTAD	3.11896	Gain	chr7	105810000	106170000	non-ASTAD	0.690748	Normal	0	0
chr16	84770000	85010000	0	0	0.690723	chr16	84790000	85010000	non-ASTAD	0.690723	Deletion	chr16	84770000	85010000	non-ASTAD	1.8923	Deletion	chr16	84790000	85010000	non-ASTAD	1.18787	Normal	0	0
chr1	64030000	64730000	1	0	0.689251	chr1	64070000	64710000	non-ASTAD	0.954708	Normal	chr1	64030000	64730000	ASTAD	2.38624	Deletion	chr1	64030000	64710000	non-ASTAD	0.689251	Deletion	0	0
chr15	90630000	90830000	1	1	0.68459	chr15	90650000	90830000	non-ASTAD	1.89092	Normal	chr15	90630000	90830000	non-ASTAD	0.68459	Normal	chr15	90650000	90830000	ASTAD	2.08254	Normal	0	0
chr11	68850000	69490000	1	0	0.682895	chr11	68870000	69490000	non-ASTAD	0.853124	Loss	chr11	68850000	69490000	ASTAD	5.28933	Loss	chr11	68870000	69490000	non-ASTAD	0.682895	Deletion	0	0
chr12	123450000	123750000	1	0	0.682209	chr12	123450000	123730000	non-ASTAD	1.66388	Normal	chr12	123450000	123750000	ASTAD	2.2861	Gain	chr12	123450000	123730000	non-ASTAD	0.682209	Normal	0	0
chr12	109530000	109850000	0	0	0.681594	chr12	109550000	109850000	non-ASTAD	1.25315	Normal	chr12	109530000	109850000	non-ASTAD	0.747586	Gain	chr12	109550000	109850000	non-ASTAD	0.681594	Normal	0	0
chr9	18230000	19050000	0	0	0.681457	chr9	18230000	19050000	non-ASTAD	0.681457	Loss	chr9	18230000	19050000	non-ASTAD	1.95516	Normal	chr9	18230000	19050000	non-ASTAD	1.01016	Normal	0	0
chr5	31530000	32110000	0	1	0.67942	chr5	31550000	32110000	non-ASTAD	0.775804	Normal	chr5	31550000	32110000	non-ASTAD	0.67942	Normal	chr5	31530000	32110000	non-ASTAD	0.945561	Normal	0	0
chr11	69490000	69710000	0	0	0.673972	chr11	69490000	69710000	non-ASTAD	0.673972	Loss	chr11	69490000	69710000	non-ASTAD	1.0294	Loss	chr11	69490000	69710000	non-ASTAD	0.827146	Deletion	0	0
chr9	136610000	136890000	2	1	0.666509	chr9	136610000	136870000	ASTAD	7.11218	Normal	chr9	136610000	136890000	ASTAD	2.75654	Normal	chr9	136610000	136890000	non-ASTAD	0.666509	Normal	0	0
chr14	76490000	77150000	0	0	0.666357	chr14	76490000	77130000	non-ASTAD	0.674406	Normal	chr14	76490000	77150000	non-ASTAD	0.666357	Gain	chr14	76490000	77150000	non-ASTAD	1.92993	Normal	0	0
chr8	98590000	99170000	1	0	0.665124	chr8	98590000	99150000	non-ASTAD	1.41655	Loss	chr8	98590000	99170000	ASTAD	2.72715	Gain	chr8	98590000	99150000	non-ASTAD	0.665124	Normal	0	0
chr7	107790000	108230000	0	0	0.65939	chr7	107810000	108230000	non-ASTAD	1.70032	Normal	chr7	107810000	108230000	non-ASTAD	0.701861	Gain	chr7	107790000	108230000	non-ASTAD	0.65939	Normal	0	0
chr20	58410000	60550000	2	1	0.656969	chr20	58530000	60490000	ASTAD	2.716	Normal	chr20	58410000	60550000	non-ASTAD	0.656969	Normal	chr20	58510000	60490000	ASTAD	2.50976	Normal	0	0
chr8	22450000	22770000	1	0	0.654308	chr8	22470000	22770000	non-ASTAD	1.64676	Loss	chr8	22470000	22770000	ASTAD	2.52799	Normal	chr8	22450000	22770000	non-ASTAD	0.654308	Normal	0	0
chr2	44210000	45850000	0	0	0.653889	chr2	44230000	45830000	non-ASTAD	0.906906	Normal	chr2	44210000	45830000	non-ASTAD	0.653889	Gain	chr2	44230000	45850000	non-ASTAD	0.931506	Normal	0	0
chr2	44210000	45850000	0	0	0.653889	chr2	44230000	45830000	non-ASTAD	0.888697	Normal	chr2	44210000	45830000	non-ASTAD	0.653889	Gain	chr2	44230000	45850000	non-ASTAD	0.931506	Normal	0	0
chr2	231690000	231930000	0	1	0.653208	chr2	231690000	231930000	non-ASTAD	0.653208	Normal	chr2	231690000	231930000	non-ASTAD	1.62273	Normal	chr2	231690000	231930000	non-ASTAD	0.762674	Normal	0	0
chr7	139290000	139710000	0	0	0.652244	chr7	139310000	139710000	non-ASTAD	0.652244	Normal	chr7	139290000	139710000	non-ASTAD	0.742249	Gain	chr7	139310000	139710000	non-ASTAD	1.07275	Normal	0	0
chr7	54810000	55350000	1	0	0.651016	chr7	54830000	55330000	non-ASTAD	0.651016	Loss	chr7	54810000	55350000	ASTAD	2.74471	Normal	chr7	54830000	55350000	non-ASTAD	0.776971	Normal	0	0
chr16	8610000	9230000	0	0	0.647775	chr16	8610000	9230000	non-ASTAD	1.50914	Deletion	chr16	8610000	9230000	non-ASTAD	0.841488	Deletion	chr16	8610000	9230000	non-ASTAD	0.647775	Normal	0	0
chr13	27930000	28410000	0	1	0.647597	chr13	27930000	28350000	non-ASTAD	1.98218	Normal	chr13	27930000	28410000	non-ASTAD	0.647597	Normal	chr13	27930000	28350000	non-ASTAD	1.93588	Normal	0.120625	0
chr16	77210000	77630000	0	0	0.647376	chr16	77250000	77630000	non-ASTAD	0.725741	Deletion	chr16	77210000	77630000	non-ASTAD	1.20889	Deletion	chr16	77230000	77630000	non-ASTAD	0.647376	Normal	0	0
chr12	3410000	3950000	1	0	0.646688	chr12	3410000	3950000	non-ASTAD	1.42576	Normal	chr12	3410000	3950000	non-ASTAD	0.646688	Loss	chr12	3410000	3950000	ASTAD	2.81855	Gain	0	0
chr8	124790000	125470000	1	0	0.646603	chr8	124790000	125450000	non-ASTAD	0.852505	Loss	chr8	124790000	125470000	ASTAD	2.13684	Gain	chr8	124790000	125470000	non-ASTAD	0.646603	Normal	0	0
chr2	9510000	10830000	2	0	0.642537	chr2	9570000	10830000	ASTAD	2.83495	Normal	chr2	9510000	10830000	ASTAD	2.03667	Gain	chr2	9570000	10830000	non-ASTAD	0.642537	Normal	0	0
chr3	185650000	186290000	0	0	0.642532	chr3	185670000	186270000	non-ASTAD	1.81861	Loss	chr3	185650000	186290000	non-ASTAD	1.57487	Normal	chr3	185670000	186270000	non-ASTAD	0.642532	Normal	0	0
chr15	59990000	60630000	0	0	0.641417	chr15	59990000	60630000	non-ASTAD	0.796047	Normal	chr15	59990000	60630000	non-ASTAD	1.014	Normal	chr15	59990000	60630000	non-ASTAD	0.641417	Gain	0	0
chr12	120730000	121710000	1	0	0.64104	chr12	120750000	121670000	ASTAD	2.24356	Normal	chr12	120730000	121710000	non-ASTAD	0.736446	Gain	chr12	120750000	121670000	non-ASTAD	0.64104	Normal	0	0
chr14	75590000	76150000	0	0	0.638569	chr14	75590000	76130000	non-ASTAD	0.638569	Normal	chr14	75590000	76150000	non-ASTAD	1.29295	Gain	chr14	75590000	76130000	non-ASTAD	1.03659	Normal	0	0
chr1	22350000	23290000	1	0	0.638535	chr1	22430000	23290000	ASTAD	2.14786	Normal	chr1	22350000	23290000	non-ASTAD	1.26553	Deletion	chr1	22350000	23290000	non-ASTAD	0.638535	Deletion	0	0
chr12	27870000	29210000	1	0	0.636997	chr12	27870000	29170000	non-ASTAD	0.671901	Normal	chr12	27870000	29210000	non-ASTAD	0.636997	Loss	chr12	27870000	29170000	ASTAD	5.60641	Normal	0	0
chr15	38990000	39910000	1	0	0.636794	chr15	38990000	39870000	non-ASTAD	0.636794	Gain	chr15	38990000	39910000	ASTAD	4.26453	Gain	chr15	38990000	39890000	non-ASTAD	1.08501	Normal	0	0
chr16	87970000	88630000	0	0	0.636683	chr16	87990000	88630000	non-ASTAD	0.636683	Deletion	chr16	87970000	88630000	non-ASTAD	1.31996	Deletion	chr16	87970000	88630000	non-ASTAD	1.72861	Loss	0	0
chr7	17730000	18390000	1	1	0.633649	chr7	17730000	18390000	non-ASTAD	0.633649	Normal	chr7	17730000	18390000	ASTAD	3.10172	Normal	chr7	17730000	18390000	non-ASTAD	1.93449	Normal	0	0
chr14	51710000	52250000	1	0	0.632949	chr14	51730000	52250000	non-ASTAD	0.814631	Normal	chr14	51730000	52250000	ASTAD	2.88411	Gain	chr14	51710000	52250000	non-ASTAD	0.632949	Normal	0	0
chr3	178730000	179050000	0	0	0.628844	chr3	178730000	179050000	non-ASTAD	1.63195	Loss	chr3	178730000	179050000	non-ASTAD	0.681822	Normal	chr3	178730000	179050000	non-ASTAD	0.628844	Normal	0	0
chr21	37770000	38330000	0	0	0.623007	chr21	37790000	38330000	non-ASTAD	1.25777	Deletion	chr21	37770000	38330000	non-ASTAD	1.7534	Normal	chr21	37790000	38330000	non-ASTAD	0.623007	Normal	0	0
chr10	78910000	79550000	1	0	0.622495	chr10	78910000	79530000	non-ASTAD	0.869286	Normal	chr10	78910000	79550000	ASTAD	3.40007	Gain	chr10	78910000	79530000	non-ASTAD	0.622495	Normal	0	0
chr9	133310000	133570000	0	0	0.62162	chr9	133330000	133570000	non-ASTAD	0.62162	Normal	chr9	133310000	133570000	non-ASTAD	1.46891	Gain	chr9	133330000	133570000	non-ASTAD	0.872858	Normal	0	0
chr19	1850000	2450000	0	0	0.620968	chr19	1850000	2430000	non-ASTAD	0.620968	Loss	chr19	1850000	2430000	non-ASTAD	0.799691	Normal	chr19	1850000	2450000	non-ASTAD	1.60512	Normal	0	0
chr1	55750000	57290000	1	0	0.619505	chr1	55750000	57270000	ASTAD	3.28931	Normal	chr1	55750000	57290000	non-ASTAD	0.967812	Deletion	chr1	55750000	57290000	non-ASTAD	0.619505	Deletion	0	0
chr10	33290000	34950000	0	1	0.617942	chr10	33450000	34950000	non-ASTAD	1.50319	Normal	chr10	33310000	34950000	non-ASTAD	1.53038	Normal	chr10	33290000	34950000	non-ASTAD	0.617942	Normal	0	0
chr3	63990000	64490000	1	1	0.617917	chr3	64010000	64490000	non-ASTAD	1.85188	Normal	chr3	63990000	64490000	ASTAD	3.79372	Normal	chr3	64010000	64490000	non-ASTAD	0.617917	Normal	0	0
chr21	47370000	47570000	0	0	0.615518	chr21	47370000	47550000	non-ASTAD	0.615518	Deletion	chr21	47370000	47570000	non-ASTAD	1.03536	Normal	chr21	47370000	47570000	non-ASTAD	0.761875	Normal	0	0
chr20	44610000	47910000	0	0	0.613795	chr20	44610000	47610000	non-ASTAD	1.43612	Normal	chr20	44610000	47610000	non-ASTAD	0.613795	Gain	chr20	44610000	47910000	non-ASTAD	1.13004	Normal	0.00406061	0
chr2	9510000	9930000	0	0	0.613155	chr2	9570000	9930000	non-ASTAD	0.965922	Normal	chr2	9510000	9930000	non-ASTAD	1.91273	Gain	chr2	9570000	9930000	non-ASTAD	0.613155	Normal	0	0
chr12	31550000	31810000	1	0	0.603739	chr12	31550000	31810000	non-ASTAD	0.603739	Normal	chr12	31550000	31810000	ASTAD	2.71046	Loss	chr12	31550000	31810000	non-ASTAD	1.15558	Gain	0	0
chr2	10950000	11610000	0	0	0.60371	chr2	10950000	11590000	non-ASTAD	1.86514	Normal	chr2	10950000	11610000	non-ASTAD	1.72727	Gain	chr2	10950000	11590000	non-ASTAD	0.60371	Normal	0	0
chr9	19050000	19470000	0	0	0.598279	chr9	19050000	19470000	non-ASTAD	1.11227	Loss	chr9	19050000	19470000	non-ASTAD	0.598279	Normal	chr9	19050000	19470000	non-ASTAD	0.623939	Normal	0	0
chr16	730000	1350000	1	0	0.597954	chr16	730000	1290000	non-ASTAD	0.597954	Deletion	chr16	730000	1350000	non-ASTAD	0.745026	Deletion	chr16	730000	1290000	ASTAD	4.40609	Normal	0	0
chr2	228190000	228770000	0	1	0.597445	chr2	228230000	228750000	non-ASTAD	1.38115	Normal	chr2	228190000	228770000	non-ASTAD	0.597445	Normal	chr2	228230000	228750000	non-ASTAD	0.973112	Normal	0	0
chr9	132390000	132570000	0	0	0.594628	chr9	132390000	132570000	non-ASTAD	0.727449	Normal	chr9	132390000	132570000	non-ASTAD	1.96106	Gain	chr9	132390000	132570000	non-ASTAD	0.594628	Normal	0	0
chr12	121010000	121170000	0	0	0.58987	chr12	121010000	121170000	non-ASTAD	1.22537	Normal	chr12	121010000	121170000	non-ASTAD	1.14127	Gain	chr12	121010000	121170000	non-ASTAD	0.58987	Normal	0	0
chr10	71170000	71910000	0	0	0.58443	chr10	71170000	71850000	non-ASTAD	0.878715	Normal	chr10	71170000	71890000	non-ASTAD	1.06427	Gain	chr10	71170000	71910000	non-ASTAD	0.58443	Normal	0	0
chr8	70830000	71050000	0	0	0.57926	chr8	70850000	71050000	non-ASTAD	0.717768	Loss	chr8	70830000	71050000	non-ASTAD	1.10404	Normal	chr8	70850000	71050000	non-ASTAD	0.57926	Normal	0	0
chr20	48150000	48550000	1	0	0.574631	chr20	48150000	48550000	non-ASTAD	0.574631	Normal	chr20	48150000	48550000	ASTAD	3.33829	Gain	chr20	48150000	48550000	non-ASTAD	0.623335	Normal	0	0
chr3	126390000	127270000	0	0	0.570389	chr3	126390000	127270000	non-ASTAD	1.69947	Loss	chr3	126390000	127270000	non-ASTAD	0.570389	Normal	chr3	126390000	127270000	non-ASTAD	0.843782	Normal	0	0
chr1	228770000	229670000	0	0	0.56947	chr1	228790000	229650000	non-ASTAD	0.56947	Normal	chr1	228770000	229650000	non-ASTAD	1.15506	Deletion	chr1	228770000	229670000	non-ASTAD	0.867455	Deletion	0.0142222	0
chr2	101190000	101630000	0	1	0.566096	chr2	101210000	101610000	non-ASTAD	0.727908	Normal	chr2	101210000	101630000	non-ASTAD	1.41555	Normal	chr2	101190000	101630000	non-ASTAD	0.566096	Normal	0	0
chr3	111430000	111810000	0	0	0.566068	chr3	111430000	111810000	non-ASTAD	1.12336	Gain	chr3	111430000	111810000	non-ASTAD	0.566068	Normal	chr3	111430000	111810000	non-ASTAD	1.66675	Normal	0	0
chr11	65430000	65830000	0	0	0.556107	chr11	65470000	65830000	non-ASTAD	1.00209	Loss	chr11	65430000	65830000	non-ASTAD	1.23957	Loss	chr11	65430000	65830000	non-ASTAD	0.556107	Normal	0	0
chr7	105810000	106410000	2	0	0.55598	chr7	105810000	106410000	ASTAD	2.27489	Normal	chr7	105810000	106410000	ASTAD	3.41795	Gain	chr7	105810000	106410000	non-ASTAD	0.55598	Normal	0	0
chr21	39530000	39750000	1	0	0.555853	chr21	39530000	39730000	non-ASTAD	0.555853	Deletion	chr21	39530000	39750000	ASTAD	2.31169	Normal	chr21	39530000	39730000	non-ASTAD	0.633821	Normal	0	0
chr20	30710000	31090000	0	0	0.554228	chr20	30710000	31070000	non-ASTAD	1.1339	Normal	chr20	30710000	31090000	non-ASTAD	1.43141	Gain	chr20	30710000	31070000	non-ASTAD	0.554228	Normal	0	0
chr11	34190000	34390000	0	0	0.552909	chr11	34190000	34390000	non-ASTAD	0.976768	Loss	chr11	34190000	34390000	non-ASTAD	1.05378	Normal	chr11	34190000	34390000	non-ASTAD	0.552909	Normal	0	0
chr5	52410000	53530000	1	0	0.551278	chr5	52430000	53530000	non-ASTAD	0.551278	Normal	chr5	52410000	53530000	ASTAD	2.29424	Gain	chr5	52410000	53530000	non-ASTAD	1.55576	Normal	0	0
chr8	23310000	23610000	1	0	0.550408	chr8	23310000	23590000	non-ASTAD	1.61896	Loss	chr8	23310000	23610000	ASTAD	2.40508	Normal	chr8	23310000	23590000	non-ASTAD	0.550408	Normal	0	0
chr13	30310000	30690000	1	0	0.54968	chr13	30330000	30690000	non-ASTAD	1.2473	Normal	chr13	30310000	30690000	ASTAD	2.64272	Gain	chr13	30330000	30690000	non-ASTAD	0.54968	Normal	0.0742105	0
chr5	114950000	115430000	1	0	0.548924	chr5	114970000	115410000	non-ASTAD	0.719916	Normal	chr5	114970000	115430000	ASTAD	3.14356	Gain	chr5	114950000	115430000	non-ASTAD	0.548924	Normal	0	0
chr5	53790000	54210000	1	0	0.543296	chr5	53790000	54190000	ASTAD	3.34685	Normal	chr5	53790000	54210000	non-ASTAD	0.947465	Gain	chr5	53790000	54190000	non-ASTAD	0.543296	Normal	0	0
chr2	217370000	218630000	0	1	0.543224	chr2	217370000	218630000	non-ASTAD	0.543224	Normal	chr2	217370000	218630000	non-ASTAD	1.72845	Normal	chr2	217370000	218630000	non-ASTAD	0.656468	Normal	0	0
chr10	12270000	13150000	2	0	0.542417	chr10	12290000	13130000	ASTAD	3.04686	Normal	chr10	12270000	13130000	ASTAD	2.11893	Gain	chr10	12290000	13150000	non-ASTAD	0.542417	Normal	0	0
chr14	99950000	100430000	0	1	0.542294	chr14	99970000	100410000	non-ASTAD	0.542294	Normal	chr14	99950000	100410000	non-ASTAD	1.87216	Normal	chr14	99970000	100430000	non-ASTAD	1.93674	Normal	0	0
chr7	31170000	32530000	0	1	0.541875	chr7	31190000	32510000	non-ASTAD	1.11927	Normal	chr7	31190000	32530000	non-ASTAD	0.541875	Normal	chr7	31170000	32530000	non-ASTAD	1.4328	Normal	0	0
chr2	239930000	240970000	2	1	0.540584	chr2	239930000	240970000	ASTAD	2.04165	Normal	chr2	239930000	240970000	non-ASTAD	0.540584	Normal	chr2	239930000	240970000	ASTAD	2.67955	Normal	0	0
chr14	67850000	68290000	0	0	0.53166	chr14	67890000	68290000	non-ASTAD	0.53166	Normal	chr14	67850000	68290000	non-ASTAD	1.1355	Gain	chr14	67890000	68290000	non-ASTAD	1.04295	Normal	0	0
chr7	44610000	45190000	1	0	0.529698	chr7	44610000	45190000	non-ASTAD	1.17448	Loss	chr7	44610000	45190000	ASTAD	2.22204	Gain	chr7	44610000	45190000	non-ASTAD	0.529698	Normal	0	0
chr8	94990000	95390000	1	0	0.529602	chr8	94990000	95390000	non-ASTAD	0.996996	Loss	chr8	94990000	95390000	ASTAD	2.6816	Gain	chr8	94990000	95390000	non-ASTAD	0.529602	Normal	0	0
chr8	97250000	98590000	0	0	0.528996	chr8	97350000	98570000	non-ASTAD	0.528996	Loss	chr8	97250000	98590000	non-ASTAD	1.26563	Gain	chr8	97250000	98590000	non-ASTAD	0.720896	Normal	0	0
chr15	78190000	79050000	0	0	0.525284	chr15	78190000	79050000	non-ASTAD	1.44695	Normal	chr15	78190000	79050000	non-ASTAD	1.0737	Normal	chr15	78190000	79050000	non-ASTAD	0.525284	Loss	0	0
chr8	39710000	41390000	0	0	0.520174	chr8	39730000	41270000	non-ASTAD	1.33144	Loss	chr8	39710000	41390000	non-ASTAD	1.84892	Normal	chr8	39730000	41270000	non-ASTAD	0.520174	Normal	0	0
chr8	39730000	41390000	0	0	0.520174	chr8	39870000	41270000	non-ASTAD	1.33144	Loss	chr8	39870000	41390000	non-ASTAD	1.96114	Normal	chr8	39730000	41270000	non-ASTAD	0.520174	Normal	0	0
chr22	42350000	42850000	0	1	0.51852	chr22	42350000	42850000	non-ASTAD	0.707387	Normal	chr22	42350000	42850000	non-ASTAD	1.07871	Normal	chr22	42350000	42850000	non-ASTAD	0.51852	Normal	0	0
chr4	8170000	8450000	0	0	0.514897	chr4	8170000	8450000	non-ASTAD	1.34063	Deletion	chr4	8170000	8450000	non-ASTAD	1.07106	Loss	chr4	8170000	8450000	non-ASTAD	0.514897	Normal	0	0
chr2	102630000	103070000	0	1	0.51305	chr2	102630000	103070000	non-ASTAD	0.51305	Normal	chr2	102630000	103070000	non-ASTAD	0.671641	Normal	chr2	102630000	103070000	non-ASTAD	1.1527	Normal	0	0
chr9	35750000	35910000	0	0	0.512156	chr9	35750000	35910000	non-ASTAD	1.33739	Gain	chr9	35750000	35910000	non-ASTAD	1.12545	Gain	chr9	35750000	35910000	non-ASTAD	0.512156	Normal	0.04375	0
chr20	23630000	24930000	2	0	0.51136	chr20	23650000	24930000	non-ASTAD	0.51136	Normal	chr20	23630000	24930000	ASTAD	2.59528	Normal	chr20	23630000	24930000	ASTAD	3.05181	Loss	0	0
chr2	153030000	153590000	0	1	0.50982	chr2	153030000	153590000	non-ASTAD	1.13364	Normal	chr2	153030000	153590000	non-ASTAD	1.19619	Normal	chr2	153030000	153590000	non-ASTAD	0.50982	Normal	0	0
chr1	31190000	31410000	0	0	0.509005	chr1	31190000	31410000	non-ASTAD	1.27773	Normal	chr1	31190000	31410000	non-ASTAD	0.548155	Deletion	chr1	31190000	31410000	non-ASTAD	0.509005	Deletion	0	0
chr20	48550000	48790000	1	0	0.506862	chr20	48570000	48790000	non-ASTAD	0.506862	Normal	chr20	48550000	48790000	ASTAD	2.02689	Gain	chr20	48550000	48790000	non-ASTAD	0.61614	Normal	0	0
chr2	232070000	232330000	0	1	0.505	chr2	232090000	232330000	non-ASTAD	1.64041	Normal	chr2	232090000	232330000	non-ASTAD	0.505	Normal	chr2	232070000	232330000	non-ASTAD	0.65486	Normal	0	0
chr2	70530000	71210000	0	0	0.504082	chr2	70530000	71190000	non-ASTAD	0.717956	Normal	chr2	70530000	71210000	non-ASTAD	0.504082	Gain	chr2	70530000	71210000	non-ASTAD	0.509661	Normal	0.00426471	0
chr3	33130000	33430000	0	1	0.503023	chr3	33150000	33430000	non-ASTAD	0.503023	Normal	chr3	33150000	33430000	non-ASTAD	0.779602	Normal	chr3	33130000	33430000	non-ASTAD	1.04443	Normal	0	0
chr3	170590000	172070000	0	0	0.500446	chr3	170650000	172050000	non-ASTAD	1.37013	Loss	chr3	170590000	172070000	non-ASTAD	0.900219	Normal	chr3	170650000	172050000	non-ASTAD	0.500446	Normal	0	0
chr18	45550000	45990000	0	0	0.49944	chr18	45550000	45990000	non-ASTAD	0.49944	Normal	chr18	45550000	45990000	non-ASTAD	0.61315	Gain	chr18	45550000	45990000	non-ASTAD	1.10755	Normal	0	0
chr8	26210000	26530000	0	0	0.49868	chr8	26230000	26530000	non-ASTAD	0.49868	Loss	chr8	26210000	26530000	non-ASTAD	0.670525	Normal	chr8	26230000	26530000	non-ASTAD	0.556557	Normal	0	0
chr9	133570000	133930000	0	0	0.495139	chr9	133570000	133930000	non-ASTAD	0.495139	Normal	chr9	133570000	133930000	non-ASTAD	1.14499	Gain	chr9	133570000	133930000	non-ASTAD	1.56096	Normal	0	0
chr2	7210000	8830000	1	0	0.494258	chr2	7230000	8830000	ASTAD	4.47868	Normal	chr2	7210000	8830000	non-ASTAD	0.494258	Gain	chr2	7230000	8830000	non-ASTAD	1.365	Normal	0	0
chr1	236250000	236770000	1	0	0.493306	chr1	236250000	236710000	ASTAD	8.19177	Normal	chr1	236250000	236770000	non-ASTAD	0.493306	Deletion	chr1	236250000	236710000	non-ASTAD	1.12748	Deletion	0	0
chr8	17170000	17790000	1	0	0.492858	chr8	17190000	17770000	non-ASTAD	1.52682	Loss	chr8	17170000	17770000	ASTAD	3.57377	Normal	chr8	17170000	17790000	non-ASTAD	0.492858	Normal	0	0
chr9	33910000	34390000	0	0	0.491542	chr9	33930000	34370000	non-ASTAD	1.68623	Gain	chr9	33930000	34370000	non-ASTAD	0.491542	Gain	chr9	33910000	34390000	non-ASTAD	0.728139	Normal	0	0
chr3	170590000	172530000	1	0	0.490252	chr3	170650000	172470000	ASTAD	2.33273	Loss	chr3	170590000	172530000	non-ASTAD	1.11309	Normal	chr3	170650000	172470000	non-ASTAD	0.490252	Normal	0	0
chr11	44950000	45130000	1	0	0.487015	chr11	44950000	45130000	non-ASTAD	0.487015	Loss	chr11	44950000	45130000	ASTAD	2.13026	Normal	chr11	44950000	45130000	non-ASTAD	1.03234	Normal	0	0
chr5	153830000	154010000	1	1	0.485781	chr5	153830000	154010000	ASTAD	2.09657	Normal	chr5	153830000	154010000	non-ASTAD	0.485781	Normal	chr5	153830000	154010000	non-ASTAD	0.941299	Normal	0	0
chr5	32110000	32630000	0	1	0.483745	chr5	32110000	32610000	non-ASTAD	1.62428	Normal	chr5	32110000	32610000	non-ASTAD	0.483745	Normal	chr5	32110000	32630000	non-ASTAD	0.669897	Normal	0.0425	0
chr2	217370000	219130000	0	1	0.483547	chr2	217370000	218950000	non-ASTAD	0.887566	Normal	chr2	217370000	219130000	non-ASTAD	1.6268	Normal	chr2	217370000	218950000	non-ASTAD	0.483547	Normal	0	0
chr20	58110000	60550000	0	1	0.481058	chr20	58130000	60490000	non-ASTAD	1.77856	Normal	chr20	58130000	60550000	non-ASTAD	0.481058	Normal	chr20	58110000	60490000	non-ASTAD	1.80524	Normal	0	0
chr20	58110000	60550000	1	1	0.481058	chr20	58130000	60490000	ASTAD	2.0591	Normal	chr20	58130000	60550000	non-ASTAD	0.481058	Normal	chr20	58110000	60490000	non-ASTAD	1.80524	Normal	0	0
chr5	77590000	78310000	0	0	0.48074	chr5	77590000	78290000	non-ASTAD	0.48074	Gain	chr5	77590000	78290000	non-ASTAD	1.25997	Gain	chr5	77590000	78310000	non-ASTAD	0.981379	Normal	0	0
chr2	152890000	153590000	0	1	0.479295	chr2	152890000	153590000	non-ASTAD	1.21369	Normal	chr2	152890000	153590000	non-ASTAD	0.924553	Normal	chr2	152890000	153590000	non-ASTAD	0.479295	Normal	0	0
chr2	231930000	232330000	0	1	0.477931	chr2	231930000	232330000	non-ASTAD	1.4495	Normal	chr2	231930000	232330000	non-ASTAD	0.477931	Normal	chr2	231930000	232330000	non-ASTAD	0.632756	Normal	0	0
chr8	27690000	28210000	0	0	0.477817	chr8	27710000	28190000	non-ASTAD	0.477817	Loss	chr8	27690000	28210000	non-ASTAD	1.59645	Normal	chr8	27690000	28210000	non-ASTAD	0.774314	Normal	0	0
chr1	53690000	54310000	0	0	0.476302	chr1	53710000	54230000	non-ASTAD	0.476302	Normal	chr1	53710000	54310000	non-ASTAD	0.621256	Deletion	chr1	53690000	54230000	non-ASTAD	0.892923	Deletion	0	0
chr21	34150000	34570000	1	0	0.47577	chr21	34190000	34570000	non-ASTAD	0.47577	Deletion	chr21	34150000	34570000	ASTAD	2.4856	Normal	chr21	34190000	34570000	non-ASTAD	0.837127	Normal	0	0
chr20	49590000	50730000	2	0	0.475274	chr20	49590000	50710000	non-ASTAD	0.475274	Normal	chr20	49590000	50730000	ASTAD	3.38176	Gain	chr20	49590000	50710000	ASTAD	2.08459	Normal	0	0
chr20	49590000	50850000	2	0	0.475274	chr20	49590000	50730000	non-ASTAD	0.475274	Normal	chr20	49590000	50730000	ASTAD	3.38176	Gain	chr20	49590000	50850000	ASTAD	2.41461	Normal	0	0
chr8	133870000	134470000	1	0	0.474131	chr8	133870000	134470000	non-ASTAD	1.14152	Loss	chr8	133870000	134470000	ASTAD	2.37419	Gain	chr8	133870000	134470000	non-ASTAD	0.474131	Normal	0	0
chr2	113350000	113730000	0	1	0.474122	chr2	113350000	113710000	non-ASTAD	0.939005	Normal	chr2	113350000	113730000	non-ASTAD	0.932559	Normal	chr2	113350000	113710000	non-ASTAD	0.474122	Normal	0	0
chr16	90000	730000	1	0	0.473191	chr16	90000	730000	ASTAD	2.91874	Deletion	chr16	90000	730000	non-ASTAD	1.21562	Deletion	chr16	90000	730000	non-ASTAD	0.473191	Normal	0	0
chr3	126190000	127270000	1	0	0.472865	chr3	126230000	127270000	ASTAD	2.05817	Loss	chr3	126210000	127270000	non-ASTAD	0.472865	Normal	chr3	126190000	127270000	non-ASTAD	0.807856	Normal	0	0
chr12	56010000	56130000	0	0	0.471529	chr12	56010000	56130000	non-ASTAD	0.471529	Normal	chr12	56010000	56130000	non-ASTAD	1.85045	Gain	chr12	56010000	56130000	non-ASTAD	1.72809	Normal	0	0
chr2	54330000	54950000	1	0	0.46717	chr2	54350000	54930000	non-ASTAD	1.04636	Normal	chr2	54330000	54950000	ASTAD	2.15112	Gain	chr2	54330000	54950000	non-ASTAD	0.46717	Normal	0	0
chr18	23970000	24250000	0	0	0.463826	chr18	23970000	24230000	non-ASTAD	1.44464	Normal	chr18	23970000	24250000	non-ASTAD	0.463826	Gain	chr18	23970000	24230000	non-ASTAD	0.871739	Normal	0	0
chr15	71190000	72110000	0	0	0.462255	chr15	71250000	72030000	non-ASTAD	0.462255	Normal	chr15	71190000	72110000	non-ASTAD	1.09508	Normal	chr15	71250000	72030000	non-ASTAD	0.978958	Gain	0.00554348	0
chr21	34150000	34850000	1	0	0.461783	chr21	34190000	34850000	non-ASTAD	0.461783	Deletion	chr21	34150000	34850000	ASTAD	2.37625	Normal	chr21	34190000	34850000	non-ASTAD	1.3101	Normal	0	0
chr1	234610000	235270000	1	0	0.460425	chr1	234610000	235250000	ASTAD	2.15202	Normal	chr1	234610000	235250000	non-ASTAD	1.22977	Deletion	chr1	234610000	235270000	non-ASTAD	0.460425	Deletion	0	0
chr9	126150000	127170000	2	0	0.46008	chr9	126150000	127150000	non-ASTAD	0.46008	Normal	chr9	126150000	127150000	ASTAD	2.49631	Gain	chr9	126150000	127170000	ASTAD	2.03003	Normal	0	0
chr3	55510000	55790000	0	1	0.459455	chr3	55530000	55770000	non-ASTAD	0.459455	Normal	chr3	55530000	55790000	non-ASTAD	1.70066	Normal	chr3	55510000	55770000	non-ASTAD	1.54246	Normal	0	0
chr2	10830000	10950000	0	0	0.458389	chr2	10830000	10950000	non-ASTAD	0.458389	Normal	chr2	10830000	10950000	non-ASTAD	0.538452	Gain	chr2	10830000	10950000	non-ASTAD	0.855448	Normal	0	0
chr7	134290000	134670000	0	0	0.457208	chr7	134290000	134650000	non-ASTAD	0.457208	Normal	chr7	134290000	134670000	non-ASTAD	1.51679	Gain	chr7	134290000	134670000	non-ASTAD	0.83173	Normal	0	0
chr13	103230000	103530000	0	1	0.456456	chr13	103230000	103510000	non-ASTAD	0.456456	Normal	chr13	103230000	103530000	non-ASTAD	1.5003	Normal	chr13	103230000	103530000	non-ASTAD	0.482956	Normal	0	0
chr14	58950000	59590000	0	0	0.455761	chr14	58950000	59590000	non-ASTAD	0.455761	Normal	chr14	58950000	59590000	non-ASTAD	0.773759	Gain	chr14	58950000	59590000	non-ASTAD	0.941935	Normal	0	0
chr8	134470000	135710000	1	0	0.455601	chr8	134590000	135710000	ASTAD	3.52069	Loss	chr8	134590000	135710000	non-ASTAD	1.48488	Gain	chr8	134470000	135710000	non-ASTAD	0.455601	Normal	0	0
chr8	134470000	135710000	1	0	0.455601	chr8	134470000	135710000	ASTAD	3.52069	Loss	chr8	134470000	135710000	non-ASTAD	1.53691	Gain	chr8	134470000	135710000	non-ASTAD	0.455601	Normal	0	0
chr4	8450000	8630000	1	0	0.452763	chr4	8450000	8630000	ASTAD	6.77648	Deletion	chr4	8450000	8630000	non-ASTAD	1.35987	Loss	chr4	8450000	8630000	non-ASTAD	0.452763	Normal	0	0
chr11	19070000	20390000	0	0	0.451475	chr11	19090000	20370000	non-ASTAD	0.451475	Loss	chr11	19070000	20370000	non-ASTAD	0.762026	Normal	chr11	19090000	20390000	non-ASTAD	1.2685	Normal	0	0
chr5	131710000	132230000	0	0	0.448537	chr5	131710000	132210000	non-ASTAD	1.13449	Normal	chr5	131710000	132230000	non-ASTAD	1.19689	Gain	chr5	131710000	132210000	non-ASTAD	0.448537	Normal	0	0
chr2	11950000	12870000	1	0	0.448437	chr2	11970000	12870000	ASTAD	3.41219	Normal	chr2	11950000	12870000	non-ASTAD	1.36181	Gain	chr2	11950000	12870000	non-ASTAD	0.448437	Normal	0	0
chr8	10690000	11250000	0	0	0.447707	chr8	10710000	11250000	non-ASTAD	1.34277	Loss	chr8	10710000	11250000	non-ASTAD	0.447707	Deletion	chr8	10690000	11250000	non-ASTAD	1.41808	Normal	0	0
chr17	78370000	78970000	0	0	0.447234	chr17	78390000	78970000	non-ASTAD	1.82512	Normal	chr17	78390000	78970000	non-ASTAD	0.602792	Normal	chr17	78370000	78970000	non-ASTAD	0.447234	Loss	0	0.0035
chr10	4850000	5490000	0	1	0.446963	chr10	4850000	5470000	non-ASTAD	1.3622	Normal	chr10	4850000	5490000	non-ASTAD	0.850162	Normal	chr10	4850000	5490000	non-ASTAD	0.446963	Normal	0	0
chr9	35910000	36210000	1	0	0.446692	chr9	35910000	36190000	non-ASTAD	0.446692	Gain	chr9	35910000	36210000	ASTAD	2.98506	Gain	chr9	35910000	36190000	non-ASTAD	0.871073	Normal	0.0176667	0
chr5	148990000	149390000	1	0	0.445128	chr5	149010000	149370000	non-ASTAD	0.531434	Normal	chr5	148990000	149370000	ASTAD	2.263	Gain	chr5	149010000	149390000	non-ASTAD	0.445128	Normal	0	0
chr21	37490000	37790000	0	0	0.444352	chr21	37490000	37770000	non-ASTAD	0.879602	Deletion	chr21	37490000	37770000	non-ASTAD	1.40196	Normal	chr21	37490000	37790000	non-ASTAD	0.444352	Normal	0	0
chr12	29670000	30990000	1	0	0.443957	chr12	29670000	30970000	non-ASTAD	0.443957	Normal	chr12	29670000	30990000	non-ASTAD	1.6647	Loss	chr12	29670000	30990000	ASTAD	2.41007	Normal	0	0
chr20	39330000	39590000	1	0	0.443925	chr20	39350000	39590000	non-ASTAD	0.667686	Normal	chr20	39350000	39590000	ASTAD	2.3458	Gain	chr20	39330000	39590000	non-ASTAD	0.443925	Normal	0	0
chr7	5990000	6530000	0	0	0.441745	chr7	6030000	6530000	non-ASTAD	1.40336	Loss	chr7	5990000	6530000	non-ASTAD	1.1277	Gain	chr7	6030000	6530000	non-ASTAD	0.441745	Normal	0	0
chr2	231030000	231490000	0	1	0.441674	chr2	231050000	231470000	non-ASTAD	1.65705	Normal	chr2	231050000	231470000	non-ASTAD	0.441674	Normal	chr2	231030000	231490000	non-ASTAD	0.499885	Normal	0	0
chr8	39710000	41390000	0	0	0.440472	chr8	39730000	41150000	non-ASTAD	1.33144	Loss	chr8	39710000	41390000	non-ASTAD	1.84892	Normal	chr8	39730000	41150000	non-ASTAD	0.440472	Normal	0	0
chr8	39730000	41390000	0	0	0.440472	chr8	39870000	41150000	non-ASTAD	1.33144	Loss	chr8	39870000	41390000	non-ASTAD	1.96114	Normal	chr8	39730000	41150000	non-ASTAD	0.440472	Normal	0	0
chr2	61410000	62130000	0	0	0.439334	chr2	61410000	62130000	non-ASTAD	1.7304	Normal	chr2	61410000	62130000	non-ASTAD	0.866574	Gain	chr2	61410000	62130000	non-ASTAD	0.439334	Normal	0	0
chr1	162790000	163310000	0	0	0.439143	chr1	162810000	163310000	non-ASTAD	0.845607	Normal	chr1	162790000	163310000	non-ASTAD	1.06595	Deletion	chr1	162790000	163310000	non-ASTAD	0.439143	Deletion	0	0
chr12	105790000	106630000	2	0	0.437375	chr12	105790000	106610000	ASTAD	2.20637	Normal	chr12	105790000	106630000	ASTAD	3.12228	Gain	chr12	105790000	106610000	non-ASTAD	0.437375	Normal	0	0
chr3	187450000	188970000	1	0	0.43651	chr3	187450000	188910000	non-ASTAD	0.888581	Loss	chr3	187450000	188910000	ASTAD	2.13105	Normal	chr3	187450000	188970000	non-ASTAD	0.43651	Normal	0	0
chr10	30950000	32130000	1	1	0.436371	chr10	30950000	32110000	ASTAD	4.25335	Normal	chr10	30950000	32130000	non-ASTAD	1.90691	Normal	chr10	30950000	32110000	non-ASTAD	0.436371	Normal	0	0
chr22	29970000	30830000	0	1	0.435812	chr22	29970000	30790000	non-ASTAD	0.435812	Normal	chr22	29970000	30790000	non-ASTAD	0.51217	Normal	chr22	29970000	30830000	non-ASTAD	0.972544	Normal	0	0
chr13	44470000	45550000	0	0	0.433918	chr13	44470000	45470000	non-ASTAD	1.7777	Normal	chr13	44470000	45550000	non-ASTAD	1.28158	Gain	chr13	44470000	45470000	non-ASTAD	0.433918	Normal	0.0115741	0
chr4	2210000	2490000	0	0	0.433745	chr4	2210000	2470000	non-ASTAD	1.88761	Deletion	chr4	2210000	2490000	non-ASTAD	1.14549	Loss	chr4	2210000	2470000	non-ASTAD	0.433745	Normal	0	0
chr6	170000	2750000	0	0	0.433034	chr6	170000	2730000	non-ASTAD	1.82604	Gain	chr6	170000	2730000	non-ASTAD	0.433034	Gain	chr6	170000	2750000	non-ASTAD	1.21576	Gain	0.0538372	0.00422481
chr5	39570000	40750000	0	0	0.432747	chr5	39570000	40710000	non-ASTAD	1.5652	Normal	chr5	39570000	40750000	non-ASTAD	0.432747	Gain	chr5	39570000	40750000	non-ASTAD	1.55624	Normal	0	0
chr8	27170000	27470000	0	0	0.431179	chr8	27170000	27450000	non-ASTAD	1.68362	Loss	chr8	27170000	27450000	non-ASTAD	1.88803	Normal	chr8	27170000	27470000	non-ASTAD	0.431179	Normal	0	0
chr7	45930000	47290000	2	0	0.430184	chr7	45930000	47290000	non-ASTAD	0.430184	Loss	chr7	45930000	47290000	ASTAD	7.33509	Gain	chr7	45930000	47290000	ASTAD	2.74033	Normal	0	0
chr10	11530000	11810000	0	0	0.429109	chr10	11530000	11810000	non-ASTAD	0.719695	Normal	chr10	11530000	11810000	non-ASTAD	0.429109	Gain	chr10	11530000	11810000	non-ASTAD	0.440423	Normal	0	0
chr8	39710000	41390000	0	0	0.429007	chr8	39730000	41270000	non-ASTAD	1.33144	Loss	chr8	39710000	41390000	non-ASTAD	1.84892	Normal	chr8	39730000	41390000	non-ASTAD	0.429007	Normal	0	0
chr7	89750000	90070000	0	0	0.428931	chr7	89770000	90070000	non-ASTAD	1.92957	Loss	chr7	89750000	90070000	non-ASTAD	0.428931	Gain	chr7	89770000	90070000	non-ASTAD	0.492798	Normal	0	0
chr14	68410000	69310000	1	0	0.42873	chr14	68410000	69310000	non-ASTAD	0.89921	Normal	chr14	68410000	69310000	ASTAD	2.07898	Gain	chr14	68410000	69310000	non-ASTAD	0.42873	Normal	0	0
chr20	45350000	45810000	0	0	0.428596	chr20	45370000	45810000	non-ASTAD	0.520835	Normal	chr20	45350000	45810000	non-ASTAD	0.428596	Gain	chr20	45370000	45810000	non-ASTAD	0.553639	Normal	0	0
chr18	56750000	57110000	1	0	0.424144	chr18	56750000	57090000	ASTAD	2.40959	Normal	chr18	56750000	57110000	non-ASTAD	1.55796	Gain	chr18	56750000	57090000	non-ASTAD	0.424144	Normal	0	0
chr11	61890000	62150000	0	0	0.423708	chr11	61910000	62150000	non-ASTAD	0.423708	Loss	chr11	61910000	62150000	non-ASTAD	1.28704	Loss	chr11	61890000	62150000	non-ASTAD	0.584231	Normal	0	0
chr12	29670000	30770000	0	0	0.422609	chr12	29670000	30670000	non-ASTAD	0.422609	Normal	chr12	29670000	30770000	non-ASTAD	1.54331	Loss	chr12	29670000	30670000	non-ASTAD	1.96634	Normal	0	0
chr2	172990000	173350000	0	1	0.420982	chr2	172990000	173330000	non-ASTAD	0.420982	Normal	chr2	172990000	173330000	non-ASTAD	1.15419	Normal	chr2	172990000	173350000	non-ASTAD	1.00701	Normal	0	0
chr2	236670000	237110000	0	1	0.419606	chr2	236670000	237090000	non-ASTAD	0.522203	Normal	chr2	236670000	237110000	non-ASTAD	1.34279	Normal	chr2	236670000	237090000	non-ASTAD	0.419606	Normal	0	0
chr13	47030000	47370000	0	0	0.419587	chr13	47050000	47370000	non-ASTAD	0.419587	Gain	chr13	47030000	47370000	non-ASTAD	0.802411	Gain	chr13	47050000	47370000	non-ASTAD	1.46877	Normal	0	0.0738235
chr3	159550000	159750000	0	0	0.416775	chr3	159550000	159730000	non-ASTAD	1.61024	Loss	chr3	159550000	159750000	non-ASTAD	0.416775	Normal	chr3	159550000	159730000	non-ASTAD	0.756902	Normal	0	0
chr5	32110000	32450000	0	1	0.416354	chr5	32110000	32430000	non-ASTAD	0.742079	Normal	chr5	32110000	32450000	non-ASTAD	0.416354	Normal	chr5	32110000	32430000	non-ASTAD	1.20616	Normal	0.065	0
chr9	117790000	118330000	2	0	0.415149	chr9	117790000	118330000	ASTAD	2.63158	Normal	chr9	117790000	118330000	ASTAD	3.27466	Gain	chr9	117790000	118330000	non-ASTAD	0.415149	Normal	0	0
chr1	91970000	92430000	1	0	0.414135	chr1	91970000	92410000	ASTAD	2.54046	Normal	chr1	91970000	92410000	non-ASTAD	1.10564	Deletion	chr1	91970000	92430000	non-ASTAD	0.414135	Deletion	0	0
chr2	10950000	11810000	0	0	0.414085	chr2	10950000	11810000	non-ASTAD	1.73033	Normal	chr2	10950000	11810000	non-ASTAD	1.58772	Gain	chr2	10950000	11810000	non-ASTAD	0.414085	Normal	0	0
chr11	72150000	72410000	1	0	0.413932	chr11	72170000	72410000	non-ASTAD	0.413932	Gain	chr11	72150000	72410000	ASTAD	2.10093	Normal	chr11	72170000	72410000	non-ASTAD	0.462612	Normal	0	0
chr4	10550000	11850000	1	0	0.413827	chr4	10550000	11750000	ASTAD	5.86817	Deletion	chr4	10550000	11850000	non-ASTAD	0.523118	Loss	chr4	10550000	11750000	non-ASTAD	0.413827	Loss	0	0
chr13	49170000	49350000	0	0	0.411945	chr13	49170000	49350000	non-ASTAD	0.411945	Gain	chr13	49170000	49350000	non-ASTAD	0.675834	Gain	chr13	49170000	49350000	non-ASTAD	1.21526	Normal	0	0
chr20	49210000	49410000	0	0	0.411923	chr20	49210000	49390000	non-ASTAD	0.766566	Normal	chr20	49210000	49390000	non-ASTAD	1.90746	Gain	chr20	49210000	49410000	non-ASTAD	0.411923	Normal	0	0
chr14	100110000	100430000	0	1	0.411863	chr14	100150000	100410000	non-ASTAD	0.411863	Normal	chr14	100110000	100410000	non-ASTAD	1.83077	Normal	chr14	100150000	100430000	non-ASTAD	1.54923	Normal	0	0
chr11	19070000	20150000	0	0	0.40984	chr11	19090000	20150000	non-ASTAD	0.40984	Loss	chr11	19070000	20150000	non-ASTAD	0.885141	Normal	chr11	19090000	20150000	non-ASTAD	1.41337	Normal	0	0
chr12	22190000	22630000	0	0	0.406703	chr12	22190000	22610000	non-ASTAD	0.406703	Normal	chr12	22190000	22610000	non-ASTAD	1.48303	Loss	chr12	22190000	22630000	non-ASTAD	0.86342	Normal	0	0
chr1	203230000	203470000	0	0	0.405524	chr1	203230000	203470000	non-ASTAD	1.08711	Gain	chr1	203230000	203470000	non-ASTAD	0.471584	Deletion	chr1	203230000	203470000	non-ASTAD	0.405524	Deletion	0	0
chr3	150870000	151650000	0	0	0.404614	chr3	150890000	151650000	non-ASTAD	0.499778	Loss	chr3	150870000	151650000	non-ASTAD	0.846127	Normal	chr3	150890000	151650000	non-ASTAD	0.404614	Normal	0	0
chr3	32210000	32410000	0	1	0.403537	chr3	32210000	32390000	non-ASTAD	0.784992	Normal	chr3	32210000	32410000	non-ASTAD	0.403537	Normal	chr3	32210000	32390000	non-ASTAD	1.05659	Normal	0	0
chr3	125630000	126210000	1	0	0.403362	chr3	125650000	126190000	non-ASTAD	0.403362	Loss	chr3	125650000	126210000	ASTAD	4.73498	Normal	chr3	125630000	126190000	non-ASTAD	1.71755	Normal	0	0
chr11	27190000	27530000	0	0	0.399226	chr11	27190000	27530000	non-ASTAD	0.915859	Loss	chr11	27190000	27530000	non-ASTAD	0.399226	Normal	chr11	27190000	27530000	non-ASTAD	0.571469	Normal	0	0
chr14	64790000	64990000	0	0	0.398635	chr14	64790000	64970000	non-ASTAD	1.87119	Normal	chr14	64790000	64990000	non-ASTAD	0.398635	Gain	chr14	64790000	64970000	non-ASTAD	1.51428	Normal	0	0
chr2	20090000	20550000	0	0	0.398126	chr2	20090000	20550000	non-ASTAD	0.603758	Normal	chr2	20090000	20550000	non-ASTAD	0.782795	Gain	chr2	20090000	20550000	non-ASTAD	0.398126	Normal	0	0
chr6	1430000	2750000	1	0	0.398065	chr6	1450000	2730000	ASTAD	2.71297	Normal	chr6	1430000	2730000	non-ASTAD	0.46054	Gain	chr6	1450000	2750000	non-ASTAD	0.398065	Normal	0	0.00545455
chr7	105690000	105810000	1	0	0.397	chr7	105690000	105810000	non-ASTAD	0.397	Normal	chr7	105690000	105810000	ASTAD	2.08572	Gain	chr7	105690000	105810000	non-ASTAD	0.983963	Normal	0	0
chr4	13570000	15010000	0	0	0.394769	chr4	13650000	15010000	non-ASTAD	0.773083	Deletion	chr4	13630000	15010000	non-ASTAD	0.394769	Loss	chr4	13570000	15010000	non-ASTAD	0.432804	Loss	0	0
chr10	3210000	4850000	2	1	0.393931	chr10	3210000	4830000	ASTAD	3.13191	Normal	chr10	3210000	4850000	ASTAD	2.00009	Normal	chr10	3210000	4850000	non-ASTAD	0.393931	Normal	0	0
chr10	3210000	4850000	2	1	0.393931	chr10	3230000	4830000	ASTAD	3.06719	Normal	chr10	3210000	4850000	ASTAD	2.00009	Normal	chr10	3210000	4850000	non-ASTAD	0.393931	Normal	0	0
chr14	89650000	90410000	1	1	0.393822	chr14	89650000	90390000	non-ASTAD	0.393822	Normal	chr14	89650000	90410000	ASTAD	3.63313	Normal	chr14	89650000	90410000	non-ASTAD	1.31679	Normal	0.0025	0
chr3	124470000	125310000	2	0	0.391684	chr3	124470000	125310000	non-ASTAD	0.391684	Gain	chr3	124470000	125310000	ASTAD	2.28194	Normal	chr3	124470000	125310000	ASTAD	2.58582	Normal	0	0
chr14	50310000	50590000	1	0	0.38981	chr14	50310000	50590000	non-ASTAD	0.457389	Normal	chr14	50310000	50590000	ASTAD	2.14992	Gain	chr14	50310000	50590000	non-ASTAD	0.38981	Normal	0	0
chr4	182030000	183850000	0	0	0.38851	chr4	182050000	183850000	non-ASTAD	0.673809	Deletion	chr4	182030000	183850000	non-ASTAD	0.460596	Loss	chr4	182050000	183850000	non-ASTAD	0.38851	Loss	0	0
chr19	1010000	1270000	0	0	0.386861	chr19	1010000	1270000	non-ASTAD	0.386861	Loss	chr19	1010000	1270000	non-ASTAD	0.988835	Normal	chr19	1010000	1270000	non-ASTAD	1.05656	Normal	0	0
chr21	45530000	45750000	0	0	0.385076	chr21	45550000	45750000	non-ASTAD	1.66013	Deletion	chr21	45530000	45750000	non-ASTAD	0.485674	Normal	chr21	45550000	45750000	non-ASTAD	0.385076	Normal	0	0
chr12	11650000	12210000	1	0	0.383354	chr12	11670000	12190000	non-ASTAD	0.383354	Normal	chr12	11670000	12210000	ASTAD	2.73893	Loss	chr12	11650000	12190000	non-ASTAD	1.06147	Normal	0	0
chr1	9310000	9670000	1	0	0.382056	chr1	9310000	9650000	ASTAD	2.41352	Loss	chr1	9310000	9650000	non-ASTAD	1.03179	Deletion	chr1	9310000	9670000	non-ASTAD	0.382056	Deletion	0	0
chr4	6350000	6570000	1	0	0.380856	chr4	6350000	6550000	ASTAD	2.339	Deletion	chr4	6350000	6570000	non-ASTAD	1.18459	Loss	chr4	6350000	6570000	non-ASTAD	0.380856	Normal	0	0
chr15	90430000	90650000	0	1	0.379889	chr15	90430000	90630000	non-ASTAD	1.06805	Normal	chr15	90430000	90630000	non-ASTAD	1.01	Normal	chr15	90430000	90650000	non-ASTAD	0.379889	Normal	0	0
chr2	11270000	11610000	0	0	0.378878	chr2	11270000	11590000	non-ASTAD	1.37922	Normal	chr2	11270000	11610000	non-ASTAD	1.59569	Gain	chr2	11270000	11590000	non-ASTAD	0.378878	Normal	0	0
chr5	172390000	172710000	0	0	0.373867	chr5	172390000	172710000	non-ASTAD	0.992696	Normal	chr5	172390000	172710000	non-ASTAD	1.3797	Gain	chr5	172390000	172710000	non-ASTAD	0.373867	Normal	0	0
chr15	88990000	89870000	1	1	0.372788	chr15	89010000	89870000	non-ASTAD	0.646537	Normal	chr15	88990000	89870000	ASTAD	3.03641	Normal	chr15	89010000	89870000	non-ASTAD	0.372788	Normal	0	0
chr1	210510000	211450000	0	0	0.372435	chr1	210590000	211430000	non-ASTAD	0.372435	Normal	chr1	210510000	211430000	non-ASTAD	0.372689	Deletion	chr1	210570000	211450000	non-ASTAD	0.65561	Deletion	0	0
chr14	55650000	58710000	0	0	0.37206	chr14	55650000	58670000	non-ASTAD	0.639076	Normal	chr14	55650000	58670000	non-ASTAD	0.515757	Gain	chr14	55650000	58710000	non-ASTAD	0.37206	Normal	0	0
chr14	55650000	58710000	0	0	0.37206	chr14	55890000	58670000	non-ASTAD	0.559367	Normal	chr14	55650000	58670000	non-ASTAD	0.515757	Gain	chr14	55650000	58710000	non-ASTAD	0.37206	Normal	0	0
chr12	58150000	58330000	0	0	0.371117	chr12	58150000	58330000	non-ASTAD	0.701318	Normal	chr12	58150000	58330000	non-ASTAD	0.445406	Gain	chr12	58150000	58330000	non-ASTAD	0.371117	Normal	0	0
chr16	3710000	4310000	0	0	0.370654	chr16	3730000	4310000	non-ASTAD	0.521845	Deletion	chr16	3730000	4310000	non-ASTAD	1.47129	Deletion	chr16	3710000	4310000	non-ASTAD	0.370654	Normal	0	0
chr9	133930000	134230000	0	0	0.368742	chr9	133930000	134230000	non-ASTAD	1.58958	Normal	chr9	133930000	134230000	non-ASTAD	1.59225	Gain	chr9	133930000	134230000	non-ASTAD	0.368742	Normal	0	0
chr4	186530000	186970000	0	0	0.367212	chr4	186550000	186970000	non-ASTAD	0.548043	Deletion	chr4	186530000	186970000	non-ASTAD	0.48446	Loss	chr4	186530000	186970000	non-ASTAD	0.367212	Loss	0	0
chr7	31790000	32250000	0	1	0.366167	chr7	31790000	32230000	non-ASTAD	1.23464	Normal	chr7	31790000	32250000	non-ASTAD	1.77582	Normal	chr7	31790000	32250000	non-ASTAD	0.366167	Normal	0	0
chr1	168570000	169350000	1	0	0.366106	chr1	168570000	169330000	ASTAD	2.15467	Normal	chr1	168570000	169350000	non-ASTAD	0.366106	Deletion	chr1	168570000	169330000	non-ASTAD	0.72727	Deletion	0	0
chr1	17750000	19210000	1	0	0.365017	chr1	17750000	19190000	ASTAD	2.64786	Normal	chr1	17750000	19210000	non-ASTAD	0.365017	Deletion	chr1	17750000	19210000	non-ASTAD	1.61165	Deletion	0	0
chr21	46350000	46570000	0	0	0.364862	chr21	46370000	46570000	non-ASTAD	0.364862	Deletion	chr21	46350000	46570000	non-ASTAD	0.818621	Normal	chr21	46350000	46570000	non-ASTAD	0.632162	Normal	0	0
chr1	26130000	26350000	0	0	0.364623	chr1	26150000	26350000	non-ASTAD	0.364623	Normal	chr1	26130000	26350000	non-ASTAD	0.48242	Deletion	chr1	26150000	26350000	non-ASTAD	0.367456	Deletion	0	0
chr3	46490000	47430000	0	1	0.363517	chr3	46530000	47430000	non-ASTAD	1.0213	Normal	chr3	46530000	47430000	non-ASTAD	1.28612	Normal	chr3	46490000	47430000	non-ASTAD	0.363517	Normal	0	0
chr20	61670000	61810000	1	1	0.363475	chr20	61670000	61810000	ASTAD	3.40656	Normal	chr20	61670000	61810000	non-ASTAD	0.566928	Normal	chr20	61670000	61810000	non-ASTAD	0.363475	Normal	0	0
chr22	29970000	30490000	0	1	0.361162	chr22	29970000	30490000	non-ASTAD	0.361162	Normal	chr22	29970000	30490000	non-ASTAD	1.10784	Normal	chr22	29970000	30490000	non-ASTAD	1.15213	Normal	0	0
chr4	4890000	5830000	1	0	0.360894	chr4	4970000	5810000	ASTAD	2.38076	Deletion	chr4	4970000	5830000	non-ASTAD	1.5027	Loss	chr4	4890000	5810000	non-ASTAD	0.360894	Normal	0	0
chr15	57830000	58510000	0	0	0.359744	chr15	57850000	58510000	non-ASTAD	0.359744	Normal	chr15	57850000	58510000	non-ASTAD	0.844512	Normal	chr15	57830000	58510000	non-ASTAD	1.31535	Gain	0	0
chr5	76790000	77310000	0	0	0.359716	chr5	76810000	77310000	non-ASTAD	1.50582	Gain	chr5	76810000	77310000	non-ASTAD	1.62966	Gain	chr5	76790000	77310000	non-ASTAD	0.359716	Normal	0	0
chr2	233410000	234370000	0	1	0.359384	chr2	233410000	234370000	non-ASTAD	1.66666	Normal	chr2	233410000	234370000	non-ASTAD	0.359384	Normal	chr2	233410000	234370000	non-ASTAD	0.943203	Normal	0	0
chr1	228770000	229390000	0	0	0.359042	chr1	228790000	229370000	non-ASTAD	0.359042	Normal	chr1	228770000	229390000	non-ASTAD	1.40989	Deletion	chr1	228770000	229390000	non-ASTAD	0.510709	Deletion	0.0206452	0
chr2	61250000	62130000	0	0	0.358002	chr2	61270000	62130000	non-ASTAD	1.72932	Normal	chr2	61250000	62130000	non-ASTAD	0.730367	Gain	chr2	61250000	62130000	non-ASTAD	0.358002	Normal	0	0
chr13	45910000	46090000	0	0	0.356931	chr13	45910000	46090000	non-ASTAD	1.52236	Normal	chr13	45910000	46090000	non-ASTAD	1.25008	Gain	chr13	45910000	46090000	non-ASTAD	0.356931	Normal	0	0
chr21	43550000	43990000	0	0	0.355725	chr21	43550000	43970000	non-ASTAD	1.45902	Deletion	chr21	43550000	43990000	non-ASTAD	0.355725	Normal	chr21	43550000	43970000	non-ASTAD	1.33423	Normal	0	0
chr11	122730000	122930000	0	0	0.352203	chr11	122730000	122930000	non-ASTAD	0.812027	Gain	chr11	122730000	122930000	non-ASTAD	0.84236	Gain	chr11	122730000	122930000	non-ASTAD	0.352203	Normal	0	0
chr2	20550000	20850000	1	0	0.352152	chr2	20570000	20850000	ASTAD	2.51464	Normal	chr2	20550000	20850000	non-ASTAD	1.34576	Gain	chr2	20550000	20850000	non-ASTAD	0.352152	Normal	0	0
chr1	10570000	11070000	0	0	0.350675	chr1	10570000	11070000	non-ASTAD	0.350675	Loss	chr1	10570000	11070000	non-ASTAD	0.749884	Deletion	chr1	10570000	11070000	non-ASTAD	0.667123	Deletion	0	0
chr2	30370000	30930000	1	0	0.34958	chr2	30370000	30930000	ASTAD	2.82581	Normal	chr2	30370000	30930000	non-ASTAD	0.942686	Gain	chr2	30370000	30930000	non-ASTAD	0.34958	Normal	0	0
chr1	17970000	19210000	1	0	0.349409	chr1	17970000	19190000	ASTAD	3.14348	Normal	chr1	17970000	19210000	non-ASTAD	0.349409	Deletion	chr1	17970000	19210000	non-ASTAD	1.8567	Deletion	0	0
chr15	73850000	74010000	0	0	0.346177	chr15	73850000	74010000	non-ASTAD	0.53552	Normal	chr15	73850000	74010000	non-ASTAD	0.346177	Normal	chr15	73850000	74010000	non-ASTAD	0.722073	Gain	0	0
chr12	12890000	13410000	0	0	0.346096	chr12	12930000	13390000	non-ASTAD	0.346096	Normal	chr12	12930000	13410000	non-ASTAD	1.23605	Loss	chr12	12890000	13390000	non-ASTAD	1.27385	Normal	0	0
chr2	217370000	219130000	0	1	0.344801	chr2	217370000	219030000	non-ASTAD	0.887566	Normal	chr2	217370000	219130000	non-ASTAD	1.6268	Normal	chr2	217370000	219130000	non-ASTAD	0.344801	Normal	0	0
chr2	238670000	239210000	0	1	0.343697	chr2	238690000	239170000	non-ASTAD	1.75136	Normal	chr2	238670000	239210000	non-ASTAD	0.526063	Normal	chr2	238690000	239170000	non-ASTAD	0.343697	Normal	0	0
chr5	1170000	1670000	1	1	0.341542	chr5	1190000	1650000	ASTAD	2.26486	Normal	chr5	1170000	1670000	non-ASTAD	0.341542	Normal	chr5	1190000	1650000	non-ASTAD	1.80783	Normal	0.0164	0
chr20	48550000	49410000	1	0	0.341324	chr20	48570000	49390000	non-ASTAD	1.3419	Normal	chr20	48550000	49390000	ASTAD	2.11111	Gain	chr20	48550000	49410000	non-ASTAD	0.341324	Normal	0	0
chr15	34890000	35270000	1	0	0.341259	chr15	34910000	35250000	non-ASTAD	0.341259	Gain	chr15	34890000	35270000	ASTAD	2.38241	Gain	chr15	34890000	35250000	non-ASTAD	1.37309	Normal	0	0
chr10	81810000	82010000	0	1	0.338621	chr10	81810000	82010000	non-ASTAD	0.654866	Normal	chr10	81810000	82010000	non-ASTAD	0.999375	Normal	chr10	81810000	82010000	non-ASTAD	0.338621	Normal	0	0
chr13	44470000	45610000	0	0	0.337391	chr13	44470000	45550000	non-ASTAD	1.7777	Normal	chr13	44470000	45550000	non-ASTAD	1.28158	Gain	chr13	44470000	45610000	non-ASTAD	0.337391	Normal	0.0109649	0
chr1	62610000	62910000	0	0	0.334819	chr1	62610000	62890000	non-ASTAD	1.54302	Normal	chr1	62610000	62890000	non-ASTAD	0.334819	Deletion	chr1	62610000	62910000	non-ASTAD	0.605907	Deletion	0	0
chr11	12310000	12990000	1	0	0.330709	chr11	12310000	12950000	non-ASTAD	0.330709	Loss	chr11	12310000	12950000	ASTAD	2.89997	Normal	chr11	12310000	12990000	non-ASTAD	0.477359	Normal	0	0
chr2	170290000	170790000	1	1	0.329814	chr2	170310000	170790000	ASTAD	2.01325	Normal	chr2	170310000	170790000	non-ASTAD	0.329814	Normal	chr2	170290000	170790000	non-ASTAD	0.383621	Normal	0	0
chr3	142730000	143490000	0	0	0.329532	chr3	142730000	143450000	non-ASTAD	0.4702	Loss	chr3	142730000	143470000	non-ASTAD	0.329532	Normal	chr3	142730000	143490000	non-ASTAD	0.897856	Normal	0	0
chr7	22890000	23130000	1	0	0.328229	chr7	22910000	23110000	ASTAD	3.49389	Normal	chr7	22890000	23110000	non-ASTAD	1.09535	Gain	chr7	22910000	23130000	non-ASTAD	0.328229	Normal	0	0
chr3	61530000	62190000	1	1	0.326402	chr3	61550000	62190000	ASTAD	4.93974	Normal	chr3	61550000	62190000	non-ASTAD	1.53881	Normal	chr3	61530000	62190000	non-ASTAD	0.326402	Normal	0	0
chr2	29430000	30370000	0	0	0.325755	chr2	29470000	30350000	non-ASTAD	1.26572	Normal	chr2	29430000	30370000	non-ASTAD	0.864395	Gain	chr2	29430000	30370000	non-ASTAD	0.325755	Normal	0	0
chr8	141450000	141670000	0	0	0.324026	chr8	141470000	141670000	non-ASTAD	0.324026	Loss	chr8	141470000	141670000	non-ASTAD	0.862721	Gain	chr8	141450000	141670000	non-ASTAD	1.53389	Normal	0	0
chr11	73650000	73950000	0	0	0.321554	chr11	73670000	73950000	non-ASTAD	0.321554	Gain	chr11	73650000	73950000	non-ASTAD	0.452099	Normal	chr11	73670000	73950000	non-ASTAD	0.36453	Normal	0	0
chr21	35270000	35750000	1	0	0.319989	chr21	35290000	35730000	non-ASTAD	0.667074	Deletion	chr21	35290000	35750000	ASTAD	3.18288	Normal	chr21	35270000	35750000	non-ASTAD	0.319989	Normal	0	0
chr5	96070000	96530000	0	1	0.319674	chr5	96070000	96510000	non-ASTAD	0.765784	Normal	chr5	96070000	96530000	non-ASTAD	1.70691	Normal	chr5	96070000	96510000	non-ASTAD	0.319674	Normal	0	0
chr5	148990000	149230000	0	0	0.318554	chr5	149010000	149210000	non-ASTAD	0.318554	Normal	chr5	148990000	149210000	non-ASTAD	1.66416	Gain	chr5	149010000	149230000	non-ASTAD	0.548422	Normal	0	0
chr7	130730000	131190000	1	0	0.318156	chr7	130750000	131190000	non-ASTAD	1.21671	Normal	chr7	130750000	131190000	ASTAD	2.11513	Gain	chr7	130730000	131190000	non-ASTAD	0.318156	Normal	0	0
chr19	750000	1010000	0	0	0.314574	chr19	770000	1010000	non-ASTAD	0.314574	Loss	chr19	750000	1010000	non-ASTAD	1.57844	Normal	chr19	750000	1010000	non-ASTAD	0.730894	Normal	0	0
chr2	61410000	61910000	0	0	0.313276	chr2	61410000	61890000	non-ASTAD	1.24364	Normal	chr2	61410000	61890000	non-ASTAD	0.535949	Gain	chr2	61410000	61910000	non-ASTAD	0.313276	Normal	0	0
chr5	156910000	157170000	2	0	0.312461	chr5	156910000	157170000	ASTAD	3.25568	Normal	chr5	156910000	157170000	ASTAD	2.38645	Gain	chr5	156910000	157170000	non-ASTAD	0.312461	Normal	0	0
chr22	29970000	30670000	0	1	0.312422	chr22	29970000	30650000	non-ASTAD	0.312422	Normal	chr22	29970000	30650000	non-ASTAD	0.761755	Normal	chr22	29970000	30670000	non-ASTAD	0.904191	Normal	0	0
chr8	11410000	11610000	2	0	0.311643	chr8	11430000	11610000	non-ASTAD	0.311643	Loss	chr8	11430000	11610000	ASTAD	2.17592	Deletion	chr8	11410000	11610000	ASTAD	2.20628	Normal	0	0
chr15	80150000	80490000	0	1	0.311637	chr15	80150000	80490000	non-ASTAD	0.950312	Normal	chr15	80150000	80490000	non-ASTAD	1.85392	Normal	chr15	80150000	80490000	non-ASTAD	0.311637	Normal	0	0
chr14	55010000	55270000	1	0	0.311148	chr14	55030000	55270000	non-ASTAD	0.311148	Normal	chr14	55030000	55270000	ASTAD	2.89232	Gain	chr14	55010000	55270000	non-ASTAD	1.03542	Normal	0	0
chr1	22970000	23290000	0	0	0.310116	chr1	22990000	23290000	non-ASTAD	0.913813	Normal	chr1	22990000	23290000	non-ASTAD	0.62382	Deletion	chr1	22970000	23290000	non-ASTAD	0.310116	Deletion	0	0
chr9	97310000	99450000	0	1	0.309338	chr9	97410000	99450000	non-ASTAD	1.13031	Normal	chr9	97410000	99450000	non-ASTAD	0.309338	Normal	chr9	97310000	99450000	non-ASTAD	0.830373	Normal	0	0
chr13	47370000	48370000	0	0	0.309122	chr13	47370000	48350000	non-ASTAD	0.439932	Gain	chr13	47370000	48370000	non-ASTAD	1.42185	Gain	chr13	47370000	48350000	non-ASTAD	0.309122	Normal	0.082	0.0042
chr6	170000	1450000	1	0	0.305659	chr6	170000	1430000	non-ASTAD	0.78791	Gain	chr6	170000	1430000	non-ASTAD	0.305659	Gain	chr6	170000	1450000	ASTAD	2.05615	Gain	0.108516	0.00664062
chr9	138850000	139030000	0	1	0.303916	chr9	138850000	139030000	non-ASTAD	1.04329	Normal	chr9	138850000	139030000	non-ASTAD	0.303916	Normal	chr9	138850000	139030000	non-ASTAD	0.733749	Normal	0	0
chr6	1590000	2750000	1	0	0.30246	chr6	1590000	2730000	ASTAD	2.53155	Normal	chr6	1590000	2730000	non-ASTAD	0.426871	Gain	chr6	1590000	2750000	non-ASTAD	0.30246	Normal	0	0.00206897
chr18	22070000	22310000	1	0	0.301503	chr18	22090000	22310000	non-ASTAD	0.301503	Normal	chr18	22090000	22310000	ASTAD	2.12984	Gain	chr18	22070000	22310000	non-ASTAD	1.67513	Normal	0	0
chr1	202990000	203230000	0	0	0.301433	chr1	202990000	203210000	non-ASTAD	0.708691	Gain	chr1	202990000	203230000	non-ASTAD	0.34342	Deletion	chr1	202990000	203230000	non-ASTAD	0.301433	Deletion	0	0
chr22	36910000	37650000	0	1	0.301353	chr22	36930000	37650000	non-ASTAD	0.301353	Normal	chr22	36910000	37650000	non-ASTAD	0.826094	Normal	chr22	36930000	37650000	non-ASTAD	0.938375	Normal	0	0
chr13	22170000	23370000	0	1	0.301256	chr13	22190000	23350000	non-ASTAD	1.59546	Normal	chr13	22170000	23350000	non-ASTAD	0.301256	Normal	chr13	22190000	23370000	non-ASTAD	1.0516	Normal	0.00525	0.01075
chr15	50450000	50650000	0	0	0.300614	chr15	50450000	50630000	non-ASTAD	0.300614	Normal	chr15	50450000	50650000	non-ASTAD	0.764504	Gain	chr15	50450000	50630000	non-ASTAD	0.99416	Normal	0	0
chr10	90750000	90990000	0	0	0.300442	chr10	90770000	90990000	non-ASTAD	1.62208	Normal	chr10	90750000	90990000	non-ASTAD	0.61214	Gain	chr10	90770000	90990000	non-ASTAD	0.300442	Normal	0	0
chr17	77970000	79210000	1	0	0.29728	chr17	78010000	79090000	ASTAD	2.43335	Normal	chr17	77970000	79210000	non-ASTAD	0.29728	Normal	chr17	77970000	79090000	non-ASTAD	0.491238	Loss	0	0.00169355
chr22	42350000	43010000	0	1	0.29648	chr22	42350000	43010000	non-ASTAD	0.603703	Normal	chr22	42350000	43010000	non-ASTAD	0.746958	Normal	chr22	42350000	43010000	non-ASTAD	0.29648	Normal	0	0
chr20	7910000	8730000	0	0	0.294944	chr20	7910000	8730000	non-ASTAD	0.294944	Normal	chr20	7910000	8730000	non-ASTAD	0.748085	Normal	chr20	7910000	8730000	non-ASTAD	0.561053	Loss	0	0
chr1	17970000	18910000	1	0	0.294894	chr1	17970000	18910000	ASTAD	2.40378	Normal	chr1	17970000	18910000	non-ASTAD	0.294894	Deletion	chr1	17970000	18910000	non-ASTAD	1.54888	Deletion	0	0
chr3	133150000	133390000	1	0	0.293842	chr3	133150000	133370000	ASTAD	3.37442	Loss	chr3	133150000	133390000	non-ASTAD	1.33408	Normal	chr3	133150000	133370000	non-ASTAD	0.293842	Normal	0	0
chr14	89490000	90410000	1	1	0.291283	chr14	89490000	90390000	non-ASTAD	0.291283	Normal	chr14	89490000	90410000	ASTAD	3.81894	Normal	chr14	89490000	90410000	non-ASTAD	1.49094	Normal	0.00206522	0
chr17	5390000	6550000	1	1	0.291049	chr17	5490000	6550000	ASTAD	2.08028	Normal	chr17	5490000	6550000	non-ASTAD	0.499582	Normal	chr17	5390000	6550000	non-ASTAD	0.291049	Normal	0	0
chr17	5350000	6550000	1	1	0.291049	chr17	5390000	6550000	ASTAD	2.08028	Normal	chr17	5350000	6550000	non-ASTAD	0.422253	Normal	chr17	5390000	6550000	non-ASTAD	0.291049	Normal	0	0
chr1	8010000	8410000	0	0	0.291049	chr1	8030000	8410000	non-ASTAD	1.32525	Loss	chr1	8010000	8410000	non-ASTAD	0.753722	Deletion	chr1	8030000	8410000	non-ASTAD	0.291049	Deletion	0	0
chr11	6730000	7730000	0	0	0.289327	chr11	6790000	7730000	non-ASTAD	0.41135	Loss	chr11	6730000	7730000	non-ASTAD	0.573097	Normal	chr11	6730000	7730000	non-ASTAD	0.289327	Normal	0.0019	0
chr10	71170000	71410000	0	0	0.287835	chr10	71170000	71410000	non-ASTAD	0.466866	Normal	chr10	71170000	71410000	non-ASTAD	0.287835	Gain	chr10	71170000	71410000	non-ASTAD	0.415524	Normal	0	0
chr18	8430000	8630000	1	1	0.287533	chr18	8430000	8610000	ASTAD	3.0072	Normal	chr18	8430000	8610000	non-ASTAD	0.434255	Normal	chr18	8430000	8630000	non-ASTAD	0.287533	Normal	0	0
chr2	39990000	42070000	0	0	0.286756	chr2	40130000	42050000	non-ASTAD	0.288887	Normal	chr2	39990000	42070000	non-ASTAD	0.286756	Gain	chr2	40130000	42070000	non-ASTAD	0.541507	Normal	0	0
chr2	39990000	42070000	0	0	0.286756	chr2	40030000	42050000	non-ASTAD	0.420287	Normal	chr2	39990000	42070000	non-ASTAD	0.286756	Gain	chr2	39990000	42070000	non-ASTAD	0.523003	Normal	0	0
chr2	39990000	42070000	0	0	0.286756	chr2	39990000	42050000	non-ASTAD	0.288887	Normal	chr2	39990000	42070000	non-ASTAD	0.286756	Gain	chr2	39990000	42070000	non-ASTAD	0.523003	Normal	0	0
chr2	39990000	42070000	0	0	0.286756	chr2	40130000	42050000	non-ASTAD	0.420287	Normal	chr2	39990000	42070000	non-ASTAD	0.286756	Gain	chr2	40130000	42070000	non-ASTAD	0.541507	Normal	0	0
chr3	11690000	11890000	1	1	0.286427	chr3	11710000	11890000	non-ASTAD	0.286427	Normal	chr3	11710000	11890000	ASTAD	2.14057	Normal	chr3	11690000	11890000	non-ASTAD	0.397509	Normal	0	0
chr19	1270000	1850000	0	0	0.285994	chr19	1270000	1850000	non-ASTAD	0.285994	Loss	chr19	1270000	1850000	non-ASTAD	0.337562	Normal	chr19	1270000	1850000	non-ASTAD	0.830601	Normal	0	0
chr7	131350000	134110000	0	0	0.285927	chr7	131370000	134090000	non-ASTAD	1.168	Normal	chr7	131370000	134110000	non-ASTAD	0.454617	Gain	chr7	131350000	134110000	non-ASTAD	0.285927	Normal	0	0
chr7	131350000	134290000	0	0	0.285927	chr7	131370000	134090000	non-ASTAD	1.168	Normal	chr7	131370000	134290000	non-ASTAD	0.453366	Gain	chr7	131350000	134110000	non-ASTAD	0.285927	Normal	0	0
chr7	131350000	134110000	0	0	0.285927	chr7	131370000	134090000	non-ASTAD	1.16026	Normal	chr7	131370000	134110000	non-ASTAD	0.454617	Gain	chr7	131350000	134110000	non-ASTAD	0.285927	Normal	0	0
chr7	131350000	134290000	0	0	0.285927	chr7	131370000	134090000	non-ASTAD	1.16026	Normal	chr7	131370000	134290000	non-ASTAD	0.453366	Gain	chr7	131350000	134110000	non-ASTAD	0.285927	Normal	0	0
chr7	131190000	134290000	0	0	0.285927	chr7	131350000	134090000	non-ASTAD	1.16026	Normal	chr7	131190000	134290000	non-ASTAD	0.413865	Gain	chr7	131350000	134110000	non-ASTAD	0.285927	Normal	0	0
chr7	131350000	134290000	0	0	0.285927	chr7	131370000	134110000	non-ASTAD	1.02106	Normal	chr7	131370000	134290000	non-ASTAD	0.453366	Gain	chr7	131350000	134110000	non-ASTAD	0.285927	Normal	0	0
chr2	220590000	222890000	0	1	0.285426	chr2	220590000	222870000	non-ASTAD	1.24975	Normal	chr2	220590000	222890000	non-ASTAD	0.285426	Normal	chr2	220590000	222870000	non-ASTAD	0.851013	Normal	0	0
chr1	203830000	204370000	1	0	0.28514	chr1	203830000	204370000	non-ASTAD	0.866379	Gain	chr1	203830000	204370000	non-ASTAD	0.28514	Deletion	chr1	203830000	204370000	ASTAD	12.5556	Deletion	0.0037037	0
chr6	155170000	155490000	0	1	0.283566	chr6	155190000	155490000	non-ASTAD	1.80649	Normal	chr6	155170000	155490000	non-ASTAD	0.283566	Normal	chr6	155170000	155490000	non-ASTAD	0.342212	Normal	0	0
chr19	39590000	39830000	0	0	0.283009	chr19	39590000	39830000	non-ASTAD	0.609089	Loss	chr19	39590000	39830000	non-ASTAD	0.283009	Normal	chr19	39590000	39830000	non-ASTAD	1.28013	Loss	0	0
chr12	101790000	102150000	0	1	0.281378	chr12	101810000	102150000	non-ASTAD	1.36508	Normal	chr12	101810000	102150000	non-ASTAD	1.14933	Normal	chr12	101790000	102150000	non-ASTAD	0.281378	Normal	0	0
chr11	122430000	122930000	0	0	0.280816	chr11	122430000	122930000	non-ASTAD	1.18766	Gain	chr11	122430000	122930000	non-ASTAD	1.1101	Gain	chr11	122430000	122930000	non-ASTAD	0.280816	Normal	0	0
chr2	174250000	175230000	0	1	0.27998	chr2	174270000	175210000	non-ASTAD	0.27998	Normal	chr2	174250000	175210000	non-ASTAD	0.298626	Normal	chr2	174270000	175230000	non-ASTAD	0.319837	Normal	0	0
chr2	42310000	42590000	0	0	0.27879	chr2	42330000	42590000	non-ASTAD	1.42501	Normal	chr2	42310000	42590000	non-ASTAD	1.13319	Gain	chr2	42330000	42590000	non-ASTAD	0.27879	Normal	0	0
chr3	24030000	24290000	0	1	0.278342	chr3	24030000	24290000	non-ASTAD	0.440186	Normal	chr3	24030000	24290000	non-ASTAD	0.802366	Normal	chr3	24030000	24290000	non-ASTAD	0.278342	Normal	0	0
chr2	220410000	222890000	0	1	0.278328	chr2	220590000	222870000	non-ASTAD	1.24975	Normal	chr2	220410000	222890000	non-ASTAD	0.278328	Normal	chr2	220590000	222870000	non-ASTAD	0.851013	Normal	0	0
chr16	58530000	58810000	0	0	0.278123	chr16	58550000	58810000	non-ASTAD	0.278123	Deletion	chr16	58530000	58810000	non-ASTAD	0.291105	Deletion	chr16	58550000	58810000	non-ASTAD	0.56097	Loss	0	0
chr6	11570000	12290000	0	0	0.277047	chr6	11590000	12270000	non-ASTAD	1.78876	Normal	chr6	11570000	12290000	non-ASTAD	0.928148	Gain	chr6	11570000	12270000	non-ASTAD	0.277047	Normal	0	0
chr9	6030000	6330000	1	0	0.276771	chr9	6050000	6330000	ASTAD	3.81977	Loss	chr9	6030000	6330000	non-ASTAD	0.95961	Gain	chr9	6050000	6330000	non-ASTAD	0.276771	Normal	0	0
chr5	170810000	171330000	1	0	0.275351	chr5	170850000	171330000	non-ASTAD	0.275351	Normal	chr5	170810000	171330000	ASTAD	3.24397	Gain	chr5	170810000	171330000	non-ASTAD	1.82212	Normal	0	0
chr7	134290000	134950000	0	0	0.274938	chr7	134290000	134930000	non-ASTAD	1.3703	Normal	chr7	134290000	134950000	non-ASTAD	0.649592	Gain	chr7	134290000	134930000	non-ASTAD	0.274938	Normal	0	0
chr1	38490000	39330000	1	0	0.274499	chr1	38490000	39310000	ASTAD	2.39185	Normal	chr1	38490000	39330000	non-ASTAD	0.274499	Deletion	chr1	38490000	39310000	non-ASTAD	0.437214	Deletion	0	0
chr1	229390000	229670000	0	0	0.273461	chr1	229390000	229650000	non-ASTAD	0.769214	Normal	chr1	229390000	229650000	non-ASTAD	0.273461	Deletion	chr1	229390000	229670000	non-ASTAD	0.385219	Deletion	0	0
chr6	130350000	131190000	1	0	0.273247	chr6	130350000	131170000	ASTAD	11.5724	Normal	chr6	130350000	131190000	non-ASTAD	0.450156	Gain	chr6	130350000	131190000	non-ASTAD	0.273247	Normal	0	0
chr1	15850000	16870000	0	0	0.272892	chr1	15850000	16810000	non-ASTAD	0.679663	Gain	chr1	15850000	16870000	non-ASTAD	0.272892	Deletion	chr1	15850000	16810000	non-ASTAD	0.580116	Deletion	0.047451	0
chr10	13630000	15010000	2	0	0.272016	chr10	13630000	15010000	ASTAD	2.89949	Normal	chr10	13630000	15010000	ASTAD	2.14151	Gain	chr10	13630000	15010000	non-ASTAD	0.272016	Normal	0	0
chr7	44610000	45010000	0	0	0.268879	chr7	44610000	44990000	non-ASTAD	0.904842	Loss	chr7	44610000	45010000	non-ASTAD	1.60226	Gain	chr7	44610000	45010000	non-ASTAD	0.268879	Normal	0	0
chr19	10370000	10510000	0	0	0.268449	chr19	10370000	10510000	non-ASTAD	0.584223	Loss	chr19	10370000	10510000	non-ASTAD	0.268449	Gain	chr19	10370000	10510000	non-ASTAD	0.515565	Normal	0	0
chr6	43730000	44050000	0	0	0.266943	chr6	43750000	44050000	non-ASTAD	0.548633	Normal	chr6	43730000	44050000	non-ASTAD	0.266943	Gain	chr6	43730000	44050000	non-ASTAD	0.32465	Normal	0.113437	0
chr2	202630000	203050000	0	1	0.26621	chr2	202670000	203050000	non-ASTAD	1.62541	Normal	chr2	202630000	203050000	non-ASTAD	0.564849	Normal	chr2	202650000	203050000	non-ASTAD	0.26621	Normal	0	0
chr1	8910000	9670000	1	0	0.264064	chr1	8930000	9650000	ASTAD	2.82254	Loss	chr1	8930000	9650000	non-ASTAD	1.20008	Deletion	chr1	8910000	9670000	non-ASTAD	0.264064	Deletion	0	0
chr14	102990000	103410000	0	1	0.262975	chr14	102990000	103390000	non-ASTAD	1.1229	Normal	chr14	102990000	103410000	non-ASTAD	0.262975	Normal	chr14	102990000	103410000	non-ASTAD	1.00018	Normal	0	0
chr10	99870000	100230000	0	0	0.262728	chr10	99890000	100190000	non-ASTAD	0.665856	Normal	chr10	99890000	100230000	non-ASTAD	1.08601	Gain	chr10	99870000	100190000	non-ASTAD	0.262728	Normal	0	0
chr14	95890000	96010000	1	1	0.26196	chr14	95890000	96010000	non-ASTAD	0.26196	Normal	chr14	95890000	96010000	non-ASTAD	1.23909	Normal	chr14	95890000	96010000	ASTAD	2.15345	Normal	0	0
chr6	11090000	11570000	0	0	0.261085	chr6	11090000	11570000	non-ASTAD	1.79969	Normal	chr6	11090000	11570000	non-ASTAD	0.327884	Gain	chr6	11090000	11570000	non-ASTAD	0.261085	Normal	0	0
chr2	120950000	121090000	1	1	0.261056	chr2	120950000	121090000	ASTAD	3.05006	Normal	chr2	120950000	121090000	non-ASTAD	0.261056	Normal	chr2	120950000	121090000	non-ASTAD	0.725748	Normal	0	0
chr3	27330000	28410000	0	1	0.260175	chr3	27350000	28390000	non-ASTAD	1.77904	Normal	chr3	27350000	28410000	non-ASTAD	0.260175	Normal	chr3	27330000	28390000	non-ASTAD	1.61787	Normal	0	0
chr19	43930000	44170000	0	0	0.259921	chr19	43950000	44170000	non-ASTAD	0.399542	Loss	chr19	43930000	44170000	non-ASTAD	0.259921	Normal	chr19	43950000	44170000	non-ASTAD	0.484885	Loss	0	0
chr8	20050000	21870000	0	0	0.259818	chr8	20230000	21750000	non-ASTAD	0.299774	Loss	chr8	20050000	21770000	non-ASTAD	0.259818	Normal	chr8	20230000	21870000	non-ASTAD	0.824008	Normal	0	0
chr8	20050000	21870000	0	0	0.259818	chr8	20070000	21750000	non-ASTAD	0.299774	Loss	chr8	20050000	21770000	non-ASTAD	0.259818	Normal	chr8	20050000	21870000	non-ASTAD	0.702668	Normal	0	0
chr9	97930000	99070000	0	1	0.259592	chr9	97930000	98990000	non-ASTAD	0.731431	Normal	chr9	97930000	99070000	non-ASTAD	0.259592	Normal	chr9	97930000	98990000	non-ASTAD	1.8215	Normal	0	0
chr1	153750000	153970000	0	0	0.259531	chr1	153750000	153970000	non-ASTAD	1.53496	Gain	chr1	153750000	153970000	non-ASTAD	0.40094	Deletion	chr1	153750000	153970000	non-ASTAD	0.259531	Deletion	0	0
chr5	14670000	15030000	0	0	0.259368	chr5	14670000	15030000	non-ASTAD	0.674319	Normal	chr5	14670000	15030000	non-ASTAD	0.259368	Gain	chr5	14670000	15030000	non-ASTAD	0.885207	Normal	0	0
chr16	11030000	11990000	2	0	0.259213	chr16	11030000	11950000	ASTAD	2.3661	Deletion	chr16	11030000	11950000	ASTAD	4.12795	Deletion	chr16	11030000	11990000	non-ASTAD	0.259213	Normal	0	0
chr2	206830000	207030000	0	1	0.258823	chr2	206850000	207030000	non-ASTAD	1.08174	Normal	chr2	206850000	207030000	non-ASTAD	0.571584	Normal	chr2	206830000	207030000	non-ASTAD	0.258823	Normal	0	0
chr10	21550000	21790000	0	1	0.258089	chr10	21550000	21790000	non-ASTAD	1.00651	Normal	chr10	21550000	21790000	non-ASTAD	0.369093	Normal	chr10	21550000	21790000	non-ASTAD	0.258089	Normal	0	0
chr3	184070000	184270000	1	0	0.258012	chr3	184090000	184270000	non-ASTAD	0.258012	Loss	chr3	184090000	184270000	non-ASTAD	0.908065	Normal	chr3	184070000	184270000	ASTAD	3.38357	Normal	0	0
chr2	113490000	113730000	0	1	0.25733	chr2	113490000	113710000	non-ASTAD	0.80688	Normal	chr2	113490000	113730000	non-ASTAD	0.931234	Normal	chr2	113490000	113710000	non-ASTAD	0.25733	Normal	0	0
chr8	22050000	23310000	1	0	0.256817	chr8	22090000	23310000	ASTAD	2.08063	Loss	chr8	22090000	23310000	non-ASTAD	1.16307	Normal	chr8	22050000	23310000	non-ASTAD	0.256817	Normal	0	0
chr1	212190000	212650000	0	0	0.256343	chr1	212230000	212630000	non-ASTAD	1.22903	Normal	chr1	212230000	212650000	non-ASTAD	0.503657	Deletion	chr1	212190000	212630000	non-ASTAD	0.256343	Deletion	0	0
chr15	98970000	99630000	0	1	0.253668	chr15	98990000	99630000	non-ASTAD	0.865853	Normal	chr15	98970000	99630000	non-ASTAD	1.19199	Normal	chr15	98990000	99630000	non-ASTAD	0.253668	Normal	0	0
chr14	70250000	70510000	0	0	0.253078	chr14	70270000	70510000	non-ASTAD	0.253078	Normal	chr14	70250000	70510000	non-ASTAD	1.56082	Gain	chr14	70270000	70510000	non-ASTAD	1.86106	Normal	0	0
chr4	13570000	15230000	0	0	0.25291	chr4	13650000	15210000	non-ASTAD	0.978217	Deletion	chr4	13630000	15230000	non-ASTAD	0.25291	Loss	chr4	13570000	15230000	non-ASTAD	0.388816	Loss	0	0
chr1	39310000	39550000	0	0	0.252734	chr1	39330000	39550000	non-ASTAD	0.609	Normal	chr1	39330000	39550000	non-ASTAD	0.252734	Deletion	chr1	39310000	39550000	non-ASTAD	0.258212	Deletion	0	0
chr16	850000	1350000	1	0	0.251943	chr16	850000	1290000	non-ASTAD	0.251943	Deletion	chr16	850000	1350000	non-ASTAD	0.850034	Deletion	chr16	850000	1290000	ASTAD	4.19107	Normal	0	0
chr1	199530000	200510000	0	0	0.251686	chr1	199610000	200510000	non-ASTAD	0.89822	Gain	chr1	199610000	200510000	non-ASTAD	0.251686	Deletion	chr1	199530000	200510000	non-ASTAD	1.21755	Deletion	0	0
chr1	182030000	182390000	0	0	0.251626	chr1	182050000	182390000	non-ASTAD	0.63737	Normal	chr1	182030000	182390000	non-ASTAD	0.476333	Deletion	chr1	182050000	182390000	non-ASTAD	0.251626	Deletion	0	0
chr22	43570000	43790000	1	1	0.25012	chr22	43590000	43790000	non-ASTAD	0.25012	Normal	chr22	43590000	43790000	non-ASTAD	0.606752	Normal	chr22	43570000	43790000	ASTAD	2.43211	Normal	0	0
chr3	171750000	172070000	0	0	0.249604	chr3	171770000	172050000	non-ASTAD	1.0779	Loss	chr3	171770000	172070000	non-ASTAD	1.02209	Normal	chr3	171750000	172050000	non-ASTAD	0.249604	Normal	0	0
chr5	53530000	53790000	0	0	0.249099	chr5	53530000	53790000	non-ASTAD	0.578989	Normal	chr5	53530000	53790000	non-ASTAD	1.64051	Gain	chr5	53530000	53790000	non-ASTAD	0.249099	Normal	0	0
chr2	230590000	231690000	1	1	0.247024	chr2	230610000	231690000	ASTAD	2.83435	Normal	chr2	230590000	231690000	non-ASTAD	0.247024	Normal	chr2	230590000	231690000	non-ASTAD	0.458472	Normal	0	0
chr7	131350000	134290000	0	0	0.247007	chr7	131370000	134090000	non-ASTAD	1.16026	Normal	chr7	131370000	134110000	non-ASTAD	0.454617	Gain	chr7	131350000	134290000	non-ASTAD	0.247007	Normal	0	0
chr7	131350000	134290000	0	0	0.247007	chr7	131370000	134090000	non-ASTAD	1.168	Normal	chr7	131370000	134110000	non-ASTAD	0.454617	Gain	chr7	131350000	134290000	non-ASTAD	0.247007	Normal	0	0
chr7	131350000	134290000	0	0	0.247007	chr7	131370000	134290000	non-ASTAD	1.02106	Normal	chr7	131370000	134290000	non-ASTAD	0.453366	Gain	chr7	131350000	134290000	non-ASTAD	0.247007	Normal	0	0
chr7	131350000	134290000	0	0	0.247007	chr7	131370000	134090000	non-ASTAD	1.168	Normal	chr7	131370000	134290000	non-ASTAD	0.453366	Gain	chr7	131350000	134290000	non-ASTAD	0.247007	Normal	0	0
chr7	131190000	134290000	0	0	0.247007	chr7	131350000	134090000	non-ASTAD	1.16026	Normal	chr7	131190000	134290000	non-ASTAD	0.413865	Gain	chr7	131350000	134290000	non-ASTAD	0.247007	Normal	0	0
chr7	131350000	134290000	0	0	0.247007	chr7	131370000	134090000	non-ASTAD	1.16026	Normal	chr7	131370000	134290000	non-ASTAD	0.453366	Gain	chr7	131350000	134290000	non-ASTAD	0.247007	Normal	0	0
chr7	131190000	134290000	0	0	0.247007	chr7	131350000	134290000	non-ASTAD	1.02106	Normal	chr7	131190000	134290000	non-ASTAD	0.413865	Gain	chr7	131350000	134290000	non-ASTAD	0.247007	Normal	0	0
chr9	114490000	115670000	0	0	0.246343	chr9	114510000	115590000	non-ASTAD	1.83434	Normal	chr9	114490000	115590000	non-ASTAD	1.64311	Gain	chr9	114510000	115670000	non-ASTAD	0.246343	Normal	0	0
chr6	149350000	149870000	1	1	0.246206	chr6	149350000	149850000	ASTAD	2.1428	Normal	chr6	149350000	149870000	non-ASTAD	0.604938	Normal	chr6	149350000	149870000	non-ASTAD	0.246206	Normal	0	0
chr2	101870000	102490000	0	1	0.245762	chr2	101930000	102490000	non-ASTAD	0.714109	Normal	chr2	101870000	102490000	non-ASTAD	0.516843	Normal	chr2	101870000	102490000	non-ASTAD	0.245762	Normal	0	0
chr20	49970000	50250000	2	0	0.245723	chr20	49970000	50250000	non-ASTAD	0.245723	Normal	chr20	49970000	50250000	ASTAD	5.0634	Gain	chr20	49970000	50250000	ASTAD	3.13954	Normal	0	0
chr4	6710000	7090000	1	0	0.242259	chr4	6710000	7070000	ASTAD	2.21969	Deletion	chr4	6710000	7070000	non-ASTAD	0.242259	Loss	chr4	6710000	7090000	non-ASTAD	0.24684	Normal	0	0
chr6	166830000	167190000	1	1	0.241353	chr6	166830000	167170000	ASTAD	2.50558	Normal	chr6	166830000	167190000	non-ASTAD	0.241353	Normal	chr6	166830000	167170000	non-ASTAD	0.354512	Normal	0	0.0361111
chr3	125170000	125310000	0	0	0.241083	chr3	125170000	125310000	non-ASTAD	0.241083	Gain	chr3	125170000	125310000	non-ASTAD	0.678252	Normal	chr3	125170000	125310000	non-ASTAD	1.28714	Normal	0	0
chr2	40130000	42070000	0	0	0.239836	chr2	40130000	42050000	non-ASTAD	0.420287	Normal	chr2	40130000	42070000	non-ASTAD	0.239836	Gain	chr2	40130000	42070000	non-ASTAD	0.541507	Normal	0	0
chr2	39990000	42070000	0	0	0.239836	chr2	40130000	42050000	non-ASTAD	0.420287	Normal	chr2	40130000	42070000	non-ASTAD	0.239836	Gain	chr2	39990000	42070000	non-ASTAD	0.523003	Normal	0	0
chr17	76430000	76830000	1	0	0.239809	chr17	76450000	76830000	ASTAD	3.00327	Gain	chr17	76430000	76830000	non-ASTAD	0.800913	Gain	chr17	76450000	76830000	non-ASTAD	0.239809	Normal	0	0
chr10	90310000	90590000	0	0	0.239382	chr10	90330000	90590000	non-ASTAD	0.365987	Normal	chr10	90310000	90590000	non-ASTAD	0.423785	Gain	chr10	90330000	90590000	non-ASTAD	0.239382	Normal	0	0
chr15	56750000	57850000	1	0	0.239244	chr15	56750000	57830000	ASTAD	2.0131	Normal	chr15	56750000	57850000	non-ASTAD	0.355289	Normal	chr15	56750000	57830000	non-ASTAD	0.239244	Gain	0	0
chr7	139030000	140050000	0	0	0.238962	chr7	139110000	140050000	non-ASTAD	0.238962	Normal	chr7	139030000	140050000	non-ASTAD	0.79617	Gain	chr7	139110000	140050000	non-ASTAD	0.562053	Normal	0	0
chr4	88910000	89130000	0	0	0.236519	chr4	88930000	89130000	non-ASTAD	0.348492	Deletion	chr4	88910000	89130000	non-ASTAD	0.237599	Loss	chr4	88930000	89130000	non-ASTAD	0.236519	Loss	0	0
chr18	72250000	74090000	0	1	0.236345	chr18	72370000	74070000	non-ASTAD	0.671986	Normal	chr18	72370000	74070000	non-ASTAD	0.236345	Normal	chr18	72250000	74090000	non-ASTAD	1.05171	Normal	0	0
chr18	72250000	74090000	0	1	0.236345	chr18	72370000	74070000	non-ASTAD	0.719638	Normal	chr18	72370000	74070000	non-ASTAD	0.236345	Normal	chr18	72250000	74090000	non-ASTAD	1.05171	Normal	0	0
chr5	172710000	173030000	1	0	0.234765	chr5	172710000	173010000	non-ASTAD	0.658331	Normal	chr5	172710000	173030000	ASTAD	3.83758	Gain	chr5	172710000	173010000	non-ASTAD	0.234765	Normal	0	0
chr1	110090000	110570000	0	0	0.232709	chr1	110090000	110570000	non-ASTAD	1.55725	Gain	chr1	110090000	110570000	non-ASTAD	0.490478	Deletion	chr1	110090000	110570000	non-ASTAD	0.232709	Deletion	0	0
chr20	49590000	50250000	1	0	0.231944	chr20	49590000	50250000	non-ASTAD	0.231944	Normal	chr20	49590000	50250000	ASTAD	3.35321	Gain	chr20	49590000	50250000	non-ASTAD	1.95625	Normal	0	0
chr6	3730000	4030000	2	0	0.231377	chr6	3750000	4010000	ASTAD	2.8717	Normal	chr6	3730000	4010000	ASTAD	2.13637	Gain	chr6	3750000	4030000	non-ASTAD	0.231377	Normal	0	0
chr8	118330000	120470000	0	0	0.230104	chr8	118330000	120450000	non-ASTAD	1.1758	Loss	chr8	118330000	120470000	non-ASTAD	0.676454	Gain	chr8	118330000	120450000	non-ASTAD	0.230104	Normal	0	0
chr13	22170000	23890000	0	0	0.229427	chr13	22190000	23750000	non-ASTAD	1.85951	Normal	chr13	22170000	23890000	non-ASTAD	0.229427	Normal	chr13	22190000	23750000	non-ASTAD	0.76061	Loss	0.00366279	0.0075
chr13	22070000	23890000	0	0	0.229427	chr13	22190000	23750000	non-ASTAD	1.85951	Normal	chr13	22170000	23890000	non-ASTAD	0.229427	Normal	chr13	22070000	23750000	non-ASTAD	0.705412	Loss	0.00582418	0.00708791
chr13	22070000	23910000	0	0	0.229427	chr13	22190000	23890000	non-ASTAD	1.85951	Normal	chr13	22170000	23890000	non-ASTAD	0.229427	Normal	chr13	22070000	23910000	non-ASTAD	0.695781	Loss	0.00576087	0.00701087
chr8	96290000	97250000	0	0	0.225932	chr8	96290000	97230000	non-ASTAD	1.03026	Loss	chr8	96290000	97250000	non-ASTAD	0.581109	Gain	chr8	96290000	97250000	non-ASTAD	0.225932	Normal	0	0
chr9	130210000	130690000	0	0	0.224536	chr9	130210000	130690000	non-ASTAD	0.468707	Normal	chr9	130210000	130690000	non-ASTAD	0.224536	Gain	chr9	130210000	130690000	non-ASTAD	0.666486	Normal	0	0
chr3	78690000	79090000	0	1	0.224158	chr3	78710000	79090000	non-ASTAD	1.00522	Normal	chr3	78690000	79090000	non-ASTAD	0.224158	Normal	chr3	78710000	79090000	non-ASTAD	0.784913	Normal	0.0105	0
chr3	30050000	30810000	1	1	0.224071	chr3	30050000	30790000	non-ASTAD	0.224071	Normal	chr3	30050000	30790000	ASTAD	3.73333	Normal	chr3	30050000	30810000	non-ASTAD	1.11131	Normal	0	0
chr1	111990000	112310000	0	0	0.223139	chr1	111990000	112310000	non-ASTAD	1.27549	Gain	chr1	111990000	112310000	non-ASTAD	0.396932	Deletion	chr1	111990000	112310000	non-ASTAD	0.223139	Deletion	0	0
chr13	36850000	37410000	0	1	0.222696	chr13	36850000	37390000	non-ASTAD	0.222696	Normal	chr13	36850000	37390000	non-ASTAD	0.375516	Normal	chr13	36850000	37410000	non-ASTAD	0.890821	Normal	0	0
chr2	132930000	134630000	1	1	0.222668	chr2	132970000	134610000	non-ASTAD	0.222668	Normal	chr2	132970000	134630000	non-ASTAD	1.62977	Normal	chr2	132930000	134610000	ASTAD	15.6131	Normal	0.103412	0
chr14	75310000	76150000	0	0	0.221463	chr14	75310000	76130000	non-ASTAD	0.221463	Normal	chr14	75310000	76150000	non-ASTAD	1.25039	Gain	chr14	75310000	76130000	non-ASTAD	0.862121	Normal	0	0
chr6	130610000	131190000	1	0	0.220329	chr6	130630000	131170000	ASTAD	8.20002	Normal	chr6	130610000	131190000	non-ASTAD	0.41766	Gain	chr6	130630000	131190000	non-ASTAD	0.220329	Normal	0	0
chr14	102790000	104030000	0	1	0.219976	chr14	102790000	103970000	non-ASTAD	0.397949	Normal	chr14	102790000	104030000	non-ASTAD	0.516604	Normal	chr14	102790000	103970000	non-ASTAD	0.219976	Normal	0	0
chr1	24430000	24970000	0	0	0.218629	chr1	24490000	24970000	non-ASTAD	1.07291	Gain	chr1	24430000	24970000	non-ASTAD	1.54551	Deletion	chr1	24490000	24970000	non-ASTAD	0.218629	Deletion	0	0
chr2	20090000	20850000	0	0	0.215912	chr2	20090000	20850000	non-ASTAD	1.68924	Normal	chr2	20090000	20850000	non-ASTAD	0.804381	Gain	chr2	20090000	20850000	non-ASTAD	0.215912	Normal	0	0
chr11	94710000	95510000	0	0	0.215082	chr11	94710000	95510000	non-ASTAD	0.301629	Gain	chr11	94710000	95510000	non-ASTAD	0.215082	Gain	chr11	94710000	95510000	non-ASTAD	0.390959	Normal	0	0
chr18	22310000	23490000	0	0	0.214504	chr18	22330000	23470000	non-ASTAD	1.14441	Normal	chr18	22310000	23470000	non-ASTAD	0.214504	Gain	chr18	22310000	23490000	non-ASTAD	0.66855	Normal	0	0
chr2	32970000	33670000	0	0	0.213395	chr2	32990000	33610000	non-ASTAD	0.481282	Normal	chr2	32990000	33670000	non-ASTAD	0.253126	Gain	chr2	32970000	33610000	non-ASTAD	0.213395	Normal	0.00442857	0
chr9	33730000	34390000	0	0	0.212911	chr9	33770000	34370000	non-ASTAD	1.92657	Gain	chr9	33730000	34370000	non-ASTAD	0.212911	Gain	chr9	33730000	34390000	non-ASTAD	0.600916	Loss	0	0
chr7	130530000	131190000	0	0	0.212903	chr7	130550000	131190000	non-ASTAD	1.87702	Normal	chr7	130530000	131190000	non-ASTAD	1.7021	Gain	chr7	130550000	131190000	non-ASTAD	0.212903	Normal	0	0
chr3	141290000	142030000	0	0	0.212703	chr3	141310000	142030000	non-ASTAD	0.521188	Loss	chr3	141290000	142030000	non-ASTAD	0.212703	Normal	chr3	141310000	142030000	non-ASTAD	1.12514	Normal	0	0
chr14	52610000	55030000	0	0	0.21249	chr14	52750000	54830000	non-ASTAD	0.543983	Normal	chr14	52610000	55030000	non-ASTAD	0.56917	Gain	chr14	52750000	54830000	non-ASTAD	0.21249	Normal	0.00247934	0
chr7	44610000	44890000	0	0	0.211798	chr7	44610000	44870000	non-ASTAD	0.345265	Loss	chr7	44610000	44890000	non-ASTAD	1.30662	Gain	chr7	44610000	44890000	non-ASTAD	0.211798	Normal	0	0
chr9	135890000	136370000	1	1	0.211108	chr9	135890000	136370000	ASTAD	2.2805	Normal	chr9	135890000	136370000	non-ASTAD	0.211108	Normal	chr9	135890000	136370000	non-ASTAD	1.88114	Normal	0	0
chr11	128730000	128850000	1	0	0.210184	chr11	128730000	128850000	ASTAD	3.84457	Gain	chr11	128730000	128850000	non-ASTAD	0.210184	Gain	chr11	128730000	128850000	non-ASTAD	0.777767	Normal	0	0
chr1	2110000	2330000	0	0	0.209004	chr1	2130000	2330000	non-ASTAD	0.390127	Loss	chr1	2130000	2330000	non-ASTAD	0.209004	Deletion	chr1	2110000	2330000	non-ASTAD	0.226684	Deletion	0	0
chr17	38950000	39850000	0	0	0.20897	chr17	38970000	39830000	non-ASTAD	0.605148	Gain	chr17	38950000	39850000	non-ASTAD	1.35178	Normal	chr17	38970000	39850000	non-ASTAD	0.20897	Gain	0	0
chr3	128330000	128610000	2	0	0.20648	chr3	128330000	128590000	non-ASTAD	0.20648	Loss	chr3	128330000	128610000	ASTAD	2.90369	Normal	chr3	128330000	128590000	ASTAD	3.32715	Normal	0	0
chr10	112050000	112370000	0	0	0.204124	chr10	112050000	112350000	non-ASTAD	0.204124	Normal	chr10	112050000	112350000	non-ASTAD	0.220582	Gain	chr10	112050000	112370000	non-ASTAD	0.459951	Normal	0	0
chr5	158750000	159430000	0	1	0.201054	chr5	158750000	159430000	non-ASTAD	1.29883	Normal	chr5	158750000	159430000	non-ASTAD	1.24178	Normal	chr5	158750000	159430000	non-ASTAD	0.201054	Normal	0	0
chr19	3290000	3510000	0	0	0.200048	chr19	3310000	3490000	non-ASTAD	0.200048	Loss	chr19	3310000	3510000	non-ASTAD	0.936301	Normal	chr19	3290000	3490000	non-ASTAD	0.313201	Normal	0	0
chr1	211690000	211850000	0	0	0.198168	chr1	211690000	211850000	non-ASTAD	0.481699	Normal	chr1	211690000	211850000	non-ASTAD	0.977821	Deletion	chr1	211690000	211850000	non-ASTAD	0.198168	Deletion	0	0
chr18	48310000	48630000	0	1	0.196748	chr18	48330000	48610000	non-ASTAD	0.429366	Normal	chr18	48310000	48610000	non-ASTAD	0.196748	Normal	chr18	48330000	48630000	non-ASTAD	0.619405	Normal	0	0
chr11	34530000	34930000	0	0	0.196671	chr11	34530000	34930000	non-ASTAD	0.196671	Loss	chr11	34530000	34930000	non-ASTAD	0.829887	Normal	chr11	34530000	34930000	non-ASTAD	1.22001	Normal	0	0
chr5	159430000	159850000	1	1	0.195954	chr5	159430000	159830000	non-ASTAD	1.64645	Normal	chr5	159430000	159850000	ASTAD	2.09732	Normal	chr5	159430000	159850000	non-ASTAD	0.195954	Normal	0	0
chr8	109870000	110370000	1	0	0.195338	chr8	109890000	110350000	ASTAD	3.06601	Loss	chr8	109870000	110370000	non-ASTAD	0.195338	Normal	chr8	109890000	110350000	non-ASTAD	1.03589	Normal	0	0
chr11	20150000	20390000	0	0	0.195043	chr11	20150000	20370000	non-ASTAD	0.195043	Loss	chr11	20150000	20370000	non-ASTAD	0.81969	Normal	chr11	20150000	20390000	non-ASTAD	0.627587	Normal	0	0
chr16	74710000	74910000	0	0	0.19472	chr16	74730000	74910000	non-ASTAD	0.946446	Deletion	chr16	74710000	74910000	non-ASTAD	1.52345	Deletion	chr16	74710000	74910000	non-ASTAD	0.19472	Normal	0	0
chr1	84350000	85410000	0	0	0.193796	chr1	84350000	85410000	non-ASTAD	0.336321	Normal	chr1	84350000	85410000	non-ASTAD	0.193796	Deletion	chr1	84350000	85410000	non-ASTAD	0.399682	Deletion	0	0
chr8	21770000	23310000	0	0	0.192765	chr8	21870000	23310000	non-ASTAD	1.65341	Loss	chr8	21770000	23310000	non-ASTAD	1.00134	Normal	chr8	21870000	23310000	non-ASTAD	0.192765	Normal	0	0
chr3	183590000	184090000	0	0	0.191644	chr3	183590000	184070000	non-ASTAD	1.46865	Loss	chr3	183590000	184090000	non-ASTAD	0.958316	Normal	chr3	183590000	184070000	non-ASTAD	0.191644	Normal	0.0104	0
chr11	17750000	18010000	0	0	0.19103	chr11	17750000	18010000	non-ASTAD	0.71763	Loss	chr11	17750000	18010000	non-ASTAD	1.80296	Normal	chr11	17750000	18010000	non-ASTAD	0.19103	Normal	0	0
chr6	105870000	106550000	0	0	0.190844	chr6	105870000	106530000	non-ASTAD	0.561248	Normal	chr6	105870000	106550000	non-ASTAD	0.276433	Gain	chr6	105870000	106550000	non-ASTAD	0.190844	Normal	0	0
chr19	58790000	59110000	0	0	0.190446	chr19	58830000	59110000	non-ASTAD	0.903518	Loss	chr19	58790000	59110000	non-ASTAD	0.190446	Normal	chr19	58830000	59110000	non-ASTAD	0.204017	Loss	0	0
chr6	3270000	4030000	1	0	0.189784	chr6	3270000	4010000	non-ASTAD	1.77625	Normal	chr6	3270000	4010000	ASTAD	2.36059	Gain	chr6	3270000	4030000	non-ASTAD	0.189784	Normal	0	0
chr13	91970000	92450000	0	1	0.189571	chr13	92010000	92430000	non-ASTAD	0.861365	Normal	chr13	91970000	92430000	non-ASTAD	0.189571	Normal	chr13	92010000	92450000	non-ASTAD	1.00536	Normal	0.00708333	0
chr12	28110000	29210000	1	0	0.189472	chr12	28110000	29170000	non-ASTAD	0.361025	Normal	chr12	28110000	29210000	non-ASTAD	0.189472	Loss	chr12	28110000	29170000	ASTAD	5.11798	Normal	0	0
chr2	226530000	227670000	0	1	0.189105	chr2	226550000	227670000	non-ASTAD	0.235157	Normal	chr2	226530000	227670000	non-ASTAD	0.191854	Normal	chr2	226530000	227670000	non-ASTAD	0.189105	Normal	0	0
chr6	42030000	42170000	0	0	0.188223	chr6	42030000	42170000	non-ASTAD	0.866745	Normal	chr6	42030000	42170000	non-ASTAD	0.188223	Gain	chr6	42030000	42170000	non-ASTAD	0.198958	Normal	0	0
chr11	130000	850000	0	0	0.188073	chr11	150000	830000	non-ASTAD	0.77691	Loss	chr11	130000	850000	non-ASTAD	0.832581	Normal	chr11	130000	850000	non-ASTAD	0.188073	Loss	0.095	0
chr8	20230000	21870000	0	0	0.186277	chr8	20250000	21750000	non-ASTAD	0.321488	Loss	chr8	20250000	21770000	non-ASTAD	0.186277	Normal	chr8	20230000	21870000	non-ASTAD	0.824008	Normal	0	0
chr21	33990000	34850000	0	0	0.185851	chr21	34010000	34850000	non-ASTAD	0.185851	Deletion	chr21	34010000	34850000	non-ASTAD	1.76425	Normal	chr21	33990000	34850000	non-ASTAD	0.9342	Normal	0	0
chr9	117410000	117790000	1	0	0.184765	chr9	117430000	117790000	non-ASTAD	0.184765	Normal	chr9	117410000	117790000	ASTAD	2.93781	Gain	chr9	117430000	117790000	non-ASTAD	0.710032	Normal	0	0
chr18	72250000	74090000	0	1	0.183504	chr18	72370000	74070000	non-ASTAD	0.719638	Normal	chr18	72250000	74070000	non-ASTAD	0.183504	Normal	chr18	72250000	74090000	non-ASTAD	1.05171	Normal	0	0
chr18	72250000	74090000	0	1	0.183504	chr18	72250000	74070000	non-ASTAD	0.671986	Normal	chr18	72250000	74070000	non-ASTAD	0.183504	Normal	chr18	72250000	74090000	non-ASTAD	1.05171	Normal	0	0
chr10	78910000	79410000	1	0	0.183259	chr10	78910000	79390000	non-ASTAD	0.183259	Normal	chr10	78910000	79410000	ASTAD	3.12848	Gain	chr10	78910000	79410000	non-ASTAD	0.644379	Normal	0	0
chr1	25170000	25550000	1	0	0.183022	chr1	25170000	25550000	ASTAD	3.29781	Gain	chr1	25170000	25550000	non-ASTAD	1.07926	Deletion	chr1	25170000	25550000	non-ASTAD	0.183022	Deletion	0	0
chr10	6130000	6470000	0	1	0.182421	chr10	6130000	6450000	non-ASTAD	1.3871	Normal	chr10	6130000	6470000	non-ASTAD	1.1539	Normal	chr10	6130000	6450000	non-ASTAD	0.182421	Normal	0	0
chr16	87970000	88490000	0	0	0.182119	chr16	87990000	88490000	non-ASTAD	0.182119	Deletion	chr16	87970000	88490000	non-ASTAD	1.27339	Deletion	chr16	87970000	88490000	non-ASTAD	1.0318	Loss	0	0
chr16	4470000	5150000	0	0	0.181454	chr16	4470000	5150000	non-ASTAD	0.54457	Deletion	chr16	4470000	5150000	non-ASTAD	0.55158	Deletion	chr16	4470000	5150000	non-ASTAD	0.181454	Gain	0	0
chr7	131190000	134290000	0	0	0.180551	chr7	131370000	134290000	non-ASTAD	1.02106	Normal	chr7	131370000	134290000	non-ASTAD	0.453366	Gain	chr7	131190000	134290000	non-ASTAD	0.180551	Normal	0	0
chr7	131190000	134290000	0	0	0.180551	chr7	131190000	134090000	non-ASTAD	1.16026	Normal	chr7	131190000	134290000	non-ASTAD	0.413865	Gain	chr7	131190000	134290000	non-ASTAD	0.180551	Normal	0	0
chr7	131190000	134290000	0	0	0.180551	chr7	131190000	134290000	non-ASTAD	1.02106	Normal	chr7	131190000	134290000	non-ASTAD	0.413865	Gain	chr7	131190000	134290000	non-ASTAD	0.180551	Normal	0	0
chr7	22130000	22550000	1	1	0.179568	chr7	22130000	22550000	non-ASTAD	0.179568	Normal	chr7	22130000	22550000	non-ASTAD	0.97157	Normal	chr7	22130000	22550000	ASTAD	2.09614	Normal	0	0
chr5	67570000	68330000	0	1	0.176834	chr5	67570000	68310000	non-ASTAD	0.267408	Normal	chr5	67570000	68330000	non-ASTAD	0.758521	Normal	chr5	67570000	68310000	non-ASTAD	0.176834	Normal	0	0
chr10	133990000	134470000	0	1	0.173105	chr10	133990000	134470000	non-ASTAD	1.84416	Normal	chr10	133990000	134470000	non-ASTAD	0.173105	Normal	chr10	133990000	134470000	non-ASTAD	0.871313	Normal	0	0
chr7	30170000	30630000	0	1	0.172969	chr7	30190000	30630000	non-ASTAD	0.531282	Normal	chr7	30170000	30630000	non-ASTAD	0.305692	Normal	chr7	30190000	30630000	non-ASTAD	0.172969	Normal	0	0
chr17	38730000	39850000	0	0	0.172927	chr17	38770000	39830000	non-ASTAD	0.779154	Gain	chr17	38730000	39850000	non-ASTAD	1.16498	Normal	chr17	38750000	39850000	non-ASTAD	0.172927	Gain	0	0
chr2	74830000	75930000	0	0	0.172691	chr2	74890000	75870000	non-ASTAD	1.56888	Normal	chr2	74830000	75930000	non-ASTAD	0.806772	Gain	chr2	74890000	75870000	non-ASTAD	0.172691	Normal	0	0
chr19	42090000	42350000	0	0	0.17139	chr19	42110000	42350000	non-ASTAD	0.17139	Loss	chr19	42110000	42350000	non-ASTAD	0.483302	Normal	chr19	42090000	42350000	non-ASTAD	0.328285	Loss	0	0
chr2	121090000	121850000	0	1	0.170225	chr2	121090000	121830000	non-ASTAD	0.24897	Normal	chr2	121090000	121850000	non-ASTAD	0.170225	Normal	chr2	121090000	121850000	non-ASTAD	0.735319	Normal	0	0
chr3	142270000	142730000	0	0	0.170091	chr3	142310000	142730000	non-ASTAD	0.81941	Loss	chr3	142290000	142730000	non-ASTAD	0.170091	Normal	chr3	142270000	142730000	non-ASTAD	1.10609	Normal	0	0
chr20	47890000	48550000	1	0	0.170022	chr20	47910000	48550000	non-ASTAD	0.625669	Normal	chr20	47890000	48550000	ASTAD	2.79286	Gain	chr20	47910000	48550000	non-ASTAD	0.170022	Normal	0	0
chr6	157730000	158510000	0	1	0.168679	chr6	157730000	158510000	non-ASTAD	1.92459	Normal	chr6	157730000	158510000	non-ASTAD	0.494363	Normal	chr6	157730000	158510000	non-ASTAD	0.168679	Normal	0.0074359	0
chr18	56170000	56430000	0	0	0.168587	chr18	56190000	56430000	non-ASTAD	0.168587	Normal	chr18	56170000	56430000	non-ASTAD	0.881011	Gain	chr18	56190000	56430000	non-ASTAD	1.45608	Normal	0	0
chr11	12070000	12310000	2	0	0.168445	chr11	12070000	12310000	ASTAD	9.58381	Loss	chr11	12070000	12310000	ASTAD	3.6124	Normal	chr11	12070000	12310000	non-ASTAD	0.168445	Normal	0	0
chr2	43050000	43830000	2	0	0.168078	chr2	43050000	43830000	ASTAD	2.61357	Normal	chr2	43050000	43830000	ASTAD	3.28074	Gain	chr2	43050000	43830000	non-ASTAD	0.168078	Normal	0	0
chr2	226530000	227990000	0	1	0.167213	chr2	226550000	227870000	non-ASTAD	0.49746	Normal	chr2	226530000	227870000	non-ASTAD	0.245164	Normal	chr2	226530000	227990000	non-ASTAD	0.167213	Normal	0	0
chr2	226530000	227990000	0	1	0.167213	chr2	226550000	227990000	non-ASTAD	0.49746	Normal	chr2	226530000	227990000	non-ASTAD	0.304512	Normal	chr2	226530000	227990000	non-ASTAD	0.167213	Normal	0	0
chr3	122110000	122410000	1	0	0.166242	chr3	122110000	122410000	non-ASTAD	0.166242	Gain	chr3	122110000	122410000	ASTAD	2.05474	Normal	chr3	122110000	122410000	non-ASTAD	0.57197	Normal	0	0
chr2	44210000	44610000	0	0	0.165869	chr2	44230000	44590000	non-ASTAD	0.165869	Normal	chr2	44210000	44610000	non-ASTAD	1.16577	Gain	chr2	44230000	44590000	non-ASTAD	0.576485	Normal	0	0
chr14	101310000	102170000	1	1	0.164372	chr14	101370000	102150000	non-ASTAD	0.164372	Normal	chr14	101310000	102170000	ASTAD	4.88507	Normal	chr14	101370000	102150000	non-ASTAD	0.926649	Normal	0.0022093	0
chr4	16270000	17490000	0	0	0.163077	chr4	16290000	17470000	non-ASTAD	0.163077	Deletion	chr4	16290000	17490000	non-ASTAD	1.31711	Loss	chr4	16270000	17470000	non-ASTAD	0.660208	Loss	0	0
chr4	156730000	156870000	0	0	0.160932	chr4	156730000	156870000	non-ASTAD	1.02879	Deletion	chr4	156730000	156870000	non-ASTAD	0.470111	Loss	chr4	156730000	156870000	non-ASTAD	0.160932	Loss	0	0
chr6	52270000	52530000	0	0	0.160859	chr6	52270000	52530000	non-ASTAD	0.744168	Normal	chr6	52270000	52530000	non-ASTAD	0.160859	Gain	chr6	52270000	52530000	non-ASTAD	0.194232	Normal	0	0
chr4	185930000	186070000	0	0	0.160305	chr4	185930000	186070000	non-ASTAD	0.416562	Deletion	chr4	185930000	186070000	non-ASTAD	0.160305	Loss	chr4	185930000	186070000	non-ASTAD	0.268343	Loss	0	0
chr11	122430000	122730000	0	0	0.159934	chr11	122430000	122730000	non-ASTAD	0.50532	Gain	chr11	122430000	122730000	non-ASTAD	1.73595	Gain	chr11	122430000	122730000	non-ASTAD	0.159934	Normal	0	0
chr2	62670000	63030000	0	0	0.159803	chr2	62670000	63010000	non-ASTAD	0.49324	Normal	chr2	62670000	63030000	non-ASTAD	0.19823	Gain	chr2	62670000	63030000	non-ASTAD	0.159803	Normal	0.0688889	0
chr4	41250000	41930000	0	0	0.159085	chr4	41270000	41930000	non-ASTAD	0.310457	Deletion	chr4	41270000	41930000	non-ASTAD	0.159085	Loss	chr4	41250000	41930000	non-ASTAD	0.240117	Loss	0	0
chr9	135270000	135890000	1	1	0.158058	chr9	135270000	135870000	ASTAD	2.39781	Normal	chr9	135270000	135890000	non-ASTAD	0.604459	Normal	chr9	135270000	135890000	non-ASTAD	0.158058	Normal	0	0
chr11	124270000	124510000	0	0	0.157534	chr11	124270000	124490000	non-ASTAD	0.157534	Gain	chr11	124270000	124490000	non-ASTAD	0.636596	Gain	chr11	124270000	124510000	non-ASTAD	0.346812	Normal	0	0
chr6	105870000	106770000	0	0	0.15689	chr6	105870000	106770000	non-ASTAD	0.874748	Normal	chr6	105870000	106770000	non-ASTAD	0.321667	Gain	chr6	105870000	106770000	non-ASTAD	0.15689	Normal	0	0
chr2	226530000	227990000	0	1	0.156637	chr2	226550000	227850000	non-ASTAD	0.49746	Normal	chr2	226530000	227990000	non-ASTAD	0.304512	Normal	chr2	226530000	227850000	non-ASTAD	0.156637	Normal	0	0
chr2	226530000	227870000	0	1	0.156637	chr2	226550000	227850000	non-ASTAD	0.49746	Normal	chr2	226530000	227870000	non-ASTAD	0.245164	Normal	chr2	226530000	227850000	non-ASTAD	0.156637	Normal	0	0
chr10	93830000	94230000	0	0	0.156628	chr10	93830000	94210000	non-ASTAD	0.748974	Normal	chr10	93830000	94230000	non-ASTAD	0.521444	Gain	chr10	93830000	94210000	non-ASTAD	0.156628	Normal	0	0
chr6	41310000	41750000	0	0	0.156357	chr6	41330000	41710000	non-ASTAD	0.235878	Normal	chr6	41310000	41750000	non-ASTAD	0.246475	Gain	chr6	41330000	41750000	non-ASTAD	0.156357	Normal	0	0
chr15	101150000	101430000	1	1	0.156292	chr15	101150000	101430000	ASTAD	2.30543	Normal	chr15	101150000	101430000	non-ASTAD	1.47337	Normal	chr15	101150000	101430000	non-ASTAD	0.156292	Normal	0	0
chr10	52670000	54050000	0	0	0.155988	chr10	52750000	53990000	non-ASTAD	0.155988	Normal	chr10	52670000	54050000	non-ASTAD	0.571297	Gain	chr10	52750000	53990000	non-ASTAD	0.304683	Normal	0	0
chr16	12550000	14010000	2	0	0.155909	chr16	12650000	13970000	ASTAD	3.77769	Deletion	chr16	12550000	13970000	non-ASTAD	0.155909	Deletion	chr16	12650000	14010000	ASTAD	2.55293	Normal	0	0
chr4	77070000	77990000	0	0	0.151703	chr4	77070000	77970000	non-ASTAD	1.20346	Deletion	chr4	77070000	77990000	non-ASTAD	0.936746	Loss	chr4	77070000	77970000	non-ASTAD	0.151703	Loss	0	0
chr10	13630000	13830000	0	0	0.148434	chr10	13630000	13830000	non-ASTAD	1.58844	Normal	chr10	13630000	13830000	non-ASTAD	0.64692	Gain	chr10	13630000	13830000	non-ASTAD	0.148434	Normal	0	0
chr4	110910000	111530000	0	0	0.147346	chr4	110910000	111470000	non-ASTAD	1.07086	Deletion	chr4	110910000	111490000	non-ASTAD	0.750723	Loss	chr4	110910000	111530000	non-ASTAD	0.147346	Loss	0	0
chr6	154450000	154990000	0	1	0.146438	chr6	154450000	154990000	non-ASTAD	1.84506	Normal	chr6	154450000	154990000	non-ASTAD	0.159259	Normal	chr6	154450000	154990000	non-ASTAD	0.146438	Normal	0	0
chr4	154050000	154250000	0	0	0.146245	chr4	154050000	154250000	non-ASTAD	1.03618	Deletion	chr4	154050000	154250000	non-ASTAD	0.445448	Loss	chr4	154050000	154250000	non-ASTAD	0.146245	Loss	0	0
chr6	130350000	130630000	1	0	0.145758	chr6	130350000	130610000	ASTAD	8.73698	Normal	chr6	130350000	130610000	non-ASTAD	0.332193	Gain	chr6	130350000	130630000	non-ASTAD	0.145758	Normal	0	0
chr3	194030000	194390000	1	0	0.145454	chr3	194050000	194390000	non-ASTAD	0.145454	Loss	chr3	194030000	194390000	ASTAD	7.46681	Normal	chr3	194050000	194390000	non-ASTAD	1.72039	Normal	0	0
chr6	7630000	8110000	0	1	0.145006	chr6	7630000	8110000	non-ASTAD	1.1212	Normal	chr6	7630000	8110000	non-ASTAD	0.407294	Normal	chr6	7630000	8110000	non-ASTAD	0.145006	Normal	0	0
chr13	21050000	21510000	1	1	0.144044	chr13	21050000	21510000	non-ASTAD	0.144044	Normal	chr13	21050000	21510000	ASTAD	2.27411	Normal	chr13	21050000	21510000	non-ASTAD	1.64528	Normal	0.00956522	0
chr16	57570000	57770000	1	0	0.142813	chr16	57590000	57770000	non-ASTAD	1.2394	Deletion	chr16	57590000	57770000	ASTAD	2.60605	Deletion	chr16	57570000	57770000	non-ASTAD	0.142813	Loss	0	0
chr7	41750000	41970000	1	0	0.140426	chr7	41770000	41970000	ASTAD	3.37521	Normal	chr7	41750000	41970000	non-ASTAD	1.17587	Gain	chr7	41770000	41970000	non-ASTAD	0.140426	Normal	0	0
chr9	74650000	75470000	0	0	0.139412	chr9	74650000	75450000	non-ASTAD	0.375422	Normal	chr9	74650000	75450000	non-ASTAD	0.139412	Normal	chr9	74650000	75470000	non-ASTAD	1.17671	Loss	0	0
chr3	70550000	71750000	0	1	0.13903	chr3	70570000	71730000	non-ASTAD	0.336405	Normal	chr3	70550000	71750000	non-ASTAD	0.13903	Normal	chr3	70570000	71750000	non-ASTAD	0.944814	Normal	0	0
chr13	47370000	48670000	0	0	0.138451	chr13	47370000	48650000	non-ASTAD	0.185116	Gain	chr13	47370000	48670000	non-ASTAD	1.22188	Gain	chr13	47370000	48650000	non-ASTAD	0.138451	Normal	0.135154	0.00323077
chr22	36910000	38010000	0	1	0.138371	chr22	36930000	37990000	non-ASTAD	0.138371	Normal	chr22	36910000	38010000	non-ASTAD	0.822448	Normal	chr22	36930000	38010000	non-ASTAD	0.289819	Normal	0	0
chr14	52450000	55030000	0	0	0.138339	chr14	52610000	54830000	non-ASTAD	0.543983	Normal	chr14	52610000	55030000	non-ASTAD	0.56917	Gain	chr14	52450000	54830000	non-ASTAD	0.138339	Normal	0.00232558	0
chr7	12550000	13310000	1	1	0.137852	chr7	12550000	13310000	non-ASTAD	0.137852	Normal	chr7	12550000	13310000	ASTAD	3.82595	Normal	chr7	12550000	13310000	non-ASTAD	1.80815	Normal	0	0
chr5	71050000	71410000	0	0	0.137244	chr5	71070000	71410000	non-ASTAD	1.33478	Gain	chr5	71050000	71410000	non-ASTAD	1.64255	Gain	chr5	71070000	71410000	non-ASTAD	0.137244	Normal	0.0111111	0
chr1	8410000	8930000	0	0	0.137235	chr1	8430000	8910000	non-ASTAD	1.42124	Loss	chr1	8410000	8930000	non-ASTAD	0.137235	Deletion	chr1	8410000	8910000	non-ASTAD	0.167487	Deletion	0	0
chr6	11570000	12630000	0	0	0.136287	chr6	11590000	12630000	non-ASTAD	1.88196	Normal	chr6	11570000	12630000	non-ASTAD	0.747923	Gain	chr6	11570000	12630000	non-ASTAD	0.136287	Normal	0	0
chr12	96270000	96410000	0	0	0.133935	chr12	96270000	96410000	non-ASTAD	0.133935	Normal	chr12	96270000	96410000	non-ASTAD	0.696842	Gain	chr12	96270000	96410000	non-ASTAD	1.28938	Normal	0	0
chr21	34570000	34850000	1	0	0.133556	chr21	34570000	34850000	non-ASTAD	0.133556	Deletion	chr21	34570000	34850000	ASTAD	3.03933	Normal	chr21	34570000	34850000	non-ASTAD	0.55008	Normal	0	0
chr11	19950000	20150000	0	0	0.132446	chr11	19950000	20150000	non-ASTAD	0.495664	Loss	chr11	19950000	20150000	non-ASTAD	0.132446	Normal	chr11	19950000	20150000	non-ASTAD	0.924381	Normal	0	0
chr4	40330000	40750000	0	0	0.130983	chr4	40330000	40730000	non-ASTAD	1.30363	Deletion	chr4	40330000	40750000	non-ASTAD	0.824064	Loss	chr4	40330000	40730000	non-ASTAD	0.130983	Loss	0.0280952	0
chr22	29670000	30830000	0	1	0.130901	chr22	29670000	30790000	non-ASTAD	0.238474	Normal	chr22	29670000	30790000	non-ASTAD	0.130901	Normal	chr22	29670000	30830000	non-ASTAD	0.413835	Normal	0	0
chr3	128330000	128990000	0	0	0.130729	chr3	128330000	128990000	non-ASTAD	0.130729	Loss	chr3	128330000	128990000	non-ASTAD	1.61481	Normal	chr3	128330000	128990000	non-ASTAD	0.391023	Normal	0	0
chr20	750000	1090000	1	0	0.130492	chr20	770000	1090000	non-ASTAD	0.130492	Normal	chr20	750000	1090000	ASTAD	2.2982	Normal	chr20	750000	1090000	non-ASTAD	1.61039	Loss	0	0
chr6	154990000	155630000	0	1	0.130039	chr6	154990000	155630000	non-ASTAD	1.94899	Normal	chr6	154990000	155630000	non-ASTAD	0.130039	Normal	chr6	154990000	155630000	non-ASTAD	0.173756	Normal	0	0
chr3	15610000	16310000	1	1	0.128594	chr3	15630000	16310000	non-ASTAD	0.128594	Normal	chr3	15610000	16310000	ASTAD	3.92225	Normal	chr3	15630000	16310000	non-ASTAD	1.83666	Normal	0	0
chr6	1590000	2450000	0	0	0.128546	chr6	1590000	2370000	non-ASTAD	1.8024	Normal	chr6	1590000	2450000	non-ASTAD	0.128546	Gain	chr6	1590000	2450000	non-ASTAD	0.235997	Normal	0	0.0027907
chr1	207970000	208170000	0	0	0.126944	chr1	207970000	208150000	non-ASTAD	0.526901	Normal	chr1	207970000	208170000	non-ASTAD	0.126944	Deletion	chr1	207970000	208150000	non-ASTAD	0.561502	Deletion	0	0
chr10	11810000	12050000	0	0	0.126921	chr10	11810000	12030000	non-ASTAD	0.692949	Normal	chr10	11810000	12050000	non-ASTAD	0.953002	Gain	chr10	11810000	12050000	non-ASTAD	0.126921	Normal	0	0
chr1	15430000	15630000	1	0	0.126195	chr1	15450000	15630000	ASTAD	2.39914	Gain	chr1	15430000	15630000	non-ASTAD	0.403602	Deletion	chr1	15450000	15630000	non-ASTAD	0.126195	Deletion	0	0
chr6	6650000	7270000	0	1	0.125032	chr6	6670000	7250000	non-ASTAD	1.4941	Normal	chr6	6650000	7270000	non-ASTAD	0.339976	Normal	chr6	6670000	7270000	non-ASTAD	0.125032	Normal	0	0
chr12	116390000	117150000	1	0	0.123774	chr12	116410000	117150000	non-ASTAD	0.777652	Normal	chr12	116410000	117150000	ASTAD	2.50637	Gain	chr12	116390000	117150000	non-ASTAD	0.123774	Normal	0	0
chr4	37590000	38050000	0	0	0.12168	chr4	37590000	38050000	non-ASTAD	0.825446	Deletion	chr4	37590000	38050000	non-ASTAD	1.06288	Loss	chr4	37590000	38050000	non-ASTAD	0.12168	Loss	0	0
chr1	52830000	53710000	0	0	0.121309	chr1	52830000	53690000	non-ASTAD	0.363625	Normal	chr1	52830000	53710000	non-ASTAD	0.947414	Deletion	chr1	52830000	53690000	non-ASTAD	0.121309	Deletion	0	0
chr4	77070000	78270000	0	0	0.120259	chr4	77070000	78130000	non-ASTAD	1.10111	Deletion	chr4	77070000	78270000	non-ASTAD	1.28411	Loss	chr4	77070000	78130000	non-ASTAD	0.120259	Loss	0	0
chr4	77070000	78150000	0	0	0.120259	chr4	77070000	78130000	non-ASTAD	1.10111	Deletion	chr4	77070000	78150000	non-ASTAD	1.24567	Loss	chr4	77070000	78130000	non-ASTAD	0.120259	Loss	0	0
chr4	77070000	78150000	0	0	0.120259	chr4	77070000	78130000	non-ASTAD	1.07331	Deletion	chr4	77070000	78150000	non-ASTAD	1.24567	Loss	chr4	77070000	78130000	non-ASTAD	0.120259	Loss	0	0
chr2	226530000	227990000	0	1	0.119625	chr2	226550000	227870000	non-ASTAD	0.119625	Normal	chr2	226530000	227870000	non-ASTAD	0.245164	Normal	chr2	226530000	227990000	non-ASTAD	0.167213	Normal	0	0
chr2	226530000	227870000	0	1	0.119625	chr2	226550000	227850000	non-ASTAD	0.119625	Normal	chr2	226530000	227870000	non-ASTAD	0.245164	Normal	chr2	226530000	227850000	non-ASTAD	0.156637	Normal	0	0
chr2	226530000	227990000	0	1	0.119625	chr2	226550000	227870000	non-ASTAD	0.119625	Normal	chr2	226530000	227990000	non-ASTAD	0.304512	Normal	chr2	226530000	227990000	non-ASTAD	0.167213	Normal	0	0
chr2	226530000	227990000	0	1	0.119625	chr2	226550000	227850000	non-ASTAD	0.119625	Normal	chr2	226530000	227990000	non-ASTAD	0.304512	Normal	chr2	226530000	227850000	non-ASTAD	0.156637	Normal	0	0
chr1	19210000	19570000	0	0	0.119601	chr1	19210000	19570000	non-ASTAD	1.03116	Normal	chr1	19210000	19570000	non-ASTAD	0.362442	Deletion	chr1	19210000	19570000	non-ASTAD	0.119601	Deletion	0	0
chr1	41310000	41450000	0	0	0.118848	chr1	41310000	41450000	non-ASTAD	0.660759	Normal	chr1	41310000	41450000	non-ASTAD	0.508824	Deletion	chr1	41310000	41450000	non-ASTAD	0.118848	Deletion	0	0
chr1	11310000	11710000	0	0	0.118701	chr1	11350000	11710000	non-ASTAD	1.18555	Loss	chr1	11310000	11710000	non-ASTAD	0.775946	Deletion	chr1	11330000	11710000	non-ASTAD	0.118701	Deletion	0	0
chr3	196690000	196930000	0	0	0.115785	chr3	196710000	196930000	non-ASTAD	1.4327	Loss	chr3	196690000	196930000	non-ASTAD	0.115785	Normal	chr3	196690000	196930000	non-ASTAD	1.4802	Normal	0.0208333	0
chr13	101330000	101790000	0	1	0.115685	chr13	101350000	101770000	non-ASTAD	0.115685	Normal	chr13	101350000	101790000	non-ASTAD	1.04379	Normal	chr13	101330000	101790000	non-ASTAD	0.950757	Normal	0	0.0576087
chr6	3270000	3750000	0	0	0.115489	chr6	3270000	3730000	non-ASTAD	0.500104	Normal	chr6	3270000	3730000	non-ASTAD	1.87617	Gain	chr6	3270000	3750000	non-ASTAD	0.115489	Normal	0	0
chr1	15630000	15850000	0	0	0.114382	chr1	15630000	15850000	non-ASTAD	0.615499	Gain	chr1	15630000	15850000	non-ASTAD	0.114382	Deletion	chr1	15630000	15850000	non-ASTAD	0.321833	Deletion	0	0
chr6	116590000	116890000	0	1	0.114134	chr6	116590000	116870000	non-ASTAD	0.807734	Normal	chr6	116590000	116890000	non-ASTAD	0.350819	Normal	chr6	116590000	116890000	non-ASTAD	0.114134	Normal	0	0
chr5	156550000	156750000	0	0	0.114061	chr5	156570000	156750000	non-ASTAD	0.114061	Normal	chr5	156550000	156750000	non-ASTAD	0.141844	Gain	chr5	156570000	156750000	non-ASTAD	0.391261	Normal	0	0
chr4	24450000	25150000	0	0	0.113518	chr4	24470000	25150000	non-ASTAD	0.127159	Deletion	chr4	24470000	25150000	non-ASTAD	0.226415	Loss	chr4	24450000	25150000	non-ASTAD	0.113518	Loss	0	0
chr5	151150000	151910000	0	1	0.112659	chr5	151190000	151890000	non-ASTAD	0.112659	Normal	chr5	151190000	151890000	non-ASTAD	0.144553	Normal	chr5	151150000	151910000	non-ASTAD	1.97371	Normal	0	0
chr3	98710000	99530000	1	1	0.112527	chr3	98750000	99530000	non-ASTAD	0.782796	Normal	chr3	98730000	99530000	ASTAD	3.27543	Normal	chr3	98710000	99530000	non-ASTAD	0.112527	Normal	0	0
chr1	159730000	160010000	1	0	0.112507	chr1	159750000	160010000	ASTAD	2.30519	Gain	chr1	159730000	160010000	non-ASTAD	0.36577	Deletion	chr1	159750000	160010000	non-ASTAD	0.112507	Deletion	0	0
chr2	16690000	16970000	0	1	0.112332	chr2	16710000	16950000	non-ASTAD	0.400248	Normal	chr2	16710000	16970000	non-ASTAD	0.112332	Normal	chr2	16690000	16950000	non-ASTAD	0.416249	Normal	0	0
chr12	120090000	120390000	1	0	0.11177	chr12	120110000	120370000	non-ASTAD	0.367512	Normal	chr12	120090000	120370000	ASTAD	2.01434	Gain	chr12	120110000	120390000	non-ASTAD	0.11177	Normal	0	0
chr9	136370000	136610000	0	1	0.111579	chr9	136370000	136610000	non-ASTAD	0.111579	Normal	chr9	136370000	136610000	non-ASTAD	0.125831	Normal	chr9	136370000	136610000	non-ASTAD	0.893154	Normal	0	0
chr4	17790000	18650000	0	0	0.111521	chr4	17810000	18650000	non-ASTAD	0.434287	Deletion	chr4	17790000	18650000	non-ASTAD	0.111521	Loss	chr4	17810000	18650000	non-ASTAD	0.17811	Loss	0	0
chr13	33150000	34370000	0	0	0.111423	chr13	33150000	34310000	non-ASTAD	0.606112	Normal	chr13	33150000	34370000	non-ASTAD	0.490785	Gain	chr13	33150000	34310000	non-ASTAD	0.111423	Normal	0.0277869	0.00147541
chr13	24030000	24470000	2	1	0.110007	chr13	24030000	24450000	ASTAD	2.04358	Normal	chr13	24030000	24450000	ASTAD	2.71254	Normal	chr13	24030000	24470000	non-ASTAD	0.110007	Normal	0	0
chr10	98790000	99010000	0	0	0.108807	chr10	98790000	98990000	non-ASTAD	0.942991	Normal	chr10	98790000	99010000	non-ASTAD	0.257362	Gain	chr10	98790000	98990000	non-ASTAD	0.108807	Normal	0	0
chr11	17570000	18010000	0	0	0.108065	chr11	17590000	18010000	non-ASTAD	0.460887	Loss	chr11	17570000	18010000	non-ASTAD	0.859739	Normal	chr11	17570000	18010000	non-ASTAD	0.108065	Normal	0	0
chr2	86410000	86650000	0	0	0.107289	chr2	86430000	86630000	non-ASTAD	0.107289	Normal	chr2	86410000	86650000	non-ASTAD	0.386361	Gain	chr2	86410000	86630000	non-ASTAD	0.587388	Normal	0	0
chr2	65810000	68290000	0	0	0.106352	chr2	65850000	68270000	non-ASTAD	0.279465	Normal	chr2	65810000	68290000	non-ASTAD	0.106352	Gain	chr2	65810000	68290000	non-ASTAD	0.255491	Normal	0	0
chr2	65810000	68290000	0	0	0.106352	chr2	65850000	68070000	non-ASTAD	0.279465	Normal	chr2	65810000	68290000	non-ASTAD	0.106352	Gain	chr2	65810000	68070000	non-ASTAD	0.163102	Normal	0	0
chr6	134430000	135310000	0	0	0.105689	chr6	134490000	135290000	non-ASTAD	1.99131	Normal	chr6	134490000	135290000	non-ASTAD	0.562576	Gain	chr6	134430000	135310000	non-ASTAD	0.105689	Normal	0	0
chr4	25770000	27030000	0	0	0.10437	chr4	25830000	27030000	non-ASTAD	0.746917	Deletion	chr4	25770000	27030000	non-ASTAD	0.692511	Loss	chr4	25810000	27030000	non-ASTAD	0.10437	Loss	0	0
chr1	8010000	8930000	0	0	0.104329	chr1	8030000	8910000	non-ASTAD	1.52707	Loss	chr1	8010000	8930000	non-ASTAD	0.445935	Deletion	chr1	8030000	8910000	non-ASTAD	0.104329	Deletion	0	0
chr10	13130000	13390000	0	0	0.103509	chr10	13150000	13390000	non-ASTAD	0.578815	Normal	chr10	13130000	13390000	non-ASTAD	0.103509	Gain	chr10	13150000	13390000	non-ASTAD	0.524173	Normal	0	0
chr17	63210000	64190000	1	0	0.102458	chr17	63230000	64190000	ASTAD	3.03744	Gain	chr17	63210000	64190000	non-ASTAD	1.85195	Gain	chr17	63210000	64190000	non-ASTAD	0.102458	Normal	0	0
chr2	207030000	209110000	0	1	0.102183	chr2	207030000	208950000	non-ASTAD	0.938726	Normal	chr2	207030000	209110000	non-ASTAD	0.46683	Normal	chr2	207030000	208950000	non-ASTAD	0.102183	Normal	0	0
chr2	207030000	209110000	0	1	0.102183	chr2	207030000	208950000	non-ASTAD	1.04249	Normal	chr2	207030000	209110000	non-ASTAD	0.46683	Normal	chr2	207030000	208950000	non-ASTAD	0.102183	Normal	0	0
chr4	166030000	166410000	0	0	0.100794	chr4	166030000	166410000	non-ASTAD	1.90342	Deletion	chr4	166030000	166410000	non-ASTAD	0.570828	Loss	chr4	166030000	166410000	non-ASTAD	0.100794	Loss	0	0
chr2	152890000	153030000	0	1	0.100559	chr2	152890000	153030000	non-ASTAD	0.270663	Normal	chr2	152890000	153030000	non-ASTAD	0.17334	Normal	chr2	152890000	153030000	non-ASTAD	0.100559	Normal	0	0
chr2	85270000	85550000	0	0	0.100536	chr2	85290000	85530000	non-ASTAD	1.13545	Normal	chr2	85270000	85530000	non-ASTAD	0.505132	Gain	chr2	85290000	85550000	non-ASTAD	0.100536	Normal	0	0
chr3	58290000	62190000	1	0	0.0984508	chr3	58550000	62190000	ASTAD	3.32706	Gain	chr3	58290000	62190000	non-ASTAD	0.111513	Normal	chr3	58530000	62190000	non-ASTAD	0.0984508	Normal	0	0
chr3	58290000	62190000	1	0	0.0984508	chr3	58550000	62190000	ASTAD	2.96431	Gain	chr3	58290000	62190000	non-ASTAD	0.111513	Normal	chr3	58530000	62190000	non-ASTAD	0.0984508	Normal	0	0
chr20	30710000	31250000	0	0	0.0976864	chr20	30710000	31250000	non-ASTAD	0.431032	Normal	chr20	30710000	31250000	non-ASTAD	1.16945	Gain	chr20	30710000	31250000	non-ASTAD	0.0976864	Normal	0	0
chr3	72890000	73150000	0	0	0.0971317	chr3	72890000	73130000	non-ASTAD	0.812779	Gain	chr3	72890000	73150000	non-ASTAD	1.1498	Normal	chr3	72890000	73130000	non-ASTAD	0.0971317	Normal	0	0
chr1	33550000	33950000	0	0	0.0965449	chr1	33570000	33950000	non-ASTAD	1.06712	Normal	chr1	33550000	33950000	non-ASTAD	0.0965449	Deletion	chr1	33570000	33950000	non-ASTAD	0.547602	Deletion	0	0
chr8	104070000	104570000	2	0	0.0950671	chr8	104090000	104530000	ASTAD	3.07071	Loss	chr8	104090000	104570000	ASTAD	2.24506	Gain	chr8	104070000	104530000	non-ASTAD	0.0950671	Normal	0	0
chr8	101570000	101850000	0	0	0.0950244	chr8	101590000	101850000	non-ASTAD	0.0950244	Loss	chr8	101570000	101850000	non-ASTAD	0.849104	Gain	chr8	101570000	101850000	non-ASTAD	0.862279	Normal	0	0
chr18	46190000	46770000	0	0	0.0948642	chr18	46190000	46730000	non-ASTAD	0.617677	Normal	chr18	46190000	46770000	non-ASTAD	0.939379	Gain	chr18	46190000	46770000	non-ASTAD	0.0948642	Normal	0.132414	0
chr4	123510000	123650000	0	0	0.0946447	chr4	123510000	123650000	non-ASTAD	0.81562	Deletion	chr4	123510000	123650000	non-ASTAD	0.0946447	Loss	chr4	123510000	123650000	non-ASTAD	0.111155	Loss	0	0
chr5	131850000	132230000	0	0	0.092184	chr5	131850000	132210000	non-ASTAD	0.953178	Normal	chr5	131850000	132230000	non-ASTAD	0.676181	Gain	chr5	131850000	132210000	non-ASTAD	0.092184	Normal	0	0
chr17	3750000	4810000	0	1	0.0919378	chr17	3750000	4810000	non-ASTAD	0.0919378	Normal	chr17	3750000	4810000	non-ASTAD	0.170677	Normal	chr17	3750000	4810000	non-ASTAD	0.101098	Normal	0	0.00179245
chr8	103230000	103670000	0	0	0.0906384	chr8	103250000	103650000	non-ASTAD	1.97714	Loss	chr8	103230000	103670000	non-ASTAD	0.0906384	Gain	chr8	103250000	103650000	non-ASTAD	0.288719	Normal	0	0
chr3	42590000	42810000	0	1	0.0887909	chr3	42610000	42810000	non-ASTAD	0.0887909	Normal	chr3	42590000	42810000	non-ASTAD	0.329521	Normal	chr3	42610000	42810000	non-ASTAD	1.42109	Normal	0	0
chr22	43790000	44350000	1	1	0.0883671	chr22	43790000	44330000	non-ASTAD	0.0883671	Normal	chr22	43790000	44350000	non-ASTAD	0.66193	Normal	chr22	43790000	44330000	ASTAD	2.44129	Normal	0	0
chr13	73290000	76130000	0	1	0.0872981	chr13	73370000	76130000	non-ASTAD	0.0872981	Normal	chr13	73290000	76130000	non-ASTAD	0.776251	Normal	chr13	73370000	76130000	non-ASTAD	0.399241	Normal	0.0159155	0.000633803
chr14	62330000	62630000	0	0	0.0870671	chr14	62330000	62610000	non-ASTAD	0.0870671	Normal	chr14	62330000	62630000	non-ASTAD	0.578864	Gain	chr14	62330000	62610000	non-ASTAD	0.687871	Normal	0	0
chr1	115670000	116150000	0	0	0.0870074	chr1	115670000	116130000	non-ASTAD	0.489882	Gain	chr1	115670000	116150000	non-ASTAD	1.17111	Deletion	chr1	115670000	116130000	non-ASTAD	0.0870074	Deletion	0	0
chr18	8610000	9570000	1	1	0.0855411	chr18	8630000	9530000	ASTAD	2.04241	Normal	chr18	8610000	9570000	non-ASTAD	1.89842	Normal	chr18	8630000	9550000	non-ASTAD	0.0855411	Normal	0	0
chr2	110290000	110530000	0	0	0.0832944	chr2	110290000	110530000	non-ASTAD	0.932167	Gain	chr2	110290000	110530000	non-ASTAD	0.361148	Gain	chr2	110290000	110530000	non-ASTAD	0.0832944	Deletion	0	0
chr6	158630000	159130000	0	1	0.0828202	chr6	158630000	159110000	non-ASTAD	1.82308	Normal	chr6	158630000	159130000	non-ASTAD	0.322235	Normal	chr6	158630000	159110000	non-ASTAD	0.0828202	Normal	0	0
chr2	207030000	209110000	0	1	0.0825465	chr2	207150000	208950000	non-ASTAD	1.04249	Normal	chr2	207030000	209110000	non-ASTAD	0.46683	Normal	chr2	207150000	208950000	non-ASTAD	0.0825465	Normal	0	0
chr17	48850000	49050000	0	0	0.0817527	chr17	48850000	49050000	non-ASTAD	1.75398	Gain	chr17	48850000	49050000	non-ASTAD	0.111602	Gain	chr17	48850000	49050000	non-ASTAD	0.0817527	Normal	0	0
chr10	30650000	30950000	0	1	0.0816769	chr10	30650000	30950000	non-ASTAD	0.984195	Normal	chr10	30650000	30950000	non-ASTAD	1.29771	Normal	chr10	30650000	30950000	non-ASTAD	0.0816769	Normal	0	0
chr6	37670000	37990000	0	0	0.0811297	chr6	37670000	37990000	non-ASTAD	0.60733	Normal	chr6	37670000	37990000	non-ASTAD	0.0811297	Gain	chr6	37670000	37990000	non-ASTAD	0.105003	Normal	0	0
chr7	44030000	45190000	0	0	0.0807212	chr7	44030000	45190000	non-ASTAD	0.617454	Loss	chr7	44030000	45190000	non-ASTAD	0.153234	Gain	chr7	44030000	45190000	non-ASTAD	0.0807212	Normal	0	0
chr19	45390000	45910000	0	0	0.0800078	chr19	45390000	45890000	non-ASTAD	1.08281	Loss	chr19	45390000	45910000	non-ASTAD	0.0800078	Normal	chr19	45390000	45890000	non-ASTAD	0.460085	Loss	0	0
chr11	94890000	95510000	0	0	0.0789654	chr11	94890000	95510000	non-ASTAD	0.433531	Gain	chr11	94890000	95510000	non-ASTAD	0.0789654	Gain	chr11	94890000	95510000	non-ASTAD	0.644558	Normal	0	0
chr4	154250000	154590000	0	0	0.0788498	chr4	154250000	154550000	non-ASTAD	0.716144	Deletion	chr4	154250000	154590000	non-ASTAD	0.914087	Loss	chr4	154250000	154550000	non-ASTAD	0.0788498	Loss	0	0
chr20	55650000	55930000	0	1	0.0787306	chr20	55650000	55930000	non-ASTAD	0.0787306	Normal	chr20	55650000	55930000	non-ASTAD	1.21834	Normal	chr20	55650000	55930000	non-ASTAD	0.595884	Normal	0	0
chr6	148490000	148870000	0	1	0.0736843	chr6	148490000	148850000	non-ASTAD	0.891977	Normal	chr6	148490000	148870000	non-ASTAD	0.46451	Normal	chr6	148490000	148850000	non-ASTAD	0.0736843	Normal	0	0
chr9	34370000	34670000	0	0	0.0736592	chr9	34390000	34650000	non-ASTAD	0.0736592	Gain	chr9	34370000	34670000	non-ASTAD	1.23915	Gain	chr9	34390000	34650000	non-ASTAD	0.789374	Normal	0	0
chr4	41670000	41930000	0	0	0.0725661	chr4	41690000	41930000	non-ASTAD	0.0725661	Deletion	chr4	41670000	41930000	non-ASTAD	0.167556	Loss	chr4	41690000	41930000	non-ASTAD	0.16388	Loss	0	0
chr6	24390000	26010000	0	1	0.070075	chr6	24510000	26010000	non-ASTAD	1.22267	Normal	chr6	24390000	26010000	non-ASTAD	0.0905349	Normal	chr6	24410000	26010000	non-ASTAD	0.070075	Normal	0	0
chr3	45050000	45550000	1	1	0.0695889	chr3	45070000	45550000	non-ASTAD	0.0695889	Normal	chr3	45070000	45550000	ASTAD	2.45206	Normal	chr3	45050000	45550000	non-ASTAD	0.771761	Normal	0	0
chr6	148850000	149870000	1	1	0.0684835	chr6	148870000	149850000	ASTAD	4.07434	Normal	chr6	148870000	149870000	non-ASTAD	0.376592	Normal	chr6	148850000	149870000	non-ASTAD	0.0684835	Normal	0	0
chr14	75590000	75770000	0	0	0.0680291	chr14	75590000	75770000	non-ASTAD	0.0693874	Normal	chr14	75590000	75770000	non-ASTAD	1.22632	Gain	chr14	75590000	75770000	non-ASTAD	0.0680291	Normal	0	0
chr6	3070000	4030000	1	0	0.0654931	chr6	3110000	4010000	non-ASTAD	1.62852	Normal	chr6	3070000	4010000	ASTAD	2.07366	Gain	chr6	3110000	4030000	non-ASTAD	0.0654931	Normal	0	0
chr17	46230000	46730000	1	0	0.0647081	chr17	46230000	46710000	ASTAD	2.63529	Gain	chr17	46230000	46730000	non-ASTAD	0.0647081	Gain	chr17	46230000	46730000	non-ASTAD	0.0810899	Normal	0	0
chr12	510000	1730000	2	0	0.064585	chr12	550000	1730000	ASTAD	3.12914	Normal	chr12	510000	1730000	ASTAD	2.58354	Loss	chr12	550000	1730000	non-ASTAD	0.064585	Gain	0.0177869	0
chr20	35810000	37050000	0	0	0.064417	chr20	35810000	37050000	non-ASTAD	1.00809	Normal	chr20	35810000	37050000	non-ASTAD	0.415822	Gain	chr20	35810000	37050000	non-ASTAD	0.064417	Normal	0	0
chr2	38130000	38530000	1	0	0.0643036	chr2	38130000	38510000	non-ASTAD	0.0643036	Normal	chr2	38130000	38530000	ASTAD	2.01514	Gain	chr2	38130000	38530000	non-ASTAD	1.15796	Normal	0	0
chr6	53590000	53830000	0	0	0.0640091	chr6	53610000	53830000	non-ASTAD	1.32025	Normal	chr6	53610000	53830000	non-ASTAD	0.491481	Gain	chr6	53590000	53830000	non-ASTAD	0.0640091	Normal	0	0
chr6	148850000	149350000	1	1	0.0638115	chr6	148870000	149330000	ASTAD	4.80218	Normal	chr6	148870000	149350000	non-ASTAD	0.166508	Normal	chr6	148850000	149350000	non-ASTAD	0.0638115	Normal	0	0
chr2	69150000	69550000	0	0	0.0630566	chr2	69190000	69550000	non-ASTAD	0.0630566	Normal	chr2	69150000	69550000	non-ASTAD	0.387278	Gain	chr2	69170000	69550000	non-ASTAD	0.203288	Normal	0	0
chr6	47330000	47610000	0	1	0.0629456	chr6	47350000	47590000	non-ASTAD	0.280846	Normal	chr6	47350000	47610000	non-ASTAD	0.0629456	Normal	chr6	47330000	47590000	non-ASTAD	0.461181	Normal	0	0
chr14	103530000	103790000	0	1	0.0627877	chr14	103530000	103790000	non-ASTAD	0.0627877	Normal	chr14	103530000	103790000	non-ASTAD	1.62429	Normal	chr14	103530000	103790000	non-ASTAD	1.53568	Normal	0	0
chr2	42590000	43050000	0	0	0.0624132	chr2	42590000	43050000	non-ASTAD	1.25764	Normal	chr2	42590000	43050000	non-ASTAD	0.381269	Gain	chr2	42590000	43050000	non-ASTAD	0.0624132	Normal	0	0
chr4	120990000	122090000	0	0	0.0606038	chr4	120990000	122030000	non-ASTAD	0.188351	Deletion	chr4	120990000	122030000	non-ASTAD	0.0606038	Loss	chr4	120990000	122090000	non-ASTAD	0.124059	Loss	0	0
chr8	72730000	73070000	0	0	0.0599781	chr8	72730000	73070000	non-ASTAD	1.94638	Loss	chr8	72730000	73070000	non-ASTAD	1.53579	Gain	chr8	72730000	73070000	non-ASTAD	0.0599781	Normal	0	0
chr9	6330000	6570000	1	0	0.0597775	chr9	6350000	6550000	ASTAD	3.34859	Loss	chr9	6330000	6570000	non-ASTAD	0.153677	Gain	chr9	6330000	6550000	non-ASTAD	0.0597775	Normal	0	0
chr2	208610000	208950000	0	1	0.0597122	chr2	208610000	208950000	non-ASTAD	0.641761	Normal	chr2	208610000	208950000	non-ASTAD	0.688199	Normal	chr2	208610000	208950000	non-ASTAD	0.0597122	Normal	0	0
chr1	211850000	212650000	0	0	0.0584521	chr1	211850000	212630000	non-ASTAD	1.3485	Normal	chr1	211850000	212650000	non-ASTAD	0.0584521	Deletion	chr1	211850000	212630000	non-ASTAD	0.221965	Deletion	0	0
chr11	33850000	34530000	0	0	0.0581498	chr11	33850000	34530000	non-ASTAD	1.71302	Loss	chr11	33850000	34530000	non-ASTAD	0.0581498	Normal	chr11	33850000	34530000	non-ASTAD	0.262488	Normal	0	0
chr3	58290000	62310000	1	0	0.0581088	chr3	58550000	62190000	ASTAD	2.96431	Gain	chr3	58290000	62190000	non-ASTAD	0.111513	Normal	chr3	58530000	62310000	non-ASTAD	0.0581088	Normal	0	0
chr3	58290000	62310000	1	0	0.0581088	chr3	58550000	62190000	ASTAD	3.32706	Gain	chr3	58290000	62190000	non-ASTAD	0.111513	Normal	chr3	58530000	62310000	non-ASTAD	0.0581088	Normal	0	0
chr7	131610000	134110000	0	1	0.0579381	chr7	131610000	134090000	non-ASTAD	1.168	Normal	chr7	131610000	134110000	non-ASTAD	0.0919784	Normal	chr7	131610000	134110000	non-ASTAD	0.0579381	Normal	0	0
chr7	131370000	134290000	0	0	0.0579381	chr7	131610000	134090000	non-ASTAD	1.168	Normal	chr7	131370000	134290000	non-ASTAD	0.453366	Gain	chr7	131610000	134110000	non-ASTAD	0.0579381	Normal	0	0
chr7	131370000	134110000	0	0	0.0579381	chr7	131610000	134090000	non-ASTAD	1.168	Normal	chr7	131370000	134110000	non-ASTAD	0.454617	Gain	chr7	131610000	134110000	non-ASTAD	0.0579381	Normal	0	0
chr7	131370000	134110000	0	0	0.0579381	chr7	131610000	134090000	non-ASTAD	1.16026	Normal	chr7	131370000	134110000	non-ASTAD	0.454617	Gain	chr7	131610000	134110000	non-ASTAD	0.0579381	Normal	0	0
chr7	131370000	134290000	0	0	0.0579381	chr7	131610000	134090000	non-ASTAD	1.16026	Normal	chr7	131370000	134290000	non-ASTAD	0.453366	Gain	chr7	131610000	134110000	non-ASTAD	0.0579381	Normal	0	0
chr20	17450000	17990000	0	0	0.0578966	chr20	17470000	17970000	non-ASTAD	0.998186	Normal	chr20	17470000	17970000	non-ASTAD	0.0578966	Normal	chr20	17450000	17990000	non-ASTAD	0.154104	Loss	0	0
chr7	42930000	43890000	1	1	0.0576512	chr7	42950000	43890000	ASTAD	2.3627	Normal	chr7	42930000	43890000	non-ASTAD	0.0576512	Normal	chr7	42950000	43890000	non-ASTAD	1.58826	Normal	0	0
chr4	39450000	39990000	0	0	0.0563352	chr4	39450000	39990000	non-ASTAD	0.817468	Deletion	chr4	39450000	39990000	non-ASTAD	1.07782	Loss	chr4	39450000	39990000	non-ASTAD	0.0563352	Loss	0	0
chr5	122970000	125970000	2	0	0.0542512	chr5	122970000	125670000	ASTAD	3.90286	Normal	chr5	122970000	125970000	non-ASTAD	0.0542512	Gain	chr5	122970000	125670000	ASTAD	3.05178	Normal	0	0
chr5	122970000	125970000	2	0	0.0542512	chr5	122970000	125670000	ASTAD	3.90286	Normal	chr5	122970000	125970000	non-ASTAD	0.0542512	Gain	chr5	122970000	125950000	ASTAD	2.79805	Normal	0	0
chr2	105950000	107210000	0	0	0.0537217	chr2	105970000	107210000	non-ASTAD	1.4831	Loss	chr2	105950000	107210000	non-ASTAD	0.822796	Normal	chr2	105970000	107210000	non-ASTAD	0.0537217	Loss	0	0
chr1	154530000	154910000	0	0	0.0528222	chr1	154530000	154910000	non-ASTAD	1.96569	Gain	chr1	154530000	154910000	non-ASTAD	0.0528222	Deletion	chr1	154530000	154910000	non-ASTAD	0.403848	Deletion	0	0
chr15	68510000	69330000	1	0	0.0522722	chr15	68510000	69310000	non-ASTAD	0.0522722	Normal	chr15	68510000	69310000	ASTAD	2.23652	Normal	chr15	68510000	69330000	non-ASTAD	0.117649	Gain	0.00231707	0
chr17	77970000	78390000	0	0	0.0513767	chr17	78010000	78370000	non-ASTAD	0.968199	Normal	chr17	77970000	78390000	non-ASTAD	0.0650567	Normal	chr17	77970000	78370000	non-ASTAD	0.0513767	Loss	0	0
chr4	38050000	38750000	1	0	0.0510071	chr4	38050000	38750000	ASTAD	3.60687	Deletion	chr4	38050000	38750000	non-ASTAD	0.816066	Loss	chr4	38050000	38750000	non-ASTAD	0.0510071	Loss	0	0
chr1	114490000	114890000	0	0	0.0497976	chr1	114510000	114870000	non-ASTAD	0.0595781	Gain	chr1	114510000	114890000	non-ASTAD	0.535349	Deletion	chr1	114490000	114890000	non-ASTAD	0.0497976	Deletion	0	0
chr4	156290000	156730000	0	0	0.049555	chr4	156310000	156730000	non-ASTAD	0.235842	Deletion	chr4	156290000	156730000	non-ASTAD	1.05575	Loss	chr4	156310000	156730000	non-ASTAD	0.049555	Loss	0	0
chr12	11650000	12930000	1	0	0.0478161	chr12	11670000	12890000	non-ASTAD	0.549878	Normal	chr12	11670000	12930000	ASTAD	2.01422	Loss	chr12	11650000	12890000	non-ASTAD	0.0478161	Normal	0	0
chr2	237110000	237990000	0	1	0.0477797	chr2	237230000	237990000	non-ASTAD	1.41431	Normal	chr2	237110000	237990000	non-ASTAD	0.35689	Normal	chr2	237230000	237990000	non-ASTAD	0.0477797	Normal	0	0
chr4	75610000	76430000	0	0	0.046735	chr4	75630000	76410000	non-ASTAD	1.83007	Deletion	chr4	75610000	76410000	non-ASTAD	0.161659	Loss	chr4	75630000	76430000	non-ASTAD	0.046735	Loss	0	0
chr22	18870000	19710000	0	0	0.0465682	chr22	18870000	19690000	non-ASTAD	0.0999817	Gain	chr22	18870000	19710000	non-ASTAD	0.350048	Normal	chr22	18870000	19710000	non-ASTAD	0.0465682	Normal	0.0235714	0
chr1	16090000	16390000	0	0	0.0454826	chr1	16110000	16390000	non-ASTAD	1.96088	Gain	chr1	16110000	16390000	non-ASTAD	0.0454826	Deletion	chr1	16090000	16390000	non-ASTAD	0.774911	Deletion	0	0
chr17	37690000	38150000	1	0	0.0452467	chr17	37690000	38130000	ASTAD	2.29271	Gain	chr17	37690000	38150000	non-ASTAD	0.122943	Normal	chr17	37690000	38130000	non-ASTAD	0.0452467	Gain	0	0
chr9	86530000	86990000	0	0	0.0424873	chr9	86530000	86950000	non-ASTAD	0.416292	Normal	chr9	86530000	86990000	non-ASTAD	0.477203	Normal	chr9	86530000	86990000	non-ASTAD	0.0424873	Loss	0	0
chr4	25150000	25410000	0	0	0.0421507	chr4	25150000	25410000	non-ASTAD	1.66468	Deletion	chr4	25150000	25410000	non-ASTAD	0.0421507	Loss	chr4	25150000	25410000	non-ASTAD	0.0516427	Loss	0	0
chr22	20110000	20310000	1	0	0.0420646	chr22	20110000	20290000	non-ASTAD	0.0420646	Gain	chr22	20110000	20290000	ASTAD	2.06054	Normal	chr22	20110000	20310000	non-ASTAD	1.65711	Normal	0.026	0
chr9	96770000	97010000	0	0	0.0418176	chr9	96770000	96990000	non-ASTAD	0.0418176	Normal	chr9	96770000	97010000	non-ASTAD	0.287904	Normal	chr9	96770000	96990000	non-ASTAD	0.0946727	Loss	0	0
chr4	37810000	38050000	0	0	0.0409328	chr4	37810000	38050000	non-ASTAD	1.81895	Deletion	chr4	37810000	38050000	non-ASTAD	1.0278	Loss	chr4	37810000	38050000	non-ASTAD	0.0409328	Loss	0	0
chr17	76990000	77710000	0	0	0.0403288	chr17	76990000	77690000	non-ASTAD	1.68454	Gain	chr17	76990000	77710000	non-ASTAD	0.0403288	Gain	chr17	76990000	77690000	non-ASTAD	0.157376	Loss	0	0
chr17	65350000	65710000	0	0	0.0403233	chr17	65350000	65710000	non-ASTAD	0.277599	Gain	chr17	65350000	65710000	non-ASTAD	0.254363	Gain	chr17	65350000	65710000	non-ASTAD	0.0403233	Normal	0	0
chr1	99210000	100230000	0	0	0.0390031	chr1	99230000	100190000	non-ASTAD	0.0515514	Normal	chr1	99230000	100230000	non-ASTAD	0.0390031	Deletion	chr1	99210000	100230000	non-ASTAD	0.439186	Deletion	0	0
chr9	93650000	94510000	0	0	0.0386742	chr9	93650000	94490000	non-ASTAD	1.83898	Normal	chr9	93650000	94490000	non-ASTAD	0.907187	Normal	chr9	93650000	94510000	non-ASTAD	0.0386742	Loss	0	0
chr14	52250000	52450000	1	0	0.0377169	chr14	52250000	52450000	non-ASTAD	0.0377169	Normal	chr14	52250000	52450000	ASTAD	2.47595	Gain	chr14	52250000	52450000	non-ASTAD	0.940909	Normal	0	0
chr7	73610000	73830000	0	0	0.0377135	chr7	73610000	73830000	non-ASTAD	0.0377135	Gain	chr7	73610000	73830000	non-ASTAD	0.977675	Gain	chr7	73610000	73830000	non-ASTAD	0.423763	Gain	0	0
chr9	129250000	129570000	0	0	0.0373041	chr9	129270000	129570000	non-ASTAD	0.200884	Normal	chr9	129250000	129570000	non-ASTAD	0.556229	Gain	chr9	129270000	129570000	non-ASTAD	0.0373041	Normal	0	0
chr11	93550000	94250000	1	0	0.0368596	chr11	93550000	94230000	non-ASTAD	0.0368596	Gain	chr11	93550000	94250000	non-ASTAD	0.84367	Gain	chr11	93550000	94250000	ASTAD	2.36472	Normal	0.0271429	0
chr6	137370000	138010000	0	0	0.0359771	chr6	137390000	137970000	non-ASTAD	0.96693	Normal	chr6	137370000	138010000	non-ASTAD	0.101905	Gain	chr6	137390000	137990000	non-ASTAD	0.0359771	Normal	0	0
chr3	188910000	189670000	1	0	0.0353731	chr3	188970000	189670000	ASTAD	2.026	Loss	chr3	188910000	189670000	non-ASTAD	0.0353731	Normal	chr3	188970000	189670000	non-ASTAD	0.211829	Normal	0	0.00184211
chr7	96690000	97490000	0	0	0.0352894	chr7	96710000	97450000	non-ASTAD	1.05272	Loss	chr7	96710000	97450000	non-ASTAD	0.0939422	Normal	chr7	96690000	97490000	non-ASTAD	0.0352894	Normal	0	0
chr7	129690000	130550000	2	0	0.0347444	chr7	129690000	130530000	ASTAD	4.45857	Normal	chr7	129690000	130530000	ASTAD	3.51	Gain	chr7	129690000	130550000	non-ASTAD	0.0347444	Normal	0	0
chr9	14430000	14830000	0	0	0.0347183	chr9	14450000	14790000	non-ASTAD	0.668592	Loss	chr9	14450000	14830000	non-ASTAD	0.701437	Normal	chr9	14430000	14790000	non-ASTAD	0.0347183	Normal	0	0
chr5	108810000	109030000	0	1	0.0344162	chr5	108830000	109010000	non-ASTAD	0.390656	Normal	chr5	108810000	109010000	non-ASTAD	0.0344162	Normal	chr5	108830000	109030000	non-ASTAD	0.0883691	Normal	0	0
chr12	96410000	96930000	0	0	0.0335161	chr12	96410000	96930000	non-ASTAD	0.0335161	Normal	chr12	96410000	96930000	non-ASTAD	0.225623	Gain	chr12	96410000	96930000	non-ASTAD	0.140928	Normal	0	0
chr20	2450000	2650000	0	0	0.0332899	chr20	2450000	2630000	non-ASTAD	0.248354	Normal	chr20	2450000	2630000	non-ASTAD	0.0332899	Normal	chr20	2450000	2650000	non-ASTAD	0.274027	Loss	0	0
chr8	17430000	17570000	1	0	0.0332533	chr8	17430000	17570000	non-ASTAD	1.60106	Loss	chr8	17430000	17570000	ASTAD	2.13524	Normal	chr8	17430000	17570000	non-ASTAD	0.0332533	Normal	0	0
chr13	43150000	44470000	1	0	0.0311063	chr13	43170000	44450000	ASTAD	2.55065	Normal	chr13	43150000	44470000	non-ASTAD	0.0311063	Gain	chr13	43170000	44470000	non-ASTAD	1.41543	Normal	0.00416667	0.0135606
chr3	67150000	69030000	0	1	0.0306294	chr3	67170000	68930000	non-ASTAD	0.659767	Normal	chr3	67150000	69030000	non-ASTAD	0.0306294	Normal	chr3	67170000	68930000	non-ASTAD	0.0398122	Normal	0	0
chr3	67150000	69030000	0	1	0.0306294	chr3	67170000	68930000	non-ASTAD	0.674261	Normal	chr3	67150000	69030000	non-ASTAD	0.0306294	Normal	chr3	67170000	68930000	non-ASTAD	0.0398122	Normal	0	0
chr5	134250000	134790000	0	0	0.029303	chr5	134250000	134770000	non-ASTAD	0.0593077	Normal	chr5	134250000	134790000	non-ASTAD	1.78465	Gain	chr5	134250000	134770000	non-ASTAD	0.029303	Normal	0.0127778	0
chr17	62770000	65350000	0	0	0.0286052	chr17	62770000	65350000	non-ASTAD	1.67515	Gain	chr17	62770000	65350000	non-ASTAD	1.55365	Gain	chr17	62770000	65350000	non-ASTAD	0.0286052	Loss	0	0.000775194
chr4	89450000	90070000	0	0	0.0283309	chr4	89450000	90030000	non-ASTAD	1.02434	Deletion	chr4	89450000	90070000	non-ASTAD	0.495943	Loss	chr4	89450000	90030000	non-ASTAD	0.0283309	Loss	0	0
chr8	131110000	131750000	0	0	0.0275673	chr8	131130000	131730000	non-ASTAD	1.4559	Loss	chr8	131110000	131730000	non-ASTAD	0.0275673	Gain	chr8	131130000	131750000	non-ASTAD	1.19331	Normal	0	0
chr8	26530000	27170000	0	0	0.0274858	chr8	26530000	27170000	non-ASTAD	1.23892	Loss	chr8	26530000	27170000	non-ASTAD	0.0274858	Normal	chr8	26530000	27170000	non-ASTAD	1.41872	Normal	0	0
chr6	70910000	71110000	0	0	0.0270991	chr6	70910000	71090000	non-ASTAD	0.157928	Gain	chr6	70910000	71090000	non-ASTAD	0.397632	Normal	chr6	70910000	71110000	non-ASTAD	0.0270991	Normal	0	0
chr3	195730000	195950000	0	0	0.0254614	chr3	195730000	195930000	non-ASTAD	0.0254614	Loss	chr3	195730000	195950000	non-ASTAD	0.692569	Normal	chr3	195730000	195930000	non-ASTAD	0.408423	Normal	0.0704545	0
chr3	30250000	30810000	1	1	0.025027	chr3	30270000	30790000	non-ASTAD	0.025027	Normal	chr3	30250000	30790000	ASTAD	3.07228	Normal	chr3	30250000	30810000	non-ASTAD	1.60502	Normal	0	0
chr4	39990000	40750000	0	0	0.0246786	chr4	39990000	40730000	non-ASTAD	1.82394	Deletion	chr4	39990000	40750000	non-ASTAD	0.626477	Loss	chr4	39990000	40730000	non-ASTAD	0.0246786	Loss	0.0638158	0
chr2	150430000	152270000	0	1	0.0230355	chr2	150430000	152110000	non-ASTAD	0.707765	Normal	chr2	150430000	152110000	non-ASTAD	0.48964	Normal	chr2	150430000	152270000	non-ASTAD	0.0230355	Normal	0	0
chr3	98530000	98730000	0	1	0.0227538	chr3	98530000	98710000	non-ASTAD	0.998392	Normal	chr3	98530000	98730000	non-ASTAD	1.88317	Normal	chr3	98530000	98710000	non-ASTAD	0.0227538	Normal	0	0
chr12	91350000	91770000	0	0	0.0215032	chr12	91350000	91750000	non-ASTAD	0.0215032	Normal	chr12	91350000	91770000	non-ASTAD	0.270193	Gain	chr12	91350000	91750000	non-ASTAD	0.326407	Normal	0	0
chr2	113350000	113490000	0	1	0.0212998	chr2	113350000	113490000	non-ASTAD	0.0750457	Normal	chr2	113350000	113490000	non-ASTAD	0.727282	Normal	chr2	113350000	113490000	non-ASTAD	0.0212998	Normal	0	0
chr8	103230000	103850000	1	0	0.0199131	chr8	103250000	103830000	ASTAD	2.18301	Loss	chr8	103230000	103830000	non-ASTAD	0.0199131	Gain	chr8	103250000	103850000	non-ASTAD	0.14464	Normal	0	0
chr2	65810000	68070000	0	0	0.0197531	chr2	65850000	68070000	non-ASTAD	0.279465	Normal	chr2	65810000	68070000	non-ASTAD	0.0197531	Gain	chr2	65810000	68070000	non-ASTAD	0.163102	Normal	0	0
chr12	120090000	120550000	0	0	0.0181516	chr12	120110000	120530000	non-ASTAD	0.0181516	Normal	chr12	120090000	120530000	non-ASTAD	0.777016	Gain	chr12	120110000	120550000	non-ASTAD	0.164934	Normal	0	0
chr6	159570000	160090000	0	1	0.0179248	chr6	159570000	160090000	non-ASTAD	0.807137	Normal	chr6	159570000	160090000	non-ASTAD	0.518076	Normal	chr6	159570000	160090000	non-ASTAD	0.0179248	Normal	0	0.0326923
chr13	23890000	24890000	2	0	0.014222	chr13	23910000	24810000	ASTAD	2.96576	Normal	chr13	23890000	24810000	ASTAD	3.71817	Normal	chr13	23910000	24890000	non-ASTAD	0.014222	Loss	0	0
chr4	25990000	27030000	0	0	0.0141435	chr4	26030000	27030000	non-ASTAD	0.492455	Deletion	chr4	25990000	27030000	non-ASTAD	0.626414	Loss	chr4	25990000	27030000	non-ASTAD	0.0141435	Loss	0	0
chr9	21810000	22270000	0	1	0.0139625	chr9	21810000	22250000	non-ASTAD	0.245046	Normal	chr9	21810000	22250000	non-ASTAD	0.177283	Normal	chr9	21810000	22270000	non-ASTAD	0.0139625	Normal	0	0
chr8	28210000	28470000	0	0	0.0137791	chr8	28210000	28470000	non-ASTAD	0.480549	Loss	chr8	28210000	28470000	non-ASTAD	0.0137791	Normal	chr8	28210000	28470000	non-ASTAD	0.530748	Normal	0	0
chr13	28570000	29390000	1	1	0.0127189	chr13	28570000	29390000	non-ASTAD	1.00733	Normal	chr13	28570000	29390000	ASTAD	2.26215	Normal	chr13	28570000	29390000	non-ASTAD	0.0127189	Normal	0.0282927	0
chr4	114450000	114690000	0	0	0.0102766	chr4	114470000	114690000	non-ASTAD	0.491369	Deletion	chr4	114450000	114690000	non-ASTAD	0.729246	Loss	chr4	114470000	114690000	non-ASTAD	0.0102766	Loss	0	0
chr2	150430000	152110000	0	1	0.00891505	chr2	150430000	152110000	non-ASTAD	0.707765	Normal	chr2	150430000	152110000	non-ASTAD	0.48964	Normal	chr2	150430000	152110000	non-ASTAD	0.00891505	Normal	0	0
chr1	218350000	220130000	0	0	0.00882265	chr1	218470000	219990000	non-ASTAD	0.341645	Normal	chr1	218470000	220130000	non-ASTAD	0.303991	Deletion	chr1	218350000	219990000	non-ASTAD	0.00882265	Deletion	0	0
chr7	19730000	20710000	1	1	0.00837145	chr7	19730000	20690000	non-ASTAD	0.00837145	Normal	chr7	19730000	20710000	ASTAD	2.25577	Normal	chr7	19730000	20690000	non-ASTAD	1.88057	Normal	0	0
chr11	34390000	34530000	1	0	0.00831536	chr11	34390000	34530000	ASTAD	2.90861	Loss	chr11	34390000	34530000	non-ASTAD	0.00831536	Normal	chr11	34390000	34530000	non-ASTAD	0.545719	Normal	0	0
chr1	180470000	181150000	0	0	0.00767311	chr1	180470000	181150000	non-ASTAD	1.11287	Normal	chr1	180470000	181150000	non-ASTAD	0.214816	Deletion	chr1	180470000	181150000	non-ASTAD	0.00767311	Deletion	0	0
chr9	97310000	99070000	0	1	0.00597765	chr9	97410000	98990000	non-ASTAD	1.64315	Normal	chr9	97410000	99070000	non-ASTAD	0.00597765	Normal	chr9	97310000	98990000	non-ASTAD	0.972937	Normal	0	0
chr5	76790000	77590000	1	0	0.00568465	chr5	76810000	77590000	ASTAD	2.13577	Gain	chr5	76810000	77590000	non-ASTAD	0.601064	Gain	chr5	76790000	77590000	non-ASTAD	0.00568465	Normal	0	0
chr4	165690000	166030000	1	0	0.00561764	chr4	165690000	166030000	ASTAD	3.40277	Deletion	chr4	165690000	166030000	non-ASTAD	0.00561764	Loss	chr4	165690000	166030000	non-ASTAD	0.19763	Loss	0	0
chr11	75290000	76410000	0	0	0.00436214	chr11	75290000	76410000	non-ASTAD	0.0946523	Gain	chr11	75290000	76410000	non-ASTAD	0.864979	Normal	chr11	75290000	76410000	non-ASTAD	0.00436214	Normal	0	0
chr8	105510000	105790000	0	0	0.00434666	chr8	105510000	105770000	non-ASTAD	0.984306	Loss	chr8	105510000	105770000	non-ASTAD	0.00434666	Gain	chr8	105510000	105790000	non-ASTAD	0.793949	Normal	0	0
chr3	14690000	14970000	1	1	0.00381869	chr3	14690000	14970000	non-ASTAD	1.43966	Normal	chr3	14690000	14970000	ASTAD	2.24589	Normal	chr3	14690000	14970000	non-ASTAD	0.00381869	Normal	0	0
chr11	43890000	44110000	0	0	0.00233847	chr11	43890000	44090000	non-ASTAD	0.00233847	Loss	chr11	43890000	44090000	non-ASTAD	1.64038	Normal	chr11	43890000	44110000	non-ASTAD	1.33586	Normal	0	0
chr5	136950000	137090000	0	0	0.00139308	chr5	136950000	137090000	non-ASTAD	1.53307	Normal	chr5	136950000	137090000	non-ASTAD	0.128121	Gain	chr5	136950000	137090000	non-ASTAD	0.00139308	Normal	0	0
chr11	5130000	5430000	1	0	0.000882177	chr11	5130000	5430000	non-ASTAD	0.000882177	Loss	chr11	5130000	5430000	ASTAD	3.31109	Normal	chr11	5130000	5430000	non-ASTAD	0.680101	Normal	0	0
chr17	37690000	37910000	0	0	0.000646118	chr17	37690000	37910000	non-ASTAD	0.943201	Gain	chr17	37690000	37910000	non-ASTAD	0.000646118	Normal	chr17	37690000	37910000	non-ASTAD	0.0334549	Gain	0	0
chr20	33690000	33890000	0	0	0.000404338	chr20	33690000	33870000	non-ASTAD	0.8977	Normal	chr20	33690000	33870000	non-ASTAD	0.529327	Gain	chr20	33690000	33890000	non-ASTAD	0.000404338	Normal	0	0
chr5	56170000	56590000	0	0	0.000185635	chr5	56190000	56570000	non-ASTAD	0.664906	Normal	chr5	56170000	56570000	non-ASTAD	0.000185635	Gain	chr5	56190000	56590000	non-ASTAD	0.87836	Normal	0	0
chr6	150390000	151190000	0	1	-0.000555128	chr6	150390000	151130000	non-ASTAD	1.55563	Normal	chr6	150390000	151130000	non-ASTAD	-0.000555128	Normal	chr6	150390000	151190000	non-ASTAD	0.167492	Normal	0	0.01925
chr1	40510000	40910000	0	0	-0.00134842	chr1	40530000	40890000	non-ASTAD	1.32548	Normal	chr1	40530000	40910000	non-ASTAD	-0.00134842	Deletion	chr1	40510000	40910000	non-ASTAD	0.111196	Deletion	0	0
chr16	88490000	88630000	0	0	-0.00180308	chr16	88490000	88630000	non-ASTAD	0.558639	Deletion	chr16	88490000	88630000	non-ASTAD	-0.00180308	Deletion	chr16	88490000	88630000	non-ASTAD	1.57542	Normal	0	0
chr1	156050000	156310000	0	0	-0.00193593	chr1	156050000	156310000	non-ASTAD	-0.00193593	Gain	chr1	156050000	156310000	non-ASTAD	0.17966	Deletion	chr1	156050000	156310000	non-ASTAD	0.131099	Deletion	0.00884615	0
chr12	8670000	9450000	0	0	-0.00351223	chr12	8690000	9430000	non-ASTAD	0.420964	Normal	chr12	8690000	9430000	non-ASTAD	-0.00351223	Loss	chr12	8670000	9450000	non-ASTAD	0.775514	Normal	0	0
chr3	101510000	101950000	0	1	-0.00369802	chr3	101530000	101950000	non-ASTAD	-0.00369802	Normal	chr3	101510000	101950000	non-ASTAD	0.182264	Normal	chr3	101510000	101950000	non-ASTAD	1.91046	Normal	0	0
chr2	62130000	62670000	0	0	-0.00542747	chr2	62130000	62670000	non-ASTAD	0.741418	Normal	chr2	62130000	62670000	non-ASTAD	-0.00542747	Gain	chr2	62130000	62670000	non-ASTAD	0.119314	Normal	0	0
chr12	98810000	99090000	0	1	-0.00728544	chr12	98810000	99070000	non-ASTAD	-0.00367809	Normal	chr12	98810000	99090000	non-ASTAD	0.0651689	Normal	chr12	98810000	99070000	non-ASTAD	-0.00728544	Normal	0	0
chr16	27150000	27490000	1	0	-0.00817066	chr16	27170000	27470000	non-ASTAD	0.244615	Deletion	chr16	27170000	27490000	ASTAD	2.41733	Deletion	chr16	27150000	27470000	non-ASTAD	-0.00817066	Loss	0	0
chr17	37910000	38150000	1	0	-0.0109277	chr17	37910000	38130000	ASTAD	3.61106	Gain	chr17	37910000	38150000	non-ASTAD	0.308568	Normal	chr17	37910000	38130000	non-ASTAD	-0.0109277	Gain	0	0
chr17	32490000	32730000	0	0	-0.0115722	chr17	32510000	32710000	non-ASTAD	0.436662	Gain	chr17	32490000	32710000	non-ASTAD	0.450572	Normal	chr17	32510000	32730000	non-ASTAD	-0.0115722	Normal	0	0
chr17	53450000	53590000	0	0	-0.0118015	chr17	53450000	53590000	non-ASTAD	1.69574	Gain	chr17	53450000	53590000	non-ASTAD	0.0513163	Normal	chr17	53450000	53590000	non-ASTAD	-0.0118015	Normal	0	0
chr11	64130000	64550000	0	0	-0.0144744	chr11	64130000	64530000	non-ASTAD	0.19211	Loss	chr11	64130000	64550000	non-ASTAD	0.127342	Loss	chr11	64130000	64550000	non-ASTAD	-0.0144744	Normal	0	0
chr1	165570000	165890000	0	0	-0.0145759	chr1	165570000	165890000	non-ASTAD	1.1559	Normal	chr1	165570000	165890000	non-ASTAD	0.273826	Deletion	chr1	165570000	165890000	non-ASTAD	-0.0145759	Deletion	0	0
chr1	9170000	9310000	0	0	-0.0152004	chr1	9170000	9310000	non-ASTAD	1.88426	Loss	chr1	9170000	9310000	non-ASTAD	0.0398369	Deletion	chr1	9170000	9310000	non-ASTAD	-0.0152004	Deletion	0	0
chr1	234230000	234470000	1	0	-0.0155234	chr1	234250000	234470000	ASTAD	2.05492	Normal	chr1	234230000	234470000	non-ASTAD	-0.0155234	Deletion	chr1	234250000	234470000	non-ASTAD	0.178518	Deletion	0	0
chr1	28170000	28550000	0	0	-0.0169824	chr1	28170000	28550000	non-ASTAD	1.00153	Normal	chr1	28170000	28550000	non-ASTAD	-0.0169824	Deletion	chr1	28170000	28550000	non-ASTAD	0.101869	Deletion	0	0
chr5	173430000	173770000	0	0	-0.0171573	chr5	173430000	173750000	non-ASTAD	0.442425	Normal	chr5	173430000	173770000	non-ASTAD	-0.0171573	Gain	chr5	173430000	173750000	non-ASTAD	0.485943	Normal	0.0114706	0
chr2	38750000	38970000	0	0	-0.0175228	chr2	38770000	38970000	non-ASTAD	0.0324109	Normal	chr2	38770000	38970000	non-ASTAD	1.53347	Gain	chr2	38750000	38970000	non-ASTAD	-0.0175228	Normal	0	0
chr6	132590000	132830000	0	0	-0.0177589	chr6	132590000	132810000	non-ASTAD	1.28495	Normal	chr6	132590000	132830000	non-ASTAD	0.271881	Gain	chr6	132590000	132810000	non-ASTAD	-0.0177589	Normal	0	0
chr17	33450000	33910000	0	0	-0.0186421	chr17	33470000	33890000	non-ASTAD	0.787592	Gain	chr17	33450000	33910000	non-ASTAD	-0.0186421	Normal	chr17	33470000	33890000	non-ASTAD	0.0270568	Normal	0.00456522	0
chr19	10510000	10970000	0	0	-0.019177	chr19	10510000	10970000	non-ASTAD	0.568505	Loss	chr19	10510000	10970000	non-ASTAD	-0.000617796	Gain	chr19	10510000	10970000	non-ASTAD	-0.019177	Normal	0	0
chr1	203830000	204110000	1	0	-0.0194292	chr1	203830000	204110000	non-ASTAD	1.19218	Gain	chr1	203830000	204110000	non-ASTAD	-0.0194292	Deletion	chr1	203830000	204110000	ASTAD	9.38508	Deletion	0.00714286	0
chr17	4610000	4810000	0	1	-0.0195521	chr17	4610000	4810000	non-ASTAD	1.03466	Normal	chr17	4610000	4810000	non-ASTAD	0.21091	Normal	chr17	4610000	4810000	non-ASTAD	-0.0195521	Normal	0	0.0095
chr1	16390000	16570000	0	0	-0.0195714	chr1	16390000	16570000	non-ASTAD	1.40081	Gain	chr1	16390000	16570000	non-ASTAD	0.196992	Deletion	chr1	16390000	16570000	non-ASTAD	-0.0195714	Deletion	0	0
chr5	1650000	2050000	1	1	-0.0197249	chr5	1670000	2030000	non-ASTAD	1.46009	Normal	chr5	1670000	2050000	non-ASTAD	-0.0197249	Normal	chr5	1650000	2030000	ASTAD	2.46304	Normal	0	0
chr7	90070000	90690000	0	0	-0.0199897	chr7	90070000	90690000	non-ASTAD	0.628304	Loss	chr7	90070000	90690000	non-ASTAD	1.45327	Gain	chr7	90070000	90690000	non-ASTAD	-0.0199897	Normal	0	0
chr4	2730000	2970000	0	0	-0.0202124	chr4	2750000	2950000	non-ASTAD	0.856943	Deletion	chr4	2730000	2950000	non-ASTAD	0.716944	Loss	chr4	2750000	2970000	non-ASTAD	-0.0202124	Normal	0	0
chr20	16770000	17470000	0	0	-0.0202526	chr20	16770000	17450000	non-ASTAD	0.327184	Normal	chr20	16770000	17470000	non-ASTAD	1.05896	Normal	chr20	16770000	17450000	non-ASTAD	-0.0202526	Loss	0	0
chr11	113750000	114150000	0	0	-0.0210515	chr11	113790000	114150000	non-ASTAD	-0.0210515	Gain	chr11	113750000	114150000	non-ASTAD	1.21351	Normal	chr11	113750000	114150000	non-ASTAD	0.261607	Normal	0	0
chr17	2610000	3590000	0	1	-0.0210951	chr17	2630000	3570000	non-ASTAD	1.65076	Normal	chr17	2610000	3570000	non-ASTAD	-0.0210951	Normal	chr17	2610000	3590000	non-ASTAD	0.0603194	Normal	0	0
chr6	52530000	52950000	0	0	-0.0212074	chr6	52550000	52950000	non-ASTAD	0.368384	Normal	chr6	52530000	52950000	non-ASTAD	-0.0212074	Gain	chr6	52530000	52950000	non-ASTAD	0.0334243	Normal	0	0
chr1	154310000	155150000	1	0	-0.0220085	chr1	154310000	155150000	ASTAD	2.11686	Gain	chr1	154310000	155150000	non-ASTAD	-0.0220085	Deletion	chr1	154310000	155150000	non-ASTAD	-0.0134075	Deletion	0	0
chr13	23890000	24470000	2	1	-0.0225984	chr13	23910000	24450000	ASTAD	2.19393	Normal	chr13	23890000	24450000	ASTAD	2.43738	Normal	chr13	23910000	24470000	non-ASTAD	-0.0225984	Normal	0	0
chr5	96510000	98190000	0	1	-0.0229038	chr5	96530000	98170000	non-ASTAD	0.257943	Normal	chr5	96530000	98170000	non-ASTAD	-0.0229038	Normal	chr5	96510000	98190000	non-ASTAD	0.273709	Normal	0	0
chr18	32950000	33570000	0	1	-0.0229852	chr18	32970000	33550000	non-ASTAD	0.273625	Normal	chr18	32950000	33550000	non-ASTAD	-0.0229852	Normal	chr18	32950000	33570000	non-ASTAD	1.04589	Normal	0.0341935	0
chr6	6650000	7630000	0	1	-0.0230521	chr6	6670000	7630000	non-ASTAD	1.76601	Normal	chr6	6650000	7630000	non-ASTAD	0.336262	Normal	chr6	6670000	7630000	non-ASTAD	-0.0230521	Normal	0	0
chr6	6650000	7630000	0	1	-0.0230521	chr6	6670000	7630000	non-ASTAD	1.28884	Normal	chr6	6650000	7630000	non-ASTAD	0.336262	Normal	chr6	6670000	7630000	non-ASTAD	-0.0230521	Normal	0	0
chr5	650000	910000	1	0	-0.0234608	chr5	650000	910000	non-ASTAD	1.23244	Loss	chr5	650000	910000	non-ASTAD	-0.0234608	Normal	chr5	650000	910000	ASTAD	2.37984	Loss	0.00692308	0
chr9	140430000	141190000	1	0	-0.0252966	chr9	140450000	141190000	non-ASTAD	0.591815	Deletion	chr9	140450000	141190000	non-ASTAD	-0.0252966	Deletion	chr9	140430000	141190000	ASTAD	6.37021	Deletion	0	0.179868
chr9	114490000	114850000	1	0	-0.0254408	chr9	114510000	114850000	non-ASTAD	1.03557	Normal	chr9	114490000	114850000	ASTAD	2.34792	Gain	chr9	114510000	114850000	non-ASTAD	-0.0254408	Normal	0	0
chr9	125810000	126150000	0	0	-0.0256298	chr9	125810000	126130000	non-ASTAD	0.00852674	Normal	chr9	125810000	126150000	non-ASTAD	0.569155	Gain	chr9	125810000	126150000	non-ASTAD	-0.0256298	Normal	0	0
chr6	73110000	73950000	0	1	-0.0279833	chr6	73110000	73870000	non-ASTAD	0.540727	Normal	chr6	73110000	73950000	non-ASTAD	-0.0279833	Normal	chr6	73110000	73890000	non-ASTAD	0.0930928	Normal	0	0.0288095
chr13	46090000	46770000	0	0	-0.0283708	chr13	46090000	46710000	non-ASTAD	1.10972	Normal	chr13	46090000	46770000	non-ASTAD	0.559317	Gain	chr13	46090000	46710000	non-ASTAD	-0.0283708	Normal	0.0785294	0
chr4	38170000	38750000	1	0	-0.0296502	chr4	38190000	38750000	ASTAD	2.88458	Deletion	chr4	38190000	38750000	non-ASTAD	0.61232	Loss	chr4	38170000	38750000	non-ASTAD	-0.0296502	Loss	0	0
chr6	107310000	108190000	0	0	-0.0310622	chr6	107330000	108170000	non-ASTAD	0.53799	Normal	chr6	107310000	108170000	non-ASTAD	-0.0310622	Gain	chr6	107330000	108190000	non-ASTAD	0.180693	Normal	0	0
chr1	157130000	157490000	0	0	-0.0312054	chr1	157130000	157470000	non-ASTAD	1.1099	Gain	chr1	157130000	157490000	non-ASTAD	-0.0312054	Deletion	chr1	157130000	157470000	non-ASTAD	0.537766	Deletion	0	0
chr3	15130000	15630000	1	1	-0.0317628	chr3	15150000	15610000	non-ASTAD	-0.0317628	Normal	chr3	15130000	15610000	ASTAD	2.14007	Normal	chr3	15130000	15630000	non-ASTAD	0.27622	Normal	0.0342	0
chr2	85850000	86050000	0	0	-0.0320212	chr2	85850000	86050000	non-ASTAD	-0.0320212	Normal	chr2	85850000	86050000	non-ASTAD	0.468488	Gain	chr2	85850000	86050000	non-ASTAD	0.338969	Normal	0	0
chr12	57150000	57410000	0	0	-0.0333172	chr12	57150000	57390000	non-ASTAD	0.164122	Normal	chr12	57150000	57390000	non-ASTAD	-0.0333172	Gain	chr12	57150000	57410000	non-ASTAD	1.23219	Normal	0	0
chr9	107510000	108190000	1	0	-0.0336334	chr9	107530000	108190000	non-ASTAD	0.734759	Normal	chr9	107510000	108190000	ASTAD	3.86792	Gain	chr9	107530000	108190000	non-ASTAD	-0.0336334	Normal	0	0
chr6	34130000	35230000	0	0	-0.0339459	chr6	34130000	35230000	non-ASTAD	-0.0339459	Normal	chr6	34130000	35230000	non-ASTAD	0.366029	Gain	chr6	34130000	35230000	non-ASTAD	-0.0174774	Normal	0	0
chr10	99870000	101150000	0	0	-0.0344487	chr10	99890000	101130000	non-ASTAD	0.242944	Normal	chr10	99890000	101150000	non-ASTAD	-0.0344487	Gain	chr10	99870000	101130000	non-ASTAD	0.369926	Normal	0	0
chr19	38390000	38890000	0	0	-0.0350843	chr19	38390000	38870000	non-ASTAD	-0.0350843	Loss	chr19	38390000	38890000	non-ASTAD	0.8955	Normal	chr19	38390000	38870000	non-ASTAD	0.221285	Loss	0	0
chr15	60770000	62150000	0	0	-0.0357766	chr15	60810000	62130000	non-ASTAD	0.809183	Normal	chr15	60770000	62150000	non-ASTAD	-0.0357766	Normal	chr15	60810000	62150000	non-ASTAD	1.7389	Gain	0	0
chr1	84350000	85250000	0	0	-0.0363062	chr1	84350000	85230000	non-ASTAD	-0.0363062	Normal	chr1	84350000	85250000	non-ASTAD	0.22777	Deletion	chr1	84350000	85250000	non-ASTAD	0.437364	Deletion	0	0
chr14	94090000	94390000	1	1	-0.0363735	chr14	94110000	94390000	non-ASTAD	-0.0363735	Normal	chr14	94110000	94390000	non-ASTAD	0.205254	Normal	chr14	94090000	94390000	ASTAD	2.68676	Normal	0	0
chr9	114850000	115130000	0	0	-0.0370317	chr9	114850000	115130000	non-ASTAD	-0.0370317	Normal	chr9	114850000	115130000	non-ASTAD	1.41559	Gain	chr9	114850000	115130000	non-ASTAD	0.920237	Normal	0	0
chr2	237090000	237990000	0	1	-0.0373303	chr2	237150000	237990000	non-ASTAD	1.41431	Normal	chr2	237110000	237990000	non-ASTAD	0.35689	Normal	chr2	237090000	237990000	non-ASTAD	-0.0373303	Normal	0	0
chr6	129910000	130350000	0	0	-0.0382586	chr6	129910000	130350000	non-ASTAD	1.48692	Normal	chr6	129910000	130350000	non-ASTAD	-0.00795539	Gain	chr6	129910000	130350000	non-ASTAD	-0.0382586	Normal	0	0
chr13	76250000	76450000	0	1	-0.03887	chr13	76250000	76450000	non-ASTAD	-0.03887	Normal	chr13	76250000	76450000	non-ASTAD	0.102924	Normal	chr13	76250000	76450000	non-ASTAD	0.556372	Normal	0.3535	0
chr7	30790000	31190000	0	1	-0.0391108	chr7	30810000	31170000	non-ASTAD	-0.0391108	Normal	chr7	30790000	31190000	non-ASTAD	1.90923	Normal	chr7	30810000	31170000	non-ASTAD	0.319541	Normal	0	0
chr9	15150000	15630000	0	0	-0.0391426	chr9	15170000	15630000	non-ASTAD	0.904703	Loss	chr9	15150000	15630000	non-ASTAD	1.39418	Normal	chr9	15170000	15630000	non-ASTAD	-0.0391426	Normal	0	0
chr17	47490000	47630000	0	0	-0.039203	chr17	47490000	47630000	non-ASTAD	0.614219	Gain	chr17	47490000	47630000	non-ASTAD	-0.039203	Gain	chr17	47490000	47630000	non-ASTAD	0.0365783	Normal	0	0
chr14	76130000	77150000	0	0	-0.0392564	chr14	76150000	77130000	non-ASTAD	-0.0392564	Normal	chr14	76150000	77150000	non-ASTAD	0.299214	Gain	chr14	76130000	77150000	non-ASTAD	0.839648	Normal	0	0
chr17	59490000	59670000	0	0	-0.0428516	chr17	59490000	59670000	non-ASTAD	0.483905	Gain	chr17	59490000	59670000	non-ASTAD	0.0197012	Normal	chr17	59490000	59670000	non-ASTAD	-0.0428516	Normal	0	0
chr4	85930000	86990000	0	0	-0.0430856	chr4	85970000	86970000	non-ASTAD	1.53819	Deletion	chr4	85930000	86990000	non-ASTAD	-0.0430856	Loss	chr4	85930000	86970000	non-ASTAD	0.0840475	Loss	0	0
chr17	72730000	72870000	0	0	-0.0431048	chr17	72730000	72870000	non-ASTAD	0.775227	Gain	chr17	72730000	72870000	non-ASTAD	0.26291	Gain	chr17	72730000	72870000	non-ASTAD	-0.0431048	Normal	0	0
chr3	11390000	11710000	0	1	-0.0434357	chr3	11410000	11690000	non-ASTAD	1.2324	Normal	chr3	11390000	11710000	non-ASTAD	1.59688	Normal	chr3	11390000	11690000	non-ASTAD	-0.0434357	Normal	0	0
chr15	34030000	34330000	1	0	-0.0438871	chr15	34030000	34330000	non-ASTAD	-0.0438871	Gain	chr15	34030000	34330000	ASTAD	2.2123	Normal	chr15	34030000	34330000	non-ASTAD	0.623721	Normal	0	0
chr4	78270000	78630000	0	0	-0.0440719	chr4	78270000	78610000	non-ASTAD	0.240364	Deletion	chr4	78270000	78610000	non-ASTAD	0.412045	Loss	chr4	78270000	78630000	non-ASTAD	-0.0440719	Loss	0	0
chr18	60670000	60990000	1	1	-0.0442206	chr18	60670000	60990000	ASTAD	3.36704	Normal	chr18	60670000	60990000	non-ASTAD	-0.0442206	Normal	chr18	60670000	60990000	non-ASTAD	0.319012	Normal	0.103438	0
chr5	169850000	170070000	0	1	-0.0445494	chr5	169850000	170070000	non-ASTAD	-0.0445494	Normal	chr5	169850000	170070000	non-ASTAD	1.57775	Normal	chr5	169850000	170070000	non-ASTAD	0.517807	Normal	0	0
chr4	176850000	177290000	0	0	-0.0450748	chr4	176850000	177290000	non-ASTAD	1.57052	Deletion	chr4	176850000	177290000	non-ASTAD	0.290891	Loss	chr4	176850000	177290000	non-ASTAD	-0.0450748	Loss	0	0
chr1	156310000	156430000	0	0	-0.0451983	chr1	156310000	156430000	non-ASTAD	0.148188	Gain	chr1	156310000	156430000	non-ASTAD	0.0978323	Deletion	chr1	156310000	156430000	non-ASTAD	-0.0451983	Deletion	0	0
chr10	77010000	77150000	0	0	-0.0462177	chr10	77010000	77150000	non-ASTAD	-0.0462177	Normal	chr10	77010000	77150000	non-ASTAD	0.19804	Gain	chr10	77010000	77150000	non-ASTAD	0.0652559	Normal	0	0
chr18	43230000	43690000	0	1	-0.0475479	chr18	43230000	43670000	non-ASTAD	-0.0475479	Normal	chr18	43230000	43690000	non-ASTAD	1.07715	Normal	chr18	43230000	43670000	non-ASTAD	0.496083	Normal	0	0
chr1	202110000	202310000	0	0	-0.0475535	chr1	202130000	202310000	non-ASTAD	0.274545	Gain	chr1	202130000	202310000	non-ASTAD	0.00994509	Deletion	chr1	202110000	202310000	non-ASTAD	-0.0475535	Deletion	0	0
chr17	25530000	25970000	0	0	-0.0478302	chr17	25550000	25950000	non-ASTAD	1.95379	Gain	chr17	25530000	25950000	non-ASTAD	0.0583818	Normal	chr17	25550000	25970000	non-ASTAD	-0.0478302	Normal	0	0
chr8	28470000	28650000	0	0	-0.0493366	chr8	28470000	28650000	non-ASTAD	0.0910805	Loss	chr8	28470000	28650000	non-ASTAD	0.801734	Normal	chr8	28470000	28650000	non-ASTAD	-0.0493366	Normal	0	0
chr16	56390000	56790000	0	0	-0.0493507	chr16	56390000	56750000	non-ASTAD	0.934369	Deletion	chr16	56390000	56790000	non-ASTAD	1.03122	Deletion	chr16	56390000	56750000	non-ASTAD	-0.0493507	Loss	0	0
chr4	84570000	85490000	0	0	-0.0495307	chr4	84570000	85430000	non-ASTAD	-0.0495307	Deletion	chr4	84570000	85490000	non-ASTAD	0.031781	Loss	chr4	84570000	85430000	non-ASTAD	-0.0396848	Loss	0	0
chr6	106770000	107330000	0	0	-0.0504554	chr6	106770000	107310000	non-ASTAD	0.705941	Normal	chr6	106770000	107310000	non-ASTAD	-0.0504554	Gain	chr6	106770000	107330000	non-ASTAD	-0.010559	Normal	0	0.00285714
chr6	80590000	80830000	0	1	-0.0520471	chr6	80610000	80830000	non-ASTAD	0.19476	Normal	chr6	80590000	80830000	non-ASTAD	0.0586476	Normal	chr6	80590000	80830000	non-ASTAD	-0.0520471	Normal	0	0
chr2	20850000	21250000	0	0	-0.0522611	chr2	20850000	21250000	non-ASTAD	-0.0522611	Normal	chr2	20850000	21250000	non-ASTAD	0.218697	Gain	chr2	20850000	21250000	non-ASTAD	0.383798	Normal	0	0
chr1	203470000	203690000	0	0	-0.0564564	chr1	203470000	203670000	non-ASTAD	0.27229	Gain	chr1	203470000	203670000	non-ASTAD	0.281021	Deletion	chr1	203470000	203690000	non-ASTAD	-0.0564564	Deletion	0	0
chr4	15230000	15470000	0	0	-0.0575311	chr4	15230000	15470000	non-ASTAD	0.20861	Deletion	chr4	15230000	15470000	non-ASTAD	-0.0575311	Loss	chr4	15230000	15470000	non-ASTAD	-0.0540403	Loss	0	0
chr2	234370000	234830000	0	1	-0.0579061	chr2	234370000	234790000	non-ASTAD	0.179372	Normal	chr2	234370000	234790000	non-ASTAD	-0.0579061	Normal	chr2	234370000	234830000	non-ASTAD	0.00515058	Normal	0	0
chr2	9930000	10210000	0	0	-0.0583898	chr2	9930000	10190000	non-ASTAD	0.997787	Normal	chr2	9930000	10190000	non-ASTAD	1.79984	Gain	chr2	9930000	10210000	non-ASTAD	-0.0583898	Normal	0	0
chr1	85410000	85750000	0	0	-0.0584389	chr1	85410000	85750000	non-ASTAD	1.61848	Normal	chr1	85410000	85750000	non-ASTAD	0.684711	Deletion	chr1	85410000	85750000	non-ASTAD	-0.0584389	Deletion	0	0
chr19	10510000	10810000	0	0	-0.0588172	chr19	10510000	10810000	non-ASTAD	0.823181	Loss	chr19	10510000	10810000	non-ASTAD	1.10071	Gain	chr19	10510000	10810000	non-ASTAD	-0.0588172	Normal	0	0
chr2	149870000	150430000	0	1	-0.0590859	chr2	149870000	150430000	non-ASTAD	0.779261	Normal	chr2	149870000	150430000	non-ASTAD	-0.0590859	Normal	chr2	149870000	150430000	non-ASTAD	-0.0476888	Normal	0	0
chr5	157450000	158570000	0	1	-0.059722	chr5	157490000	158550000	non-ASTAD	0.364195	Normal	chr5	157490000	158550000	non-ASTAD	-0.059722	Normal	chr5	157450000	158570000	non-ASTAD	0.574514	Normal	0	0
chr13	80130000	81630000	0	1	-0.0602126	chr13	80150000	81610000	non-ASTAD	0.2038	Normal	chr13	80130000	81630000	non-ASTAD	-0.0602126	Normal	chr13	80130000	81610000	non-ASTAD	0.0843996	Normal	0.0192667	0.00446667
chr17	1550000	1790000	0	1	-0.0613612	chr17	1550000	1790000	non-ASTAD	1.71524	Normal	chr17	1550000	1790000	non-ASTAD	0.216371	Normal	chr17	1550000	1790000	non-ASTAD	-0.0613612	Normal	0	0
chr17	61930000	62230000	0	0	-0.0662225	chr17	61930000	62230000	non-ASTAD	0.490867	Gain	chr17	61930000	62230000	non-ASTAD	0.215112	Normal	chr17	61930000	62230000	non-ASTAD	-0.0662225	Normal	0	0
chr14	103150000	103410000	0	1	-0.0681975	chr14	103150000	103390000	non-ASTAD	1.38217	Normal	chr14	103150000	103410000	non-ASTAD	1.27153	Normal	chr14	103150000	103410000	non-ASTAD	-0.0681975	Normal	0	0
chr5	131710000	131850000	0	0	-0.0682375	chr5	131710000	131850000	non-ASTAD	-0.0682375	Normal	chr5	131710000	131850000	non-ASTAD	1.06976	Gain	chr5	131710000	131850000	non-ASTAD	0.625065	Normal	0	0
chr11	70050000	70290000	0	0	-0.0683793	chr11	70050000	70270000	non-ASTAD	0.859001	Loss	chr11	70050000	70290000	non-ASTAD	-0.0683793	Loss	chr11	70050000	70290000	non-ASTAD	0.616359	Deletion	0	0
chr4	120990000	122250000	0	0	-0.0697909	chr4	120990000	122250000	non-ASTAD	0.297749	Deletion	chr4	120990000	122250000	non-ASTAD	-0.0697909	Loss	chr4	120990000	122250000	non-ASTAD	0.0654199	Loss	0	0
chr19	33630000	34670000	1	0	-0.0700831	chr19	33690000	34650000	non-ASTAD	0.471628	Loss	chr19	33690000	34670000	non-ASTAD	-0.0700831	Normal	chr19	33630000	34650000	ASTAD	2.26114	Loss	0	0
chr4	182030000	182470000	0	0	-0.0703927	chr4	182050000	182470000	non-ASTAD	-0.0703927	Deletion	chr4	182030000	182470000	non-ASTAD	0.0441134	Loss	chr4	182050000	182470000	non-ASTAD	0.37064	Loss	0	0
chr6	56170000	56490000	0	0	-0.0712	chr6	56190000	56470000	non-ASTAD	0.447215	Normal	chr6	56170000	56490000	non-ASTAD	0.383542	Gain	chr6	56190000	56490000	non-ASTAD	-0.0712	Normal	0	0
chr14	36290000	37710000	0	0	-0.0713511	chr14	36330000	37630000	non-ASTAD	0.37709	Normal	chr14	36330000	37690000	non-ASTAD	0.396022	Gain	chr14	36290000	37710000	non-ASTAD	-0.0713511	Normal	0.00176056	0
chr7	100950000	101190000	0	0	-0.0725199	chr7	100950000	101170000	non-ASTAD	1.70924	Loss	chr7	100950000	101190000	non-ASTAD	0.575441	Gain	chr7	100950000	101170000	non-ASTAD	-0.0725199	Normal	0	0
chr4	177290000	177990000	0	0	-0.072587	chr4	177290000	177970000	non-ASTAD	1.10127	Deletion	chr4	177290000	177990000	non-ASTAD	0.558381	Loss	chr4	177290000	177970000	non-ASTAD	-0.072587	Loss	0	0
chr1	11850000	12170000	0	0	-0.0735076	chr1	11870000	12150000	non-ASTAD	0.390169	Loss	chr1	11870000	12170000	non-ASTAD	-0.00723963	Deletion	chr1	11850000	12150000	non-ASTAD	-0.0735076	Deletion	0	0
chr17	7090000	7490000	0	1	-0.0738066	chr17	7110000	7490000	non-ASTAD	0.14917	Normal	chr17	7090000	7490000	non-ASTAD	-0.0738066	Normal	chr17	7090000	7490000	non-ASTAD	-0.0460188	Normal	0	0
chr8	40070000	40870000	0	0	-0.0739663	chr8	40090000	40850000	non-ASTAD	0.881879	Loss	chr8	40070000	40870000	non-ASTAD	1.51896	Normal	chr8	40070000	40850000	non-ASTAD	-0.0739663	Normal	0	0
chr4	153710000	154050000	0	0	-0.074951	chr4	153710000	154050000	non-ASTAD	1.65475	Deletion	chr4	153710000	154050000	non-ASTAD	-0.074951	Loss	chr4	153710000	154050000	non-ASTAD	0.103597	Loss	0.00941176	0
chr15	35250000	38990000	0	0	-0.0752706	chr15	35270000	38730000	non-ASTAD	0.0629225	Gain	chr15	35270000	38990000	non-ASTAD	-0.0752706	Gain	chr15	35250000	38990000	non-ASTAD	-0.0564824	Normal	0	0
chr3	45050000	46530000	1	1	-0.07719	chr3	45070000	46470000	non-ASTAD	1.6598	Normal	chr3	45070000	46530000	ASTAD	2.05087	Normal	chr3	45050000	46490000	non-ASTAD	-0.07719	Normal	0	0
chr10	93510000	93710000	0	0	-0.0773778	chr10	93510000	93690000	non-ASTAD	0.0794533	Normal	chr10	93510000	93710000	non-ASTAD	0.337193	Gain	chr10	93510000	93690000	non-ASTAD	-0.0773778	Normal	0	0
chr1	40910000	41450000	0	0	-0.0777654	chr1	40910000	41450000	non-ASTAD	1.06157	Normal	chr1	40910000	41450000	non-ASTAD	-0.0777654	Deletion	chr1	40910000	41450000	non-ASTAD	-0.0239608	Deletion	0	0
chr6	100550000	100950000	0	1	-0.0778314	chr6	100550000	100930000	non-ASTAD	0.0148446	Normal	chr6	100550000	100930000	non-ASTAD	-0.0778314	Normal	chr6	100550000	100950000	non-ASTAD	0.29474	Normal	0.0375	0
chr4	88170000	88410000	0	0	-0.0797989	chr4	88170000	88410000	non-ASTAD	1.79706	Deletion	chr4	88170000	88410000	non-ASTAD	-0.0354144	Loss	chr4	88170000	88410000	non-ASTAD	-0.0797989	Loss	0	0
chr5	37390000	38230000	0	0	-0.0798896	chr5	37390000	38210000	non-ASTAD	0.741791	Normal	chr5	37390000	38230000	non-ASTAD	-0.0798896	Gain	chr5	37390000	38210000	non-ASTAD	0.961255	Normal	0	0
chr16	11030000	12170000	1	0	-0.0804829	chr16	11030000	12170000	non-ASTAD	1.6106	Deletion	chr16	11030000	12170000	ASTAD	3.24704	Deletion	chr16	11030000	12170000	non-ASTAD	-0.0804829	Normal	0	0
chr5	130750000	131390000	0	0	-0.0808695	chr5	130770000	131390000	non-ASTAD	0.94573	Normal	chr5	130750000	131390000	non-ASTAD	-0.0521448	Gain	chr5	130770000	131390000	non-ASTAD	-0.0808695	Normal	0	0
chr10	81270000	82010000	0	0	-0.0811867	chr10	81290000	82010000	non-ASTAD	0.672018	Loss	chr10	81270000	82010000	non-ASTAD	-0.0811867	Normal	chr10	81290000	82010000	non-ASTAD	0.28472	Loss	0	0
chr1	112910000	113250000	0	0	-0.0814277	chr1	112930000	113250000	non-ASTAD	1.06707	Gain	chr1	112930000	113250000	non-ASTAD	0.618249	Deletion	chr1	112910000	113250000	non-ASTAD	-0.0814277	Deletion	0	0
chr1	183610000	183910000	0	0	-0.0814991	chr1	183610000	183890000	non-ASTAD	-0.0181004	Normal	chr1	183610000	183910000	non-ASTAD	0.293553	Deletion	chr1	183610000	183890000	non-ASTAD	-0.0814991	Deletion	0	0
chr1	25550000	26350000	0	0	-0.0816402	chr1	25550000	26350000	non-ASTAD	0.399004	Loss	chr1	25550000	26350000	non-ASTAD	0.336329	Deletion	chr1	25550000	26350000	non-ASTAD	-0.0816402	Deletion	0	0
chr3	121250000	122110000	1	0	-0.0819044	chr3	121250000	122110000	ASTAD	2.44705	Gain	chr3	121250000	122110000	non-ASTAD	-0.0819044	Normal	chr3	121250000	122110000	non-ASTAD	1.93231	Normal	0	0
chr11	112150000	113750000	0	0	-0.0822226	chr11	112170000	113610000	non-ASTAD	1.03962	Gain	chr11	112150000	113750000	non-ASTAD	-0.0822226	Gain	chr11	112150000	113610000	non-ASTAD	1.06355	Normal	0	0
chr4	166030000	166270000	0	0	-0.0835913	chr4	166030000	166270000	non-ASTAD	1.5438	Deletion	chr4	166030000	166270000	non-ASTAD	-0.0835913	Loss	chr4	166030000	166270000	non-ASTAD	0.0296677	Loss	0	0
chr1	192430000	192590000	0	0	-0.0838465	chr1	192430000	192590000	non-ASTAD	0.276754	Gain	chr1	192430000	192590000	non-ASTAD	-0.0838465	Deletion	chr1	192430000	192590000	non-ASTAD	-0.0511042	Deletion	0	0
chr10	134270000	134470000	0	1	-0.0841968	chr10	134270000	134470000	non-ASTAD	0.362109	Normal	chr10	134270000	134470000	non-ASTAD	0.0232677	Normal	chr10	134270000	134470000	non-ASTAD	-0.0841968	Normal	0	0
chr3	98530000	99530000	1	1	-0.0845341	chr3	98530000	99530000	non-ASTAD	1.23878	Normal	chr3	98530000	99530000	ASTAD	2.99297	Normal	chr3	98530000	99530000	non-ASTAD	-0.0845341	Normal	0	0
chr15	38710000	38990000	0	0	-0.0855477	chr15	38730000	38990000	non-ASTAD	-0.0855477	Gain	chr15	38710000	38990000	non-ASTAD	0.299296	Gain	chr15	38730000	38990000	non-ASTAD	0.0765992	Normal	0	0
chr4	169090000	170530000	0	0	-0.0855712	chr4	169090000	170510000	non-ASTAD	1.61128	Deletion	chr4	169090000	170530000	non-ASTAD	0.611082	Loss	chr4	169090000	170530000	non-ASTAD	-0.0855712	Loss	0	0
chr4	169090000	170530000	0	0	-0.0855712	chr4	169090000	170530000	non-ASTAD	1.60433	Deletion	chr4	169090000	170530000	non-ASTAD	0.611082	Loss	chr4	169090000	170530000	non-ASTAD	-0.0855712	Loss	0	0
chr11	95510000	96170000	0	0	-0.0869734	chr11	95510000	96170000	non-ASTAD	0.834235	Gain	chr11	95510000	96170000	non-ASTAD	1.63765	Gain	chr11	95510000	96170000	non-ASTAD	-0.0869734	Normal	0	0
chr8	126090000	126710000	1	0	-0.0869893	chr8	126110000	126710000	ASTAD	4.13358	Loss	chr8	126090000	126710000	non-ASTAD	1.87546	Gain	chr8	126110000	126710000	non-ASTAD	-0.0869893	Normal	0	0
chr3	66890000	69030000	0	1	-0.0877597	chr3	67010000	68930000	non-ASTAD	0.904967	Normal	chr3	66890000	69030000	non-ASTAD	-0.0877597	Normal	chr3	66890000	68930000	non-ASTAD	-0.0873381	Normal	0	0
chr3	106910000	108330000	0	0	-0.0880716	chr3	106910000	108210000	non-ASTAD	-0.0880716	Gain	chr3	106910000	108330000	non-ASTAD	0.00246815	Normal	chr3	106910000	108210000	non-ASTAD	0.755001	Normal	0	0.0034507
chr17	75250000	75510000	1	0	-0.0882023	chr17	75270000	75510000	ASTAD	3.57639	Gain	chr17	75250000	75510000	non-ASTAD	-0.0882023	Gain	chr17	75270000	75510000	non-ASTAD	0.0994641	Normal	0	0
chr3	98290000	98530000	0	1	-0.0889124	chr3	98310000	98530000	non-ASTAD	-0.0889124	Normal	chr3	98290000	98530000	non-ASTAD	1.31636	Normal	chr3	98310000	98530000	non-ASTAD	0.723986	Normal	0	0
chr5	112310000	112950000	1	1	-0.0889208	chr5	112350000	112950000	non-ASTAD	-0.0889208	Normal	chr5	112310000	112950000	ASTAD	5.78108	Normal	chr5	112310000	112950000	non-ASTAD	0.832424	Normal	0	0
chr12	13390000	14350000	1	0	-0.0896568	chr12	13410000	14330000	non-ASTAD	0.0514966	Normal	chr12	13410000	14350000	non-ASTAD	-0.0896568	Loss	chr12	13390000	14330000	ASTAD	2.9425	Normal	0	0
chr9	91930000	92190000	0	0	-0.0915801	chr9	91930000	92190000	non-ASTAD	0.352687	Normal	chr9	91930000	92190000	non-ASTAD	-0.0915801	Normal	chr9	91930000	92190000	non-ASTAD	0.0169224	Loss	0	0
chr7	4650000	4810000	1	1	-0.0917872	chr7	4650000	4810000	non-ASTAD	-0.0917872	Normal	chr7	4650000	4810000	non-ASTAD	1.62489	Normal	chr7	4650000	4810000	ASTAD	2.27197	Normal	0	0
chr17	47490000	47930000	0	0	-0.0929189	chr17	47490000	47930000	non-ASTAD	-0.0674708	Gain	chr17	47490000	47930000	non-ASTAD	-0.0929189	Gain	chr17	47490000	47930000	non-ASTAD	-0.0575315	Normal	0	0
chr2	85850000	86410000	0	0	-0.0932159	chr2	85850000	86410000	non-ASTAD	-0.0932159	Normal	chr2	85850000	86410000	non-ASTAD	1.78669	Gain	chr2	85850000	86410000	non-ASTAD	0.498398	Normal	0	0
chr6	5410000	6650000	0	0	-0.0947065	chr6	5430000	6550000	non-ASTAD	1.54272	Normal	chr6	5410000	6650000	non-ASTAD	-0.0947065	Gain	chr6	5410000	6550000	non-ASTAD	0.105933	Normal	0	0.0115323
chr15	49530000	50450000	0	0	-0.0967922	chr15	49530000	50450000	non-ASTAD	-0.0967922	Normal	chr15	49530000	50450000	non-ASTAD	0.234994	Gain	chr15	49530000	50450000	non-ASTAD	0.342013	Normal	0	0
chr5	66450000	67570000	1	1	-0.0980343	chr5	66530000	67570000	ASTAD	3.94438	Normal	chr5	66510000	67570000	non-ASTAD	-0.0980343	Normal	chr5	66450000	67570000	non-ASTAD	1.62527	Normal	0	0
chr1	110570000	111050000	0	0	-0.0985934	chr1	110570000	111030000	non-ASTAD	-0.0985934	Gain	chr1	110570000	111050000	non-ASTAD	0.452199	Deletion	chr1	110570000	111050000	non-ASTAD	0.736042	Deletion	0	0
chr16	85830000	86050000	1	0	-0.100314	chr16	85830000	86050000	ASTAD	3.76354	Deletion	chr16	85830000	86050000	non-ASTAD	1.31706	Deletion	chr16	85830000	86050000	non-ASTAD	-0.100314	Normal	0	0
chr19	38390000	38710000	0	0	-0.101246	chr19	38390000	38710000	non-ASTAD	0.223815	Loss	chr19	38390000	38710000	non-ASTAD	1.48382	Normal	chr19	38390000	38710000	non-ASTAD	-0.101246	Loss	0	0
chr1	153970000	154130000	0	0	-0.101447	chr1	153970000	154130000	non-ASTAD	0.323992	Gain	chr1	153970000	154130000	non-ASTAD	-0.0368515	Deletion	chr1	153970000	154130000	non-ASTAD	-0.101447	Deletion	0	0
chr4	159770000	160150000	0	0	-0.102602	chr4	159790000	160110000	non-ASTAD	0.0221105	Deletion	chr4	159790000	160150000	non-ASTAD	-0.0396493	Loss	chr4	159770000	160110000	non-ASTAD	-0.102602	Loss	0	0
chr3	182810000	183590000	0	0	-0.10309	chr3	182830000	183590000	non-ASTAD	-0.10309	Loss	chr3	182830000	183590000	non-ASTAD	0.194808	Normal	chr3	182810000	183590000	non-ASTAD	0.307875	Normal	0	0
chr4	156870000	158910000	0	0	-0.103179	chr4	156870000	158890000	non-ASTAD	-0.103179	Deletion	chr4	156870000	158890000	non-ASTAD	0.334494	Loss	chr4	156870000	158910000	non-ASTAD	-0.0686278	Loss	0	0
chr4	156730000	158910000	0	0	-0.103179	chr4	156870000	158890000	non-ASTAD	-0.103179	Deletion	chr4	156870000	158890000	non-ASTAD	0.334494	Loss	chr4	156730000	158910000	non-ASTAD	-0.0761278	Loss	0	0
chr9	71650000	71870000	0	0	-0.103709	chr9	71650000	71830000	non-ASTAD	1.04614	Normal	chr9	71650000	71870000	non-ASTAD	1.7079	Normal	chr9	71650000	71830000	non-ASTAD	-0.103709	Loss	0	0
chr3	182590000	183590000	0	0	-0.103973	chr3	182610000	183590000	non-ASTAD	0.140934	Loss	chr3	182610000	183590000	non-ASTAD	0.118021	Normal	chr3	182590000	183590000	non-ASTAD	-0.103973	Normal	0	0.002
chr10	89570000	90590000	0	0	-0.104567	chr10	89570000	90590000	non-ASTAD	0.604031	Normal	chr10	89570000	90590000	non-ASTAD	-0.104567	Gain	chr10	89570000	90590000	non-ASTAD	-0.0515341	Normal	0	0
chr1	180470000	180850000	0	0	-0.104578	chr1	180470000	180850000	non-ASTAD	0.324031	Normal	chr1	180470000	180850000	non-ASTAD	0.386808	Deletion	chr1	180470000	180850000	non-ASTAD	-0.104578	Deletion	0	0
chr6	44430000	46050000	1	0	-0.105081	chr6	44430000	46050000	ASTAD	2.79815	Normal	chr6	44430000	46050000	non-ASTAD	-0.105081	Gain	chr6	44430000	46050000	non-ASTAD	0.293915	Normal	0	0.0312963
chr6	44430000	46050000	1	0	-0.105081	chr6	44430000	45910000	ASTAD	2.73643	Normal	chr6	44430000	46050000	non-ASTAD	-0.105081	Gain	chr6	44430000	45910000	non-ASTAD	0.332393	Normal	0	0.0312963
chr6	44430000	46050000	1	0	-0.105081	chr6	44430000	45910000	ASTAD	2.73643	Normal	chr6	44430000	46050000	non-ASTAD	-0.105081	Gain	chr6	44430000	46050000	non-ASTAD	0.293915	Normal	0	0.0312963
chr6	44430000	46050000	1	0	-0.105081	chr6	44430000	45910000	ASTAD	2.79815	Normal	chr6	44430000	46050000	non-ASTAD	-0.105081	Gain	chr6	44430000	45910000	non-ASTAD	0.332393	Normal	0	0.0312963
chr17	12050000	12930000	0	1	-0.107775	chr17	12070000	12930000	non-ASTAD	0.674989	Normal	chr17	12050000	12930000	non-ASTAD	0.556043	Normal	chr17	12050000	12930000	non-ASTAD	-0.107775	Normal	0	0
chr5	132210000	132430000	0	0	-0.107921	chr5	132230000	132430000	non-ASTAD	1.69461	Normal	chr5	132230000	132430000	non-ASTAD	-0.107921	Gain	chr5	132210000	132430000	non-ASTAD	0.762933	Normal	0	0
chr12	41310000	44310000	0	1	-0.1081	chr12	41330000	44110000	non-ASTAD	0.84515	Normal	chr12	41310000	44130000	non-ASTAD	-0.1081	Normal	chr12	41330000	44310000	non-ASTAD	1.13055	Normal	0	0.000633333
chr12	41310000	44310000	0	1	-0.1081	chr12	41330000	44110000	non-ASTAD	0.625626	Normal	chr12	41310000	44130000	non-ASTAD	-0.1081	Normal	chr12	41330000	44310000	non-ASTAD	1.13055	Normal	0	0.000633333
chr6	36570000	36730000	0	0	-0.109076	chr6	36570000	36730000	non-ASTAD	1.30383	Normal	chr6	36570000	36730000	non-ASTAD	0.408507	Gain	chr6	36570000	36730000	non-ASTAD	-0.109076	Normal	0	0
chr6	7270000	7630000	0	1	-0.110872	chr6	7270000	7630000	non-ASTAD	0.275494	Normal	chr6	7270000	7630000	non-ASTAD	0.286123	Normal	chr6	7270000	7630000	non-ASTAD	-0.110872	Normal	0	0
chr1	85750000	86830000	2	0	-0.11097	chr1	85750000	86810000	non-ASTAD	-0.11097	Normal	chr1	85750000	86830000	ASTAD	3.83714	Deletion	chr1	85750000	86830000	ASTAD	2.03957	Deletion	0	0
chr3	42150000	42270000	0	1	-0.11163	chr3	42150000	42270000	non-ASTAD	0.217201	Normal	chr3	42150000	42270000	non-ASTAD	-0.11163	Normal	chr3	42150000	42270000	non-ASTAD	1.32705	Normal	0	0
chr1	23290000	23610000	0	0	-0.112105	chr1	23290000	23610000	non-ASTAD	1.14949	Normal	chr1	23290000	23610000	non-ASTAD	-0.112105	Deletion	chr1	23290000	23610000	non-ASTAD	-0.0364045	Deletion	0	0
chr4	156290000	159110000	0	0	-0.112499	chr4	156310000	158890000	non-ASTAD	-0.108842	Deletion	chr4	156290000	158890000	non-ASTAD	0.635359	Loss	chr4	156310000	159110000	non-ASTAD	-0.112499	Loss	0	0
chr4	156290000	159130000	0	0	-0.112499	chr4	156310000	158910000	non-ASTAD	-0.108842	Deletion	chr4	156290000	159130000	non-ASTAD	0.579483	Loss	chr4	156310000	159110000	non-ASTAD	-0.112499	Loss	0	0
chr18	59970000	60250000	0	1	-0.112656	chr18	59990000	60250000	non-ASTAD	0.21999	Normal	chr18	59990000	60250000	non-ASTAD	-0.112656	Normal	chr18	59970000	60250000	non-ASTAD	1.39308	Normal	0	0
chr6	35430000	36350000	0	0	-0.114244	chr6	35450000	36350000	non-ASTAD	1.59029	Normal	chr6	35450000	36350000	non-ASTAD	0.251386	Gain	chr6	35430000	36350000	non-ASTAD	-0.114244	Normal	0	0
chr2	234170000	234370000	0	1	-0.114328	chr2	234170000	234370000	non-ASTAD	0.0376465	Normal	chr2	234170000	234370000	non-ASTAD	-0.114328	Normal	chr2	234170000	234370000	non-ASTAD	0.133825	Normal	0	0
chr6	52950000	53610000	0	0	-0.11491	chr6	52950000	53590000	non-ASTAD	-0.11491	Normal	chr6	52950000	53610000	non-ASTAD	0.0385961	Gain	chr6	52950000	53590000	non-ASTAD	-0.00305202	Normal	0	0
chr15	66170000	66610000	0	0	-0.115081	chr15	66190000	66590000	non-ASTAD	1.31959	Normal	chr15	66190000	66590000	non-ASTAD	-0.115081	Normal	chr15	66170000	66610000	non-ASTAD	0.824054	Gain	0	0
chr7	134930000	135350000	0	1	-0.115162	chr7	134950000	135350000	non-ASTAD	-0.115162	Normal	chr7	134950000	135350000	non-ASTAD	0.656711	Normal	chr7	134930000	135350000	non-ASTAD	-0.11144	Normal	0	0
chr8	124250000	125470000	0	0	-0.115606	chr8	124290000	125450000	non-ASTAD	-0.115606	Loss	chr8	124250000	125470000	non-ASTAD	1.6129	Gain	chr8	124290000	125470000	non-ASTAD	0.179365	Normal	0	0
chr5	51950000	52230000	0	0	-0.115906	chr5	51970000	52230000	non-ASTAD	0.185084	Normal	chr5	51950000	52230000	non-ASTAD	0.289271	Gain	chr5	51970000	52230000	non-ASTAD	-0.115906	Normal	0	0
chr11	62150000	62330000	0	0	-0.115943	chr11	62150000	62330000	non-ASTAD	0.200969	Loss	chr11	62150000	62330000	non-ASTAD	-0.115943	Loss	chr11	62150000	62330000	non-ASTAD	0.822242	Normal	0	0
chr13	73290000	75930000	0	1	-0.116028	chr13	73370000	75830000	non-ASTAD	-0.116028	Normal	chr13	73290000	75930000	non-ASTAD	0.73046	Normal	chr13	73370000	75830000	non-ASTAD	0.42949	Normal	0.0171212	0.000681818
chr6	166290000	166530000	0	1	-0.11685	chr6	166290000	166530000	non-ASTAD	-0.11685	Normal	chr6	166290000	166530000	non-ASTAD	0.962759	Normal	chr6	166290000	166530000	non-ASTAD	0.141367	Normal	0	0
chr22	17530000	18030000	0	0	-0.117367	chr22	17550000	18010000	non-ASTAD	-0.117367	Gain	chr22	17530000	18030000	non-ASTAD	0.662818	Normal	chr22	17550000	18030000	non-ASTAD	1.89059	Gain	0	0
chr18	64870000	66410000	0	0	-0.119248	chr18	64870000	66390000	non-ASTAD	-0.119248	Normal	chr18	64870000	66390000	non-ASTAD	0.486865	Gain	chr18	64870000	66410000	non-ASTAD	0.65582	Normal	0	0
chr18	64870000	66510000	0	0	-0.119248	chr18	64870000	66410000	non-ASTAD	-0.119248	Normal	chr18	64870000	66510000	non-ASTAD	0.426663	Gain	chr18	64870000	66410000	non-ASTAD	0.65582	Normal	0	0
chr1	11070000	11870000	0	0	-0.11931	chr1	11070000	11850000	non-ASTAD	1.13243	Loss	chr1	11070000	11870000	non-ASTAD	0.77225	Deletion	chr1	11070000	11850000	non-ASTAD	-0.11931	Deletion	0	0
chr17	67310000	70550000	0	0	-0.121059	chr17	67570000	70550000	non-ASTAD	0.616849	Gain	chr17	67310000	70550000	non-ASTAD	-0.121059	Gain	chr17	67530000	70550000	non-ASTAD	-0.0160831	Normal	0	0
chr17	67310000	70550000	0	0	-0.121059	chr17	67530000	70550000	non-ASTAD	0.689231	Gain	chr17	67310000	70550000	non-ASTAD	-0.121059	Gain	chr17	67530000	70550000	non-ASTAD	-0.0160831	Normal	0	0
chr17	67270000	70550000	0	0	-0.121059	chr17	67570000	70550000	non-ASTAD	0.675835	Gain	chr17	67310000	70550000	non-ASTAD	-0.121059	Gain	chr17	67270000	70550000	non-ASTAD	-0.0500465	Normal	0	0
chr17	67270000	70550000	0	0	-0.121059	chr17	67310000	70550000	non-ASTAD	0.689231	Gain	chr17	67310000	70550000	non-ASTAD	-0.121059	Gain	chr17	67270000	70550000	non-ASTAD	-0.0500465	Normal	0	0
chr17	67270000	70550000	0	0	-0.121059	chr17	67570000	70550000	non-ASTAD	0.616849	Gain	chr17	67310000	70550000	non-ASTAD	-0.121059	Gain	chr17	67270000	70550000	non-ASTAD	-0.0500465	Normal	0	0
chr17	67310000	70550000	0	0	-0.121059	chr17	67570000	70550000	non-ASTAD	0.675835	Gain	chr17	67310000	70550000	non-ASTAD	-0.121059	Gain	chr17	67530000	70550000	non-ASTAD	-0.0160831	Normal	0	0
chr3	97750000	98090000	0	1	-0.121479	chr3	97750000	98070000	non-ASTAD	-0.121479	Normal	chr3	97750000	98070000	non-ASTAD	1.5038	Normal	chr3	97750000	98090000	non-ASTAD	1.99153	Normal	0	0
chr12	40990000	44330000	0	1	-0.12327	chr12	41310000	44310000	non-ASTAD	0.572686	Normal	chr12	41310000	44330000	non-ASTAD	-0.12327	Normal	chr12	40990000	44310000	non-ASTAD	1.0719	Normal	0	0.000568862
chr12	41310000	44330000	0	1	-0.12327	chr12	41330000	44310000	non-ASTAD	0.572686	Normal	chr12	41310000	44330000	non-ASTAD	-0.12327	Normal	chr12	41330000	44310000	non-ASTAD	1.13055	Normal	0	0.000629139
chr12	41310000	44330000	0	1	-0.12327	chr12	41330000	44110000	non-ASTAD	0.84515	Normal	chr12	41310000	44330000	non-ASTAD	-0.12327	Normal	chr12	41330000	44310000	non-ASTAD	1.13055	Normal	0	0.000629139
chr12	41310000	44330000	0	1	-0.12327	chr12	41330000	44110000	non-ASTAD	0.625626	Normal	chr12	41310000	44330000	non-ASTAD	-0.12327	Normal	chr12	41330000	44310000	non-ASTAD	1.13055	Normal	0	0.000629139
chr10	14210000	14530000	1	0	-0.123971	chr10	14230000	14530000	ASTAD	2.02234	Normal	chr10	14210000	14530000	non-ASTAD	0.847913	Gain	chr10	14230000	14530000	non-ASTAD	-0.123971	Normal	0	0
chr2	44590000	45170000	0	1	-0.124123	chr2	44630000	45170000	non-ASTAD	0.428304	Normal	chr2	44610000	45170000	non-ASTAD	-0.124123	Normal	chr2	44590000	45170000	non-ASTAD	1.02405	Normal	0	0
chr2	171790000	172430000	0	1	-0.124538	chr2	171790000	172410000	non-ASTAD	0.103664	Normal	chr2	171790000	172430000	non-ASTAD	1.03464	Normal	chr2	171790000	172410000	non-ASTAD	-0.124538	Normal	0	0
chr22	42070000	43010000	0	1	-0.124802	chr22	42070000	43010000	non-ASTAD	0.605198	Normal	chr22	42070000	43010000	non-ASTAD	0.448243	Normal	chr22	42070000	43010000	non-ASTAD	-0.124802	Normal	0	0
chr6	86050000	86390000	0	1	-0.126811	chr6	86050000	86390000	non-ASTAD	-0.126811	Normal	chr6	86050000	86390000	non-ASTAD	0.00100517	Normal	chr6	86050000	86390000	non-ASTAD	0.0712029	Normal	0	0
chr4	38750000	38870000	1	0	-0.127218	chr4	38750000	38870000	ASTAD	2.99341	Deletion	chr4	38750000	38870000	non-ASTAD	0.352962	Loss	chr4	38750000	38870000	non-ASTAD	-0.127218	Loss	0	0
chr12	7970000	8250000	0	0	-0.127393	chr12	7990000	8250000	non-ASTAD	0.726915	Normal	chr12	7970000	8250000	non-ASTAD	1.5799	Loss	chr12	7970000	8250000	non-ASTAD	-0.127393	Gain	0	0
chr4	37370000	37590000	0	0	-0.127591	chr4	37410000	37590000	non-ASTAD	0.975665	Deletion	chr4	37370000	37590000	non-ASTAD	-0.0121913	Loss	chr4	37410000	37590000	non-ASTAD	-0.127591	Loss	0	0
chr1	36910000	37910000	0	0	-0.127668	chr1	36930000	37910000	non-ASTAD	1.10351	Normal	chr1	36930000	37910000	non-ASTAD	-0.127668	Deletion	chr1	36910000	37910000	non-ASTAD	1.01958	Deletion	0	0
chr1	52490000	53710000	0	0	-0.128114	chr1	52530000	53690000	non-ASTAD	-0.0884169	Normal	chr1	52530000	53710000	non-ASTAD	0.836276	Deletion	chr1	52490000	53690000	non-ASTAD	-0.128114	Deletion	0	0
chr1	178490000	179030000	0	0	-0.128487	chr1	178490000	179010000	non-ASTAD	-0.128487	Normal	chr1	178490000	179030000	non-ASTAD	0.368731	Deletion	chr1	178490000	179010000	non-ASTAD	0.149108	Deletion	0	0
chr4	48290000	48570000	0	0	-0.130014	chr4	48290000	48550000	non-ASTAD	0.382071	Deletion	chr4	48290000	48570000	non-ASTAD	-0.130014	Loss	chr4	48290000	48570000	non-ASTAD	0.049638	Loss	0	0
chr12	50470000	51770000	0	0	-0.130326	chr12	50470000	51770000	non-ASTAD	0.447237	Normal	chr12	50470000	51770000	non-ASTAD	0.0710537	Gain	chr12	50470000	51770000	non-ASTAD	-0.130326	Normal	0	0
chr19	44310000	45070000	0	0	-0.13131	chr19	44330000	45030000	non-ASTAD	0.770619	Loss	chr19	44330000	45050000	non-ASTAD	0.774669	Normal	chr19	44310000	45070000	non-ASTAD	-0.13131	Loss	0.0111842	0.00855263
chr4	100410000	100870000	0	0	-0.131444	chr4	100470000	100870000	non-ASTAD	-0.122751	Deletion	chr4	100410000	100870000	non-ASTAD	0.106095	Loss	chr4	100470000	100870000	non-ASTAD	-0.131444	Loss	0	0
chr3	63290000	63830000	1	1	-0.131912	chr3	63330000	63810000	non-ASTAD	-0.0912277	Normal	chr3	63290000	63830000	non-ASTAD	-0.131912	Normal	chr3	63330000	63810000	ASTAD	2.07914	Normal	0.0107407	0
chr5	142270000	143570000	2	0	-0.132414	chr5	142370000	143570000	ASTAD	3.72416	Normal	chr5	142270000	143570000	ASTAD	2.39429	Gain	chr5	142370000	143570000	non-ASTAD	-0.132414	Normal	0.00146154	0.00984615
chr6	125170000	125470000	0	0	-0.132498	chr6	125190000	125470000	non-ASTAD	0.168999	Normal	chr6	125170000	125470000	non-ASTAD	0.207308	Gain	chr6	125170000	125470000	non-ASTAD	-0.132498	Normal	0	0
chr1	161130000	161430000	0	0	-0.132659	chr1	161130000	161430000	non-ASTAD	0.923342	Gain	chr1	161130000	161430000	non-ASTAD	0.486409	Deletion	chr1	161130000	161430000	non-ASTAD	-0.132659	Deletion	0.125667	0
chr18	11570000	12050000	0	1	-0.133882	chr18	11590000	12050000	non-ASTAD	-0.133882	Normal	chr18	11570000	12050000	non-ASTAD	0.931378	Normal	chr18	11570000	12050000	non-ASTAD	0.387031	Normal	0	0
chr6	42170000	42590000	0	0	-0.134128	chr6	42170000	42550000	non-ASTAD	0.824984	Normal	chr6	42170000	42550000	non-ASTAD	0.0814635	Gain	chr6	42170000	42590000	non-ASTAD	-0.134128	Normal	0	0
chr2	233190000	233410000	0	1	-0.134334	chr2	233190000	233410000	non-ASTAD	0.94156	Normal	chr2	233190000	233410000	non-ASTAD	-0.134334	Normal	chr2	233190000	233410000	non-ASTAD	0.63884	Normal	0	0
chr4	183850000	184190000	0	0	-0.134507	chr4	183850000	184190000	non-ASTAD	0.895944	Deletion	chr4	183850000	184190000	non-ASTAD	-0.134507	Loss	chr4	183850000	184190000	non-ASTAD	0.202205	Loss	0	0
chr10	18950000	21170000	1	1	-0.134583	chr10	18970000	21130000	ASTAD	2.2956	Normal	chr10	18950000	21170000	non-ASTAD	-0.134583	Normal	chr10	18950000	21130000	non-ASTAD	-0.0132214	Normal	0	0
chr4	38870000	39190000	0	0	-0.134596	chr4	38870000	39190000	non-ASTAD	1.85068	Deletion	chr4	38870000	39190000	non-ASTAD	1.60117	Loss	chr4	38870000	39190000	non-ASTAD	-0.134596	Loss	0	0
chr15	63570000	63750000	0	0	-0.135047	chr15	63570000	63750000	non-ASTAD	0.0521745	Normal	chr15	63570000	63750000	non-ASTAD	0.247252	Normal	chr15	63570000	63750000	non-ASTAD	-0.135047	Gain	0	0
chr22	19150000	19710000	0	0	-0.135567	chr22	19170000	19690000	non-ASTAD	-0.135567	Gain	chr22	19170000	19710000	non-ASTAD	0.386895	Normal	chr22	19150000	19710000	non-ASTAD	0.608229	Normal	0	0
chr1	8910000	9170000	0	0	-0.136344	chr1	8930000	9170000	non-ASTAD	1.29748	Loss	chr1	8930000	9170000	non-ASTAD	0.824187	Deletion	chr1	8910000	9170000	non-ASTAD	-0.136344	Deletion	0	0
chr22	19710000	19950000	1	0	-0.136622	chr22	19710000	19950000	non-ASTAD	-0.136622	Gain	chr22	19710000	19950000	non-ASTAD	1.25861	Normal	chr22	19710000	19950000	ASTAD	2.09224	Normal	0	0
chr8	90710000	91030000	0	0	-0.137493	chr8	90710000	91010000	non-ASTAD	0.0567622	Loss	chr8	90710000	91030000	non-ASTAD	0.771425	Gain	chr8	90710000	91010000	non-ASTAD	-0.137493	Normal	0	0
chr11	107870000	108550000	0	0	-0.137617	chr11	107870000	108530000	non-ASTAD	0.615177	Gain	chr11	107870000	108530000	non-ASTAD	-0.137617	Gain	chr11	107870000	108550000	non-ASTAD	0.537074	Normal	0	0
chr15	64970000	65310000	2	0	-0.137686	chr15	64990000	65310000	ASTAD	3.0985	Normal	chr15	64970000	65310000	ASTAD	2.95084	Normal	chr15	64970000	65310000	non-ASTAD	-0.137686	Gain	0	0
chr8	120450000	120870000	0	0	-0.13776	chr8	120470000	120850000	non-ASTAD	0.277847	Loss	chr8	120470000	120850000	non-ASTAD	-0.0633132	Gain	chr8	120450000	120870000	non-ASTAD	-0.13776	Normal	0	0
chr2	213450000	216970000	0	1	-0.137855	chr2	213470000	216790000	non-ASTAD	1.30071	Normal	chr2	213470000	216970000	non-ASTAD	0.0126098	Normal	chr2	213450000	216790000	non-ASTAD	-0.137855	Normal	0	0
chr4	6710000	6890000	0	0	-0.137894	chr4	6710000	6890000	non-ASTAD	0.475074	Deletion	chr4	6710000	6890000	non-ASTAD	-0.137894	Loss	chr4	6710000	6890000	non-ASTAD	0.169915	Normal	0	0
chr5	122970000	125670000	2	0	-0.13815	chr5	122970000	125650000	ASTAD	3.90286	Normal	chr5	122970000	125650000	non-ASTAD	-0.13815	Gain	chr5	122970000	125670000	ASTAD	3.05178	Normal	0	0
chr6	39130000	41050000	0	1	-0.138285	chr6	39290000	41030000	non-ASTAD	1.47059	Normal	chr6	39130000	41030000	non-ASTAD	-0.138285	Normal	chr6	39290000	41050000	non-ASTAD	0.127321	Normal	0	0
chr19	39830000	40030000	0	0	-0.139113	chr19	39830000	40030000	non-ASTAD	0.109966	Loss	chr19	39830000	40030000	non-ASTAD	-0.139113	Normal	chr19	39830000	40030000	non-ASTAD	0.831832	Loss	0	0
chr1	182810000	183610000	0	0	-0.141367	chr1	182810000	183590000	non-ASTAD	1.36026	Normal	chr1	182810000	183610000	non-ASTAD	0.256251	Deletion	chr1	182810000	183610000	non-ASTAD	-0.141367	Deletion	0	0
chr7	45010000	45190000	0	0	-0.141435	chr7	45010000	45190000	non-ASTAD	0.947485	Loss	chr7	45010000	45190000	non-ASTAD	-0.141435	Gain	chr7	45010000	45190000	non-ASTAD	1.26405	Normal	0	0
chr11	111950000	113750000	0	0	-0.141674	chr11	111970000	113610000	non-ASTAD	0.935391	Gain	chr11	111950000	113750000	non-ASTAD	-0.141674	Gain	chr11	111970000	113610000	non-ASTAD	0.757648	Normal	0	0
chr11	111950000	113750000	0	0	-0.141674	chr11	111970000	113610000	non-ASTAD	0.838189	Gain	chr11	111950000	113750000	non-ASTAD	-0.141674	Gain	chr11	111970000	113610000	non-ASTAD	0.757648	Normal	0	0
chr5	145470000	145910000	0	0	-0.142163	chr5	145490000	145910000	non-ASTAD	0.908885	Normal	chr5	145490000	145910000	non-ASTAD	-0.142163	Gain	chr5	145470000	145910000	non-ASTAD	0.99331	Normal	0	0
chr15	81270000	82510000	0	0	-0.142239	chr15	81290000	82490000	non-ASTAD	0.387652	Normal	chr15	81290000	82510000	non-ASTAD	0.638177	Normal	chr15	81270000	82510000	non-ASTAD	-0.142239	Loss	0	0
chr9	124850000	125590000	0	0	-0.142918	chr9	124850000	125570000	non-ASTAD	-0.142918	Normal	chr9	124850000	125590000	non-ASTAD	0.336849	Gain	chr9	124850000	125590000	non-ASTAD	0.606622	Normal	0	0
chr4	123650000	123870000	0	0	-0.143024	chr4	123650000	123850000	non-ASTAD	0.37907	Deletion	chr4	123650000	123870000	non-ASTAD	1.06835	Loss	chr4	123650000	123850000	non-ASTAD	-0.143024	Loss	0	0
chr6	126110000	126310000	0	0	-0.143267	chr6	126110000	126310000	non-ASTAD	0.0119164	Normal	chr6	126110000	126310000	non-ASTAD	-0.143267	Gain	chr6	126110000	126310000	non-ASTAD	0.109693	Normal	0	0
chr9	123510000	123950000	0	0	-0.143405	chr9	123510000	123950000	non-ASTAD	1.54169	Normal	chr9	123510000	123950000	non-ASTAD	-0.143405	Gain	chr9	123510000	123950000	non-ASTAD	1.32193	Normal	0	0
chr5	94970000	95190000	0	1	-0.143977	chr5	94990000	95190000	non-ASTAD	1.81751	Normal	chr5	94990000	95190000	non-ASTAD	0.686933	Normal	chr5	94970000	95190000	non-ASTAD	-0.143977	Normal	0	0
chr6	155850000	156870000	0	1	-0.144416	chr6	155870000	156870000	non-ASTAD	0.126128	Normal	chr6	155850000	156870000	non-ASTAD	-0.109468	Normal	chr6	155850000	156870000	non-ASTAD	-0.144416	Normal	0.0134314	0.00176471
chr1	180850000	181150000	0	0	-0.144801	chr1	180850000	181150000	non-ASTAD	1.83056	Normal	chr1	180850000	181150000	non-ASTAD	-0.144801	Deletion	chr1	180850000	181150000	non-ASTAD	0.120147	Deletion	0	0
chr14	31870000	34810000	0	0	-0.145672	chr14	31930000	34790000	non-ASTAD	0.559224	Normal	chr14	31930000	34790000	non-ASTAD	-0.145672	Gain	chr14	31870000	34810000	non-ASTAD	1.54197	Normal	0.00666667	0.00693878
chr14	31870000	34810000	0	0	-0.145672	chr14	31930000	34790000	non-ASTAD	0.659333	Normal	chr14	31930000	34790000	non-ASTAD	-0.145672	Gain	chr14	31870000	34810000	non-ASTAD	1.54197	Normal	0.00666667	0.00693878
chr14	31870000	35030000	0	0	-0.145672	chr14	31930000	34790000	non-ASTAD	0.559224	Normal	chr14	31930000	34790000	non-ASTAD	-0.145672	Gain	chr14	31870000	35030000	non-ASTAD	1.43584	Normal	0.00620253	0.0139241
chr14	31870000	35030000	0	0	-0.145672	chr14	31930000	34790000	non-ASTAD	0.659333	Normal	chr14	31930000	34790000	non-ASTAD	-0.145672	Gain	chr14	31870000	35030000	non-ASTAD	1.43584	Normal	0.00620253	0.0139241
chr2	225630000	225890000	0	1	-0.146104	chr2	225650000	225870000	non-ASTAD	-0.146104	Normal	chr2	225630000	225890000	non-ASTAD	1.02493	Normal	chr2	225650000	225870000	non-ASTAD	0.0324697	Normal	0	0
chr17	7610000	8030000	0	1	-0.146336	chr17	7610000	8030000	non-ASTAD	1.37593	Normal	chr17	7610000	8030000	non-ASTAD	0.316576	Normal	chr17	7610000	8030000	non-ASTAD	-0.146336	Normal	0	0
chr1	28170000	28970000	0	0	-0.148286	chr1	28170000	28970000	non-ASTAD	1.37764	Normal	chr1	28170000	28970000	non-ASTAD	-0.148286	Deletion	chr1	28170000	28970000	non-ASTAD	-0.0547505	Deletion	0	0
chr3	155050000	155470000	0	0	-0.148764	chr3	155070000	155450000	non-ASTAD	1.20711	Loss	chr3	155070000	155450000	non-ASTAD	-0.148764	Normal	chr3	155050000	155470000	non-ASTAD	1.58324	Normal	0	0
chr8	70830000	71590000	0	0	-0.150542	chr8	70850000	71590000	non-ASTAD	0.72771	Loss	chr8	70830000	71590000	non-ASTAD	0.545219	Normal	chr8	70850000	71590000	non-ASTAD	-0.150542	Normal	0	0
chr2	68290000	68690000	1	0	-0.150592	chr2	68290000	68670000	ASTAD	2.37241	Normal	chr2	68290000	68690000	non-ASTAD	0.966916	Gain	chr2	68290000	68670000	non-ASTAD	-0.150592	Normal	0	0
chr6	44610000	46050000	1	0	-0.150723	chr6	44610000	45910000	ASTAD	2.2769	Normal	chr6	44610000	46050000	non-ASTAD	-0.150723	Gain	chr6	44610000	45910000	non-ASTAD	0.311656	Normal	0	0.0352083
chr6	116430000	117090000	0	1	-0.151258	chr6	116430000	117050000	non-ASTAD	0.767218	Normal	chr6	116430000	117070000	non-ASTAD	0.0384203	Normal	chr6	116430000	117090000	non-ASTAD	-0.151258	Normal	0.00787879	0
chr18	3690000	4010000	1	1	-0.151414	chr18	3690000	4010000	non-ASTAD	-0.151414	Normal	chr18	3690000	4010000	ASTAD	3.60435	Normal	chr18	3690000	4010000	non-ASTAD	0.45962	Normal	0	0
chr6	33670000	34130000	0	0	-0.152593	chr6	33690000	34130000	non-ASTAD	-0.152593	Normal	chr6	33670000	34130000	non-ASTAD	0.909848	Gain	chr6	33690000	34130000	non-ASTAD	0.529985	Normal	0.00717391	0
chr6	72230000	72850000	0	1	-0.152929	chr6	72250000	72810000	non-ASTAD	1.55166	Normal	chr6	72230000	72810000	non-ASTAD	-0.152929	Normal	chr6	72230000	72850000	non-ASTAD	-0.0349083	Normal	0	0
chr2	217370000	217550000	0	1	-0.153169	chr2	217370000	217550000	non-ASTAD	-0.153169	Normal	chr2	217370000	217550000	non-ASTAD	0.56059	Normal	chr2	217370000	217550000	non-ASTAD	0.0733756	Normal	0	0
chr13	78330000	79990000	0	1	-0.153886	chr13	78350000	79870000	non-ASTAD	1.79889	Normal	chr13	78350000	79870000	non-ASTAD	0.118162	Normal	chr13	78330000	79990000	non-ASTAD	-0.153886	Normal	0.015241	0
chr17	40310000	40710000	0	0	-0.154918	chr17	40330000	40690000	non-ASTAD	0.463206	Gain	chr17	40330000	40710000	non-ASTAD	0.0661964	Normal	chr17	40310000	40690000	non-ASTAD	-0.154918	Gain	0	0
chr1	202110000	202690000	0	0	-0.155901	chr1	202130000	202690000	non-ASTAD	-0.000858849	Gain	chr1	202130000	202690000	non-ASTAD	-0.155901	Deletion	chr1	202110000	202690000	non-ASTAD	0.192902	Deletion	0	0
chr3	192170000	193310000	0	0	-0.155965	chr3	192210000	193310000	non-ASTAD	0.601679	Loss	chr3	192210000	193310000	non-ASTAD	-0.155965	Normal	chr3	192170000	193310000	non-ASTAD	1.73271	Normal	0	0
chr6	44430000	44610000	0	0	-0.158683	chr6	44430000	44610000	non-ASTAD	0.286925	Normal	chr6	44430000	44610000	non-ASTAD	0.0209064	Gain	chr6	44430000	44610000	non-ASTAD	-0.158683	Normal	0	0
chr17	80170000	81170000	0	0	-0.15883	chr17	80190000	81110000	non-ASTAD	0.303635	Deletion	chr17	80170000	81110000	non-ASTAD	-0.15883	Deletion	chr17	80170000	81170000	non-ASTAD	0.0128906	Loss	0	0.0183
chr16	74710000	75230000	0	0	-0.159355	chr16	74730000	75210000	non-ASTAD	0.639576	Deletion	chr16	74710000	75210000	non-ASTAD	1.02104	Deletion	chr16	74710000	75230000	non-ASTAD	-0.159355	Normal	0	0
chr6	87750000	89670000	1	1	-0.160095	chr6	87770000	89650000	ASTAD	2.39104	Normal	chr6	87750000	89670000	non-ASTAD	-0.160095	Normal	chr6	87770000	89650000	non-ASTAD	-0.143388	Normal	0	0.0161979
chr6	155490000	155630000	1	1	-0.161554	chr6	155490000	155630000	ASTAD	2.50642	Normal	chr6	155490000	155630000	non-ASTAD	0.130991	Normal	chr6	155490000	155630000	non-ASTAD	-0.161554	Normal	0	0
chr6	89650000	90350000	0	1	-0.161853	chr6	89670000	90350000	non-ASTAD	1.63479	Normal	chr6	89670000	90350000	non-ASTAD	-0.161853	Normal	chr6	89650000	90350000	non-ASTAD	-0.0749161	Normal	0	0
chr22	23490000	23650000	0	1	-0.163235	chr22	23490000	23650000	non-ASTAD	0.786082	Normal	chr22	23490000	23650000	non-ASTAD	-0.163235	Normal	chr22	23490000	23650000	non-ASTAD	0.651243	Normal	0	0
chr5	57770000	58170000	0	1	-0.16591	chr5	57770000	58150000	non-ASTAD	0.595548	Normal	chr5	57770000	58150000	non-ASTAD	-0.16591	Normal	chr5	57770000	58170000	non-ASTAD	1.0622	Normal	0	0
chr11	3450000	3690000	0	0	-0.166189	chr11	3450000	3690000	non-ASTAD	0.168833	Loss	chr11	3450000	3690000	non-ASTAD	-0.139558	Normal	chr11	3450000	3690000	non-ASTAD	-0.166189	Gain	0	0.0116667
chr8	58290000	59330000	1	0	-0.166567	chr8	58310000	59330000	ASTAD	2.11689	Loss	chr8	58290000	59330000	non-ASTAD	-0.166567	Normal	chr8	58310000	59330000	non-ASTAD	0.546547	Normal	0.00519231	0
chr22	46510000	46730000	1	1	-0.166622	chr22	46530000	46730000	non-ASTAD	0.210775	Normal	chr22	46510000	46730000	ASTAD	2.03744	Normal	chr22	46530000	46730000	non-ASTAD	-0.166622	Normal	0	0
chr22	30790000	31730000	0	1	-0.166982	chr22	30830000	31690000	non-ASTAD	-0.027012	Normal	chr22	30790000	31690000	non-ASTAD	0.197878	Normal	chr22	30830000	31730000	non-ASTAD	-0.166982	Normal	0	0
chr2	28790000	29030000	0	0	-0.167232	chr2	28790000	29010000	non-ASTAD	1.10953	Normal	chr2	28790000	29030000	non-ASTAD	1.05103	Gain	chr2	28790000	29030000	non-ASTAD	-0.167232	Normal	0	0
chr4	159110000	159590000	0	0	-0.168427	chr4	159130000	159590000	non-ASTAD	1.05012	Deletion	chr4	159130000	159590000	non-ASTAD	0.264607	Loss	chr4	159110000	159590000	non-ASTAD	-0.168427	Loss	0	0
chr5	158550000	159430000	0	1	-0.169682	chr5	158570000	159430000	non-ASTAD	1.02032	Normal	chr5	158550000	159430000	non-ASTAD	0.960368	Normal	chr5	158570000	159430000	non-ASTAD	-0.169682	Normal	0	0
chr12	75910000	76990000	0	0	-0.170147	chr12	75910000	76970000	non-ASTAD	1.19445	Normal	chr12	75910000	76990000	non-ASTAD	1.6779	Gain	chr12	75910000	76990000	non-ASTAD	-0.170147	Normal	0.00638889	0
chr11	125310000	125770000	0	0	-0.171986	chr11	125310000	125770000	non-ASTAD	0.792033	Gain	chr11	125310000	125770000	non-ASTAD	-0.171986	Gain	chr11	125310000	125770000	non-ASTAD	0.87998	Normal	0	0
chr11	530000	850000	0	0	-0.172709	chr11	530000	830000	non-ASTAD	0.454553	Loss	chr11	530000	850000	non-ASTAD	1.53687	Normal	chr11	530000	850000	non-ASTAD	-0.172709	Normal	0.0065625	0
chr8	121970000	123670000	0	0	-0.173696	chr8	121970000	123670000	non-ASTAD	-0.173696	Loss	chr8	121970000	123670000	non-ASTAD	-0.03444	Gain	chr8	121970000	123670000	non-ASTAD	0.161205	Normal	0	0
chr11	82570000	82990000	0	0	-0.174202	chr11	82570000	82970000	non-ASTAD	-0.174202	Gain	chr11	82570000	82990000	non-ASTAD	-0.152659	Normal	chr11	82570000	82970000	non-ASTAD	0.0535563	Normal	0	0
chr6	20550000	24270000	0	1	-0.174813	chr6	20550000	24250000	non-ASTAD	1.31068	Normal	chr6	20550000	24250000	non-ASTAD	-0.174813	Normal	chr6	20550000	24270000	non-ASTAD	0.0149442	Normal	0	0.0058871
chr6	20550000	24250000	0	1	-0.174813	chr6	20550000	24050000	non-ASTAD	1.31068	Normal	chr6	20550000	24250000	non-ASTAD	-0.174813	Normal	chr6	20550000	24050000	non-ASTAD	0.0108024	Normal	0	0.00591892
chr6	20410000	24270000	0	1	-0.174813	chr6	20550000	24250000	non-ASTAD	1.31068	Normal	chr6	20550000	24250000	non-ASTAD	-0.174813	Normal	chr6	20410000	24270000	non-ASTAD	0.00730031	Normal	0	0.00567358
chr6	20410000	24410000	0	1	-0.174813	chr6	20550000	24250000	non-ASTAD	1.31068	Normal	chr6	20550000	24250000	non-ASTAD	-0.174813	Normal	chr6	20410000	24410000	non-ASTAD	0.00676538	Normal	0	0.005475
chr1	154910000	155150000	0	0	-0.17493	chr1	154910000	155150000	non-ASTAD	0.983588	Gain	chr1	154910000	155150000	non-ASTAD	-0.17493	Deletion	chr1	154910000	155150000	non-ASTAD	-0.0686685	Deletion	0	0
chr8	120850000	121110000	0	0	-0.176126	chr8	120870000	121110000	non-ASTAD	-0.176126	Loss	chr8	120850000	121110000	non-ASTAD	0.166291	Gain	chr8	120870000	121110000	non-ASTAD	0.234122	Normal	0	0
chr6	20390000	24410000	0	1	-0.177612	chr6	20550000	24250000	non-ASTAD	1.31068	Normal	chr6	20390000	24250000	non-ASTAD	-0.177612	Normal	chr6	20410000	24410000	non-ASTAD	0.00676538	Normal	0	0.00544776
chr6	20390000	24250000	0	1	-0.177612	chr6	20550000	24050000	non-ASTAD	1.31068	Normal	chr6	20390000	24250000	non-ASTAD	-0.177612	Normal	chr6	20550000	24050000	non-ASTAD	0.0108024	Normal	0	0.00567358
chr6	20390000	24270000	0	1	-0.177612	chr6	20550000	24250000	non-ASTAD	1.31068	Normal	chr6	20390000	24250000	non-ASTAD	-0.177612	Normal	chr6	20550000	24270000	non-ASTAD	0.0149442	Normal	0	0.00564433
chr6	20390000	24270000	0	1	-0.177612	chr6	20550000	24250000	non-ASTAD	1.31068	Normal	chr6	20390000	24250000	non-ASTAD	-0.177612	Normal	chr6	20410000	24270000	non-ASTAD	0.00730031	Normal	0	0.00564433
chr12	102290000	103270000	0	1	-0.177904	chr12	102310000	103230000	non-ASTAD	-0.177904	Normal	chr12	102290000	103230000	non-ASTAD	0.196887	Normal	chr12	102310000	103270000	non-ASTAD	0.576351	Normal	0	0
chr11	112150000	113170000	0	0	-0.178266	chr11	112170000	113150000	non-ASTAD	0.443969	Gain	chr11	112150000	113150000	non-ASTAD	-0.178266	Gain	chr11	112150000	113170000	non-ASTAD	1.0263	Normal	0	0
chr1	55530000	55750000	0	0	-0.179458	chr1	55530000	55750000	non-ASTAD	0.137462	Normal	chr1	55530000	55750000	non-ASTAD	0.0441157	Deletion	chr1	55530000	55750000	non-ASTAD	-0.179458	Deletion	0	0
chr12	76990000	77450000	0	0	-0.180354	chr12	76990000	77410000	non-ASTAD	0.385282	Normal	chr12	76990000	77430000	non-ASTAD	1.1782	Gain	chr12	76990000	77450000	non-ASTAD	-0.180354	Normal	0	0
chr18	64870000	66510000	0	0	-0.182244	chr18	64870000	66410000	non-ASTAD	-0.182244	Normal	chr18	64870000	66510000	non-ASTAD	0.426663	Gain	chr18	64870000	66410000	non-ASTAD	0.65582	Normal	0	0
chr18	64870000	66410000	0	0	-0.182244	chr18	64870000	66390000	non-ASTAD	-0.182244	Normal	chr18	64870000	66390000	non-ASTAD	0.486865	Gain	chr18	64870000	66410000	non-ASTAD	0.65582	Normal	0	0
chr10	60690000	60990000	0	0	-0.182382	chr10	60710000	60990000	non-ASTAD	0.263377	Normal	chr10	60710000	60990000	non-ASTAD	0.0364254	Gain	chr10	60690000	60990000	non-ASTAD	-0.182382	Normal	0	0
chr1	28970000	29090000	0	0	-0.182699	chr1	28970000	29090000	non-ASTAD	0.174134	Normal	chr1	28970000	29090000	non-ASTAD	-0.0905425	Deletion	chr1	28970000	29090000	non-ASTAD	-0.182699	Deletion	0	0
chr5	135210000	135570000	1	0	-0.182731	chr5	135210000	135550000	non-ASTAD	1.80676	Normal	chr5	135210000	135550000	ASTAD	2.11402	Gain	chr5	135210000	135570000	non-ASTAD	-0.182731	Normal	0	0
chr16	30950000	31190000	0	0	-0.182731	chr16	30950000	31170000	non-ASTAD	0.281433	Deletion	chr16	30950000	31190000	non-ASTAD	-0.0449945	Deletion	chr16	30950000	31190000	non-ASTAD	-0.182731	Loss	0	0
chr20	5490000	6110000	1	0	-0.182884	chr20	5490000	6090000	non-ASTAD	1.04138	Normal	chr20	5490000	6090000	ASTAD	3.28388	Normal	chr20	5490000	6110000	non-ASTAD	-0.182884	Loss	0	0
chr7	158390000	158770000	1	1	-0.18301	chr7	158410000	158770000	non-ASTAD	-0.18301	Normal	chr7	158390000	158770000	ASTAD	2.00269	Normal	chr7	158410000	158770000	non-ASTAD	0.769731	Normal	0.065	0
chr12	46370000	48090000	0	0	-0.183031	chr12	46390000	48030000	non-ASTAD	-0.183031	Normal	chr12	46390000	48090000	non-ASTAD	1.46026	Gain	chr12	46370000	48090000	non-ASTAD	0.923378	Normal	0	0
chr12	46530000	48090000	0	0	-0.183031	chr12	46530000	48030000	non-ASTAD	-0.183031	Normal	chr12	46530000	48090000	non-ASTAD	1.46479	Gain	chr12	46530000	48090000	non-ASTAD	0.759051	Normal	0	0
chr12	46390000	48090000	0	0	-0.183031	chr12	46530000	48030000	non-ASTAD	-0.183031	Normal	chr12	46390000	48090000	non-ASTAD	1.46026	Gain	chr12	46530000	48090000	non-ASTAD	0.759051	Normal	0	0
chr15	49090000	50650000	0	0	-0.183584	chr15	49150000	50630000	non-ASTAD	-0.183584	Normal	chr15	49150000	50650000	non-ASTAD	0.104316	Gain	chr15	49090000	50630000	non-ASTAD	0.0980335	Normal	0	0
chr17	36450000	36910000	0	0	-0.184566	chr17	36470000	36890000	non-ASTAD	0.460963	Gain	chr17	36470000	36890000	non-ASTAD	-0.135758	Normal	chr17	36450000	36910000	non-ASTAD	-0.184566	Gain	0	0
chr3	12150000	12530000	0	1	-0.184978	chr3	12170000	12530000	non-ASTAD	0.751848	Normal	chr3	12150000	12530000	non-ASTAD	1.51917	Normal	chr3	12170000	12530000	non-ASTAD	-0.184978	Normal	0	0
chr6	27070000	27770000	0	0	-0.185805	chr6	27090000	27750000	non-ASTAD	1.11423	Loss	chr6	27070000	27750000	non-ASTAD	-0.185805	Loss	chr6	27090000	27770000	non-ASTAD	0.162769	Normal	0	0
chr1	58970000	60250000	1	0	-0.186398	chr1	58970000	60250000	ASTAD	2.35142	Normal	chr1	58970000	60250000	non-ASTAD	1.43078	Deletion	chr1	58970000	60250000	non-ASTAD	-0.186398	Deletion	0	0
chr2	179610000	180630000	0	1	-0.187536	chr2	179630000	180630000	non-ASTAD	0.57029	Normal	chr2	179610000	180630000	non-ASTAD	-0.187536	Normal	chr2	179630000	180630000	non-ASTAD	-0.134309	Normal	0	0
chr20	55930000	56170000	1	1	-0.187572	chr20	55930000	56170000	ASTAD	2.10712	Normal	chr20	55930000	56170000	non-ASTAD	-0.187572	Normal	chr20	55930000	56170000	non-ASTAD	0.724157	Normal	0	0
chr17	40690000	41170000	0	0	-0.187923	chr17	40710000	41130000	non-ASTAD	0.196106	Gain	chr17	40710000	41170000	non-ASTAD	0.121372	Normal	chr17	40690000	41130000	non-ASTAD	-0.187923	Gain	0	0
chr15	93330000	93570000	0	1	-0.18901	chr15	93330000	93570000	non-ASTAD	1.10182	Normal	chr15	93330000	93570000	non-ASTAD	-0.18901	Normal	chr15	93330000	93570000	non-ASTAD	0.0519371	Normal	0	0
chr2	170290000	171790000	0	1	-0.190974	chr2	170310000	171790000	non-ASTAD	1.19455	Normal	chr2	170310000	171790000	non-ASTAD	0.172058	Normal	chr2	170290000	171790000	non-ASTAD	-0.190974	Normal	0	0
chr6	20390000	24390000	0	1	-0.191407	chr6	20550000	24270000	non-ASTAD	1.31068	Normal	chr6	20390000	24390000	non-ASTAD	-0.191407	Normal	chr6	20410000	24270000	non-ASTAD	0.00730031	Normal	0	0.005475
chr6	20390000	24390000	0	1	-0.191407	chr6	20550000	24050000	non-ASTAD	1.31068	Normal	chr6	20390000	24390000	non-ASTAD	-0.191407	Normal	chr6	20550000	24050000	non-ASTAD	0.0108024	Normal	0	0.005475
chr6	20390000	24410000	0	1	-0.191407	chr6	20550000	24390000	non-ASTAD	1.31068	Normal	chr6	20390000	24390000	non-ASTAD	-0.191407	Normal	chr6	20410000	24410000	non-ASTAD	0.00676538	Normal	0	0.00544776
chr6	20390000	24390000	0	1	-0.191407	chr6	20550000	24270000	non-ASTAD	1.31068	Normal	chr6	20390000	24390000	non-ASTAD	-0.191407	Normal	chr6	20550000	24270000	non-ASTAD	0.0149442	Normal	0	0.005475
chr19	56550000	56870000	0	0	-0.191441	chr19	56570000	56870000	non-ASTAD	-0.191441	Loss	chr19	56550000	56870000	non-ASTAD	0.57651	Normal	chr19	56570000	56870000	non-ASTAD	0.751741	Loss	0	0
chr4	89130000	89450000	0	0	-0.193451	chr4	89130000	89450000	non-ASTAD	0.812527	Deletion	chr4	89130000	89450000	non-ASTAD	-0.193451	Loss	chr4	89130000	89450000	non-ASTAD	-0.137629	Loss	0	0
chr4	110330000	110910000	0	0	-0.193757	chr4	110350000	110910000	non-ASTAD	1.04568	Deletion	chr4	110350000	110910000	non-ASTAD	-0.171255	Loss	chr4	110330000	110910000	non-ASTAD	-0.193757	Loss	0	0
chr4	110330000	110750000	0	0	-0.194092	chr4	110350000	110750000	non-ASTAD	0.549142	Deletion	chr4	110350000	110750000	non-ASTAD	-0.125608	Loss	chr4	110330000	110750000	non-ASTAD	-0.194092	Loss	0	0
chr4	142070000	143790000	0	0	-0.195037	chr4	142230000	143770000	non-ASTAD	-0.195037	Deletion	chr4	142070000	143790000	non-ASTAD	0.300563	Loss	chr4	142230000	143790000	non-ASTAD	-0.170851	Loss	0	0
chr4	142070000	143790000	0	0	-0.195037	chr4	142070000	143770000	non-ASTAD	-0.195037	Deletion	chr4	142070000	143790000	non-ASTAD	0.300563	Loss	chr4	142070000	143790000	non-ASTAD	-0.154262	Loss	0	0
chr4	156290000	159110000	0	0	-0.195392	chr4	156310000	158890000	non-ASTAD	-0.195392	Deletion	chr4	156290000	158890000	non-ASTAD	0.635359	Loss	chr4	156310000	159110000	non-ASTAD	-0.112499	Loss	0	0
chr4	156290000	159130000	0	0	-0.195392	chr4	156310000	159110000	non-ASTAD	-0.195392	Deletion	chr4	156290000	159130000	non-ASTAD	0.579483	Loss	chr4	156310000	159110000	non-ASTAD	-0.112499	Loss	0	0
chr4	74130000	75030000	0	0	-0.195961	chr4	74130000	75010000	non-ASTAD	-0.195961	Deletion	chr4	74130000	75030000	non-ASTAD	0.0592105	Loss	chr4	74130000	75030000	non-ASTAD	-0.0535466	Loss	0	0
chr8	101850000	101970000	0	0	-0.196135	chr8	101850000	101970000	non-ASTAD	1.82891	Loss	chr8	101850000	101970000	non-ASTAD	0.198817	Gain	chr8	101850000	101970000	non-ASTAD	-0.196135	Normal	0	0
chr4	38870000	39450000	0	0	-0.19681	chr4	38870000	39450000	non-ASTAD	1.03941	Deletion	chr4	38870000	39450000	non-ASTAD	0.587937	Loss	chr4	38870000	39450000	non-ASTAD	-0.19681	Loss	0	0
chr6	144410000	144870000	0	0	-0.197026	chr6	144410000	144850000	non-ASTAD	-0.131286	Normal	chr6	144410000	144870000	non-ASTAD	-0.197026	Gain	chr6	144410000	144850000	non-ASTAD	0.014403	Normal	0	0
chr20	43930000	44430000	0	0	-0.197436	chr20	43930000	44410000	non-ASTAD	1.21514	Normal	chr20	43930000	44410000	non-ASTAD	-0.197436	Gain	chr20	43930000	44430000	non-ASTAD	1.49204	Normal	0	0
chr1	34090000	35230000	1	0	-0.197571	chr1	34090000	35230000	ASTAD	2.60977	Normal	chr1	34090000	35230000	non-ASTAD	-0.197571	Deletion	chr1	34090000	35230000	non-ASTAD	0.81402	Deletion	0	0
chr15	59430000	59810000	1	0	-0.198297	chr15	59450000	59810000	non-ASTAD	0.125233	Normal	chr15	59450000	59810000	ASTAD	3.49205	Normal	chr15	59430000	59810000	non-ASTAD	-0.198297	Gain	0	0
chr15	62630000	63050000	1	0	-0.199716	chr15	62630000	63050000	non-ASTAD	-0.199716	Normal	chr15	62630000	63050000	ASTAD	2.97141	Normal	chr15	62630000	63050000	non-ASTAD	1.96806	Gain	0	0
chr2	169790000	170310000	0	1	-0.200003	chr2	169790000	170290000	non-ASTAD	0.0234432	Normal	chr2	169790000	170310000	non-ASTAD	-0.200003	Normal	chr2	169790000	170290000	non-ASTAD	-0.165407	Normal	0	0
chr10	13390000	13630000	0	0	-0.200203	chr10	13390000	13630000	non-ASTAD	0.307941	Normal	chr10	13390000	13630000	non-ASTAD	0.858313	Gain	chr10	13390000	13630000	non-ASTAD	-0.200203	Normal	0	0
chr4	146110000	146530000	0	0	-0.200833	chr4	146150000	146530000	non-ASTAD	0.0542257	Deletion	chr4	146110000	146530000	non-ASTAD	-0.200833	Loss	chr4	146150000	146530000	non-ASTAD	-0.0598358	Loss	0	0
chr6	132230000	132590000	0	0	-0.202059	chr6	132230000	132570000	non-ASTAD	-0.202059	Normal	chr6	132230000	132590000	non-ASTAD	0.135445	Gain	chr6	132230000	132590000	non-ASTAD	0.0860151	Normal	0	0
chr17	56570000	57130000	0	0	-0.202154	chr17	56590000	57110000	non-ASTAD	0.561158	Gain	chr17	56570000	57130000	non-ASTAD	-0.202154	Normal	chr17	56590000	57110000	non-ASTAD	-0.063069	Normal	0	0
chr2	213450000	216970000	0	1	-0.203373	chr2	213470000	216650000	non-ASTAD	1.30071	Normal	chr2	213470000	216970000	non-ASTAD	0.0126098	Normal	chr2	213450000	216650000	non-ASTAD	-0.203373	Normal	0	0
chr3	131950000	132150000	0	0	-0.203759	chr3	131950000	132130000	non-ASTAD	1.2312	Loss	chr3	131950000	132130000	non-ASTAD	-0.203759	Normal	chr3	131950000	132150000	non-ASTAD	1.49019	Normal	0	0
chr1	207250000	207710000	0	0	-0.206087	chr1	207250000	207690000	non-ASTAD	0.431294	Normal	chr1	207250000	207690000	non-ASTAD	-0.06696	Deletion	chr1	207250000	207710000	non-ASTAD	-0.206087	Deletion	0	0
chr5	32610000	33430000	0	0	-0.206762	chr5	32630000	33430000	non-ASTAD	-0.206762	Normal	chr5	32610000	33430000	non-ASTAD	0.247149	Gain	chr5	32630000	33430000	non-ASTAD	0.88688	Normal	0	0
chr16	57770000	58050000	0	0	-0.208659	chr16	57770000	58050000	non-ASTAD	-0.208659	Deletion	chr16	57770000	58050000	non-ASTAD	1.36407	Deletion	chr16	57770000	58050000	non-ASTAD	1.03026	Loss	0	0
chr1	26350000	26810000	1	0	-0.208771	chr1	26350000	26790000	ASTAD	2.01102	Normal	chr1	26350000	26790000	non-ASTAD	1.39331	Deletion	chr1	26350000	26810000	non-ASTAD	-0.208771	Deletion	0	0
chr2	200810000	201750000	0	1	-0.209572	chr2	200830000	201670000	non-ASTAD	1.15658	Normal	chr2	200810000	201750000	non-ASTAD	-0.209572	Normal	chr2	200830000	201670000	non-ASTAD	0.0486805	Normal	0	0
chr6	12270000	12630000	0	0	-0.211677	chr6	12290000	12630000	non-ASTAD	-0.0413705	Normal	chr6	12290000	12630000	non-ASTAD	0.275858	Gain	chr6	12270000	12630000	non-ASTAD	-0.211677	Normal	0	0
chr1	33950000	35230000	1	0	-0.211818	chr1	34090000	35230000	ASTAD	2.60977	Normal	chr1	33950000	35230000	non-ASTAD	-0.211818	Deletion	chr1	34090000	35230000	non-ASTAD	0.81402	Deletion	0	0
chr1	33950000	35230000	1	0	-0.211818	chr1	33970000	35230000	ASTAD	2.60977	Normal	chr1	33950000	35230000	non-ASTAD	-0.211818	Deletion	chr1	33950000	35230000	non-ASTAD	1.00118	Deletion	0	0
chr4	112550000	112990000	0	0	-0.212621	chr4	112570000	112990000	non-ASTAD	-0.202437	Deletion	chr4	112570000	112990000	non-ASTAD	-0.212621	Loss	chr4	112550000	112990000	non-ASTAD	-0.202996	Loss	0	0
chr1	24970000	25170000	0	0	-0.212999	chr1	24970000	25170000	non-ASTAD	0.830855	Gain	chr1	24970000	25170000	non-ASTAD	-0.158623	Deletion	chr1	24970000	25170000	non-ASTAD	-0.212999	Deletion	0	0
chr6	153290000	154450000	0	1	-0.213009	chr6	153350000	154450000	non-ASTAD	-0.0953695	Normal	chr6	153290000	154450000	non-ASTAD	-0.213009	Normal	chr6	153330000	154450000	non-ASTAD	-0.165557	Normal	0	0
chr6	26010000	27870000	0	0	-0.213553	chr6	26030000	27770000	non-ASTAD	1.83577	Loss	chr6	26010000	27870000	non-ASTAD	-0.213553	Loss	chr6	26010000	27770000	non-ASTAD	-0.210096	Loss	0.0867742	0.0405376
chr6	26010000	27870000	0	0	-0.213553	chr6	26030000	27770000	non-ASTAD	1.1579	Loss	chr6	26010000	27870000	non-ASTAD	-0.213553	Loss	chr6	26010000	27770000	non-ASTAD	-0.210096	Loss	0.0867742	0.0405376
chr11	102150000	102570000	0	0	-0.213661	chr11	102170000	102550000	non-ASTAD	1.33255	Gain	chr11	102150000	102570000	non-ASTAD	-0.213661	Gain	chr11	102170000	102550000	non-ASTAD	0.30502	Normal	0.0147619	0
chr3	39090000	39450000	0	1	-0.213995	chr3	39090000	39450000	non-ASTAD	1.02828	Normal	chr3	39090000	39450000	non-ASTAD	0.481142	Normal	chr3	39090000	39450000	non-ASTAD	-0.213995	Normal	0	0
chr22	39110000	39710000	0	1	-0.214312	chr22	39110000	39710000	non-ASTAD	0.352877	Normal	chr22	39110000	39710000	non-ASTAD	0.793001	Normal	chr22	39110000	39710000	non-ASTAD	-0.214312	Normal	0	0
chr10	70970000	71170000	0	0	-0.216088	chr10	70990000	71170000	non-ASTAD	-0.216088	Normal	chr10	70970000	71170000	non-ASTAD	1.09085	Gain	chr10	70990000	71170000	non-ASTAD	0.21018	Normal	0	0
chr1	167010000	167530000	0	0	-0.216996	chr1	167030000	167510000	non-ASTAD	0.862482	Normal	chr1	167010000	167530000	non-ASTAD	-0.216996	Deletion	chr1	167030000	167510000	non-ASTAD	0.0744056	Deletion	0	0
chr3	155690000	156870000	0	0	-0.217994	chr3	155710000	156870000	non-ASTAD	0.159072	Loss	chr3	155690000	156870000	non-ASTAD	-0.217994	Normal	chr3	155710000	156870000	non-ASTAD	0.458183	Normal	0.00516949	0
chr2	172410000	172990000	0	1	-0.218052	chr2	172430000	172990000	non-ASTAD	0.608989	Normal	chr2	172430000	172990000	non-ASTAD	0.124634	Normal	chr2	172410000	172990000	non-ASTAD	-0.218052	Normal	0	0
chr2	213450000	216170000	0	1	-0.219309	chr2	213470000	216170000	non-ASTAD	1.1671	Normal	chr2	213470000	216170000	non-ASTAD	-0.120506	Normal	chr2	213450000	216170000	non-ASTAD	-0.219309	Normal	0	0
chr1	87570000	89150000	0	0	-0.221324	chr1	87590000	89070000	non-ASTAD	-0.221324	Normal	chr1	87590000	89070000	non-ASTAD	-0.0689841	Deletion	chr1	87570000	89150000	non-ASTAD	0.0166428	Deletion	0	0
chr1	6550000	6750000	0	0	-0.221982	chr1	6550000	6750000	non-ASTAD	-0.221982	Loss	chr1	6550000	6750000	non-ASTAD	0.428399	Deletion	chr1	6550000	6750000	non-ASTAD	-0.139531	Deletion	0	0
chr22	30790000	31550000	0	1	-0.222396	chr22	30830000	31490000	non-ASTAD	-0.222396	Normal	chr22	30790000	31490000	non-ASTAD	0.542483	Normal	chr22	30830000	31550000	non-ASTAD	0.0637798	Normal	0	0
chr2	213450000	216310000	0	1	-0.224186	chr2	213470000	216170000	non-ASTAD	1.1671	Normal	chr2	213470000	216170000	non-ASTAD	-0.120506	Normal	chr2	213450000	216310000	non-ASTAD	-0.224186	Normal	0	0
chr6	80830000	82750000	0	1	-0.224878	chr6	80830000	82730000	non-ASTAD	-0.224878	Normal	chr6	80830000	82750000	non-ASTAD	-0.0812052	Normal	chr6	80830000	82730000	non-ASTAD	-0.0627032	Normal	0	0.00739583
chr6	80830000	82950000	0	1	-0.224878	chr6	80830000	82950000	non-ASTAD	-0.224878	Normal	chr6	80830000	82950000	non-ASTAD	-0.117018	Normal	chr6	80830000	82950000	non-ASTAD	-0.0734486	Normal	0	0.00669811
chr6	80830000	82950000	0	1	-0.224878	chr6	80830000	82750000	non-ASTAD	-0.224878	Normal	chr6	80830000	82750000	non-ASTAD	-0.0812052	Normal	chr6	80830000	82950000	non-ASTAD	-0.0734486	Normal	0	0.00669811
chr8	130750000	131750000	0	0	-0.225528	chr8	130810000	131730000	non-ASTAD	1.57609	Loss	chr8	130770000	131730000	non-ASTAD	-0.225528	Gain	chr8	130750000	131750000	non-ASTAD	0.729888	Normal	0	0
chr2	213470000	216170000	0	1	-0.225544	chr2	213730000	216170000	non-ASTAD	1.1671	Normal	chr2	213470000	216170000	non-ASTAD	-0.120506	Normal	chr2	213730000	216170000	non-ASTAD	-0.225544	Normal	0	0
chr2	129070000	130690000	0	0	-0.226307	chr2	129070000	130690000	non-ASTAD	1.43696	Normal	chr2	129070000	130690000	non-ASTAD	-0.226307	Deletion	chr2	129070000	130690000	non-ASTAD	0.85226	Normal	0	0
chr2	128950000	130690000	0	0	-0.226307	chr2	129070000	130690000	non-ASTAD	1.43696	Normal	chr2	129070000	130690000	non-ASTAD	-0.226307	Deletion	chr2	128950000	130690000	non-ASTAD	0.778002	Normal	0	0
chr5	450000	650000	1	0	-0.22675	chr5	470000	650000	ASTAD	2.68604	Normal	chr5	470000	650000	non-ASTAD	-0.22675	Normal	chr5	450000	650000	non-ASTAD	0.834976	Loss	0.1005	0
chr10	9350000	11090000	0	0	-0.226917	chr10	9370000	11070000	non-ASTAD	-0.0595031	Normal	chr10	9370000	11090000	non-ASTAD	-0.226917	Gain	chr10	9350000	11070000	non-ASTAD	0.560379	Normal	0	0
chr4	142070000	143790000	0	0	-0.228928	chr4	142210000	143770000	non-ASTAD	-0.228928	Deletion	chr4	142070000	143790000	non-ASTAD	0.300563	Loss	chr4	142070000	143790000	non-ASTAD	-0.154262	Loss	0	0
chr4	142070000	143790000	0	0	-0.228928	chr4	142230000	143770000	non-ASTAD	-0.228928	Deletion	chr4	142070000	143790000	non-ASTAD	0.300563	Loss	chr4	142230000	143790000	non-ASTAD	-0.170851	Loss	0	0
chr4	142230000	143790000	0	0	-0.228928	chr4	142250000	143770000	non-ASTAD	-0.228928	Deletion	chr4	142250000	143790000	non-ASTAD	0.210055	Loss	chr4	142230000	143790000	non-ASTAD	-0.170851	Loss	0	0
chr4	159590000	160390000	0	0	-0.229163	chr4	159590000	160390000	non-ASTAD	0.0417362	Deletion	chr4	159590000	160390000	non-ASTAD	0.186685	Loss	chr4	159590000	160390000	non-ASTAD	-0.229163	Loss	0	0
chr3	24030000	24790000	0	1	-0.229226	chr3	24030000	24730000	non-ASTAD	0.376441	Normal	chr3	24030000	24790000	non-ASTAD	-0.229226	Normal	chr3	24030000	24730000	non-ASTAD	0.680382	Normal	0	0
chr2	11590000	11810000	0	0	-0.229545	chr2	11610000	11810000	non-ASTAD	-0.229545	Normal	chr2	11610000	11810000	non-ASTAD	0.731563	Gain	chr2	11590000	11810000	non-ASTAD	-0.0675114	Normal	0	0
chr1	29090000	29210000	0	0	-0.229926	chr1	29090000	29210000	non-ASTAD	0.523427	Normal	chr1	29090000	29210000	non-ASTAD	0.12896	Deletion	chr1	29090000	29210000	non-ASTAD	-0.229926	Deletion	0	0
chr8	28650000	29930000	1	0	-0.231088	chr8	28670000	29910000	non-ASTAD	0.747337	Loss	chr8	28650000	29930000	ASTAD	4.73687	Normal	chr8	28650000	29910000	non-ASTAD	-0.231088	Normal	0	0
chr4	99050000	100470000	0	0	-0.231325	chr4	99050000	100410000	non-ASTAD	0.533174	Deletion	chr4	99050000	100410000	non-ASTAD	0.0389798	Loss	chr4	99050000	100470000	non-ASTAD	-0.231325	Loss	0	0
chr14	35030000	35890000	0	0	-0.231554	chr14	35030000	35890000	non-ASTAD	1.71418	Normal	chr14	35030000	35890000	non-ASTAD	1.13841	Gain	chr14	35030000	35890000	non-ASTAD	-0.231554	Normal	0	0.00209302
chr12	32490000	32910000	0	0	-0.233185	chr12	32510000	32890000	non-ASTAD	0.235016	Normal	chr12	32490000	32910000	non-ASTAD	-0.233185	Loss	chr12	32510000	32890000	non-ASTAD	0.710786	Gain	0	0
chr2	148690000	149330000	0	1	-0.233812	chr2	148690000	149290000	non-ASTAD	0.150546	Normal	chr2	148690000	149330000	non-ASTAD	-0.233812	Normal	chr2	148690000	149310000	non-ASTAD	-0.0509066	Normal	0	0
chr6	142770000	143830000	0	0	-0.234119	chr6	142790000	143750000	non-ASTAD	1.67101	Normal	chr6	142790000	143750000	non-ASTAD	-0.234119	Gain	chr6	142770000	143830000	non-ASTAD	-0.0728989	Normal	0	0
chr6	108850000	109410000	0	0	-0.23414	chr6	108850000	109410000	non-ASTAD	1.22044	Normal	chr6	108850000	109410000	non-ASTAD	0.155959	Gain	chr6	108850000	109410000	non-ASTAD	-0.23414	Normal	0	0
chr14	93270000	94390000	0	1	-0.234158	chr14	93310000	94390000	non-ASTAD	0.636252	Normal	chr14	93310000	94390000	non-ASTAD	-0.234158	Normal	chr14	93270000	94390000	non-ASTAD	0.456891	Normal	0	0
chr14	21090000	25130000	0	1	-0.234632	chr14	21450000	24930000	non-ASTAD	0.531355	Normal	chr14	21450000	25130000	non-ASTAD	1.03878	Normal	chr14	21090000	24930000	non-ASTAD	-0.234632	Normal	0	0
chr14	21090000	25130000	0	1	-0.234632	chr14	21450000	24930000	non-ASTAD	0.427168	Normal	chr14	21450000	25130000	non-ASTAD	1.03878	Normal	chr14	21090000	24930000	non-ASTAD	-0.234632	Normal	0	0
chr6	80830000	82750000	0	1	-0.234882	chr6	80830000	82730000	non-ASTAD	-0.234882	Normal	chr6	80830000	82750000	non-ASTAD	-0.0812052	Normal	chr6	80830000	82730000	non-ASTAD	-0.0627032	Normal	0	0.00739583
chr14	24790000	24930000	0	1	-0.234976	chr14	24790000	24930000	non-ASTAD	0.630617	Normal	chr14	24790000	24930000	non-ASTAD	0.820437	Normal	chr14	24790000	24930000	non-ASTAD	-0.234976	Normal	0	0
chr1	235650000	236250000	1	0	-0.235189	chr1	235670000	236250000	ASTAD	2.52462	Normal	chr1	235670000	236250000	non-ASTAD	-0.0864803	Deletion	chr1	235650000	236250000	non-ASTAD	-0.235189	Deletion	0	0
chr4	99050000	100010000	0	0	-0.235586	chr4	99050000	100010000	non-ASTAD	0.310764	Deletion	chr4	99050000	100010000	non-ASTAD	0.0714484	Loss	chr4	99050000	100010000	non-ASTAD	-0.235586	Loss	0	0
chr3	111810000	112270000	0	0	-0.236779	chr3	111810000	112270000	non-ASTAD	0.188519	Gain	chr3	111810000	112270000	non-ASTAD	-0.236779	Normal	chr3	111810000	112270000	non-ASTAD	0.993666	Normal	0	0
chr6	105530000	105870000	0	0	-0.237836	chr6	105530000	105870000	non-ASTAD	-0.237836	Normal	chr6	105530000	105870000	non-ASTAD	0.488246	Gain	chr6	105530000	105870000	non-ASTAD	0.249973	Normal	0	0
chr22	39930000	40450000	0	1	-0.238632	chr22	39930000	40430000	non-ASTAD	-0.238632	Normal	chr22	39930000	40450000	non-ASTAD	0.312414	Normal	chr22	39930000	40430000	non-ASTAD	0.827022	Normal	0	0
chr17	40110000	40710000	0	0	-0.239177	chr17	40110000	40690000	non-ASTAD	-0.239177	Gain	chr17	40110000	40710000	non-ASTAD	-0.0253189	Normal	chr17	40110000	40690000	non-ASTAD	-0.156878	Gain	0	0
chr5	81570000	82890000	0	0	-0.239179	chr5	81590000	82870000	non-ASTAD	0.633412	Gain	chr5	81570000	82870000	non-ASTAD	0.201626	Gain	chr5	81590000	82890000	non-ASTAD	-0.239179	Normal	0	0
chr4	152550000	153330000	1	0	-0.240877	chr4	152570000	153290000	ASTAD	5.53645	Deletion	chr4	152550000	153330000	non-ASTAD	-0.240877	Loss	chr4	152570000	153330000	non-ASTAD	0.490618	Loss	0	0
chr2	202070000	202510000	0	1	-0.240914	chr2	202090000	202490000	non-ASTAD	0.84288	Normal	chr2	202070000	202490000	non-ASTAD	0.159008	Normal	chr2	202090000	202510000	non-ASTAD	-0.240914	Normal	0	0
chr1	202690000	202990000	0	0	-0.24171	chr1	202710000	202990000	non-ASTAD	0.670361	Gain	chr1	202690000	202990000	non-ASTAD	-0.24171	Deletion	chr1	202690000	202990000	non-ASTAD	0.0487682	Deletion	0	0
chr1	3550000	6070000	2	0	-0.242454	chr1	3650000	6050000	ASTAD	2.68268	Loss	chr1	3550000	6070000	non-ASTAD	-0.242454	Deletion	chr1	3650000	6050000	ASTAD	3.7493	Deletion	0.00956349	0
chr6	26010000	28090000	0	0	-0.244145	chr6	26030000	28070000	non-ASTAD	1.74205	Loss	chr6	26010000	28090000	non-ASTAD	-0.244145	Loss	chr6	26010000	28070000	non-ASTAD	-0.240278	Loss	0.0775962	0.03625
chr6	26010000	28090000	0	0	-0.244145	chr6	26030000	28070000	non-ASTAD	1.92518	Loss	chr6	26010000	28090000	non-ASTAD	-0.244145	Loss	chr6	26010000	28070000	non-ASTAD	-0.240278	Loss	0.0775962	0.03625
chr6	117070000	117310000	0	1	-0.245407	chr6	117090000	117290000	non-ASTAD	-0.0121299	Normal	chr6	117070000	117310000	non-ASTAD	-0.245407	Normal	chr6	117090000	117290000	non-ASTAD	0.0572253	Normal	0	0.03875
chr1	161430000	161730000	0	0	-0.245536	chr1	161430000	161730000	non-ASTAD	1.69756	Deletion	chr1	161430000	161730000	non-ASTAD	-0.245536	Deletion	chr1	161430000	161730000	non-ASTAD	0.903026	Deletion	0.0423333	0
chr6	73110000	73310000	0	1	-0.245866	chr6	73110000	73310000	non-ASTAD	-0.208152	Normal	chr6	73110000	73310000	non-ASTAD	-0.245866	Normal	chr6	73110000	73310000	non-ASTAD	-0.0741295	Normal	0	0
chr6	42870000	43150000	0	0	-0.2462	chr6	42870000	43130000	non-ASTAD	0.361194	Normal	chr6	42870000	43150000	non-ASTAD	0.299538	Gain	chr6	42870000	43150000	non-ASTAD	-0.2462	Normal	0	0
chr6	99710000	100290000	0	1	-0.246433	chr6	99730000	100290000	non-ASTAD	0.632645	Normal	chr6	99710000	100290000	non-ASTAD	-0.246433	Normal	chr6	99710000	100290000	non-ASTAD	-0.192354	Normal	0	0
chr6	52950000	53350000	0	0	-0.246788	chr6	52950000	53350000	non-ASTAD	-0.246788	Normal	chr6	52950000	53350000	non-ASTAD	0.0220947	Gain	chr6	52950000	53350000	non-ASTAD	0.0458456	Normal	0	0
chr17	7090000	8290000	0	1	-0.247196	chr17	7110000	8230000	non-ASTAD	0.156242	Normal	chr17	7090000	8290000	non-ASTAD	0.0331161	Normal	chr17	7090000	8290000	non-ASTAD	-0.247196	Normal	0	0
chr6	108850000	109210000	0	0	-0.247998	chr6	108850000	109210000	non-ASTAD	1.45987	Normal	chr6	108850000	109210000	non-ASTAD	0.471681	Gain	chr6	108850000	109210000	non-ASTAD	-0.247998	Normal	0	0
chr1	25550000	26150000	0	0	-0.248352	chr1	25550000	26130000	non-ASTAD	0.44982	Loss	chr1	25550000	26130000	non-ASTAD	0.0437809	Deletion	chr1	25550000	26150000	non-ASTAD	-0.248352	Deletion	0	0
chr22	32050000	32370000	0	1	-0.248748	chr22	32050000	32370000	non-ASTAD	-0.0837799	Normal	chr22	32050000	32370000	non-ASTAD	1.05397	Normal	chr22	32050000	32370000	non-ASTAD	-0.248748	Normal	0	0
chr8	74990000	75270000	0	0	-0.248974	chr8	74990000	75250000	non-ASTAD	0.247564	Loss	chr8	74990000	75250000	non-ASTAD	-0.248974	Normal	chr8	74990000	75270000	non-ASTAD	0.65373	Normal	0	0
chr15	94690000	94890000	0	1	-0.24912	chr15	94690000	94890000	non-ASTAD	0.85056	Normal	chr15	94690000	94890000	non-ASTAD	-0.15512	Normal	chr15	94690000	94890000	non-ASTAD	-0.24912	Normal	0	0
chr6	13770000	15670000	1	0	-0.24961	chr6	13810000	15650000	ASTAD	2.40685	Normal	chr6	13790000	15670000	non-ASTAD	0.234491	Gain	chr6	13770000	15670000	non-ASTAD	-0.24961	Normal	0.000736842	0.00305263
chr13	48650000	49350000	0	0	-0.25006	chr13	48670000	49350000	non-ASTAD	1.33395	Gain	chr13	48670000	49350000	non-ASTAD	0.0912848	Gain	chr13	48650000	49350000	non-ASTAD	-0.25006	Normal	0.134857	0
chr4	119890000	120230000	0	0	-0.250108	chr4	119890000	120230000	non-ASTAD	0.547602	Deletion	chr4	119890000	120230000	non-ASTAD	-0.0984979	Loss	chr4	119890000	120230000	non-ASTAD	-0.250108	Loss	0.189118	0
chr6	14150000	15670000	0	0	-0.250221	chr6	14190000	15650000	non-ASTAD	1.63479	Normal	chr6	14190000	15670000	non-ASTAD	0.414108	Gain	chr6	14150000	15670000	non-ASTAD	-0.250221	Normal	0.000921053	0.00381579
chr20	18570000	19670000	0	0	-0.251508	chr20	18570000	19650000	non-ASTAD	0.92717	Normal	chr20	18570000	19650000	non-ASTAD	-0.251508	Normal	chr20	18570000	19670000	non-ASTAD	1.90582	Loss	0	0
chr11	48190000	50790000	2	0	-0.252128	chr11	48190000	50790000	non-ASTAD	-0.252128	Loss	chr11	48190000	50790000	ASTAD	3.84146	Normal	chr11	48190000	50790000	ASTAD	10.9811	Loss	0.168115	0
chr3	155450000	155710000	0	0	-0.25249	chr3	155470000	155690000	non-ASTAD	-0.25249	Loss	chr3	155450000	155690000	non-ASTAD	-0.239642	Normal	chr3	155470000	155710000	non-ASTAD	0.82604	Normal	0	0
chr6	14150000	15670000	0	0	-0.252566	chr6	14190000	15510000	non-ASTAD	1.63479	Normal	chr6	14190000	15670000	non-ASTAD	0.414108	Gain	chr6	14150000	15510000	non-ASTAD	-0.252566	Normal	0.000921053	0.00381579
chr6	14150000	15510000	0	0	-0.252566	chr6	14190000	15490000	non-ASTAD	1.17066	Normal	chr6	14190000	15510000	non-ASTAD	0.474626	Gain	chr6	14150000	15510000	non-ASTAD	-0.252566	Normal	0.00102941	0.00426471
chr2	38530000	38770000	0	0	-0.252573	chr2	38530000	38750000	non-ASTAD	1.15219	Normal	chr2	38530000	38770000	non-ASTAD	1.30945	Gain	chr2	38530000	38750000	non-ASTAD	-0.252573	Normal	0	0
chr5	71610000	71830000	0	0	-0.253615	chr5	71630000	71830000	non-ASTAD	0.976681	Gain	chr5	71630000	71830000	non-ASTAD	0.81634	Gain	chr5	71610000	71830000	non-ASTAD	-0.253615	Normal	0	0
chr11	43490000	44110000	0	0	-0.253867	chr11	43490000	44090000	non-ASTAD	-0.253867	Loss	chr11	43490000	44090000	non-ASTAD	0.115194	Normal	chr11	43490000	44110000	non-ASTAD	0.373158	Normal	0	0
chr1	171970000	172410000	0	0	-0.25429	chr1	171970000	172410000	non-ASTAD	1.19047	Normal	chr1	171970000	172410000	non-ASTAD	-0.25429	Deletion	chr1	171970000	172410000	non-ASTAD	0.046487	Deletion	0	0
chr4	169850000	170530000	0	0	-0.254919	chr4	169850000	170510000	non-ASTAD	1.7762	Deletion	chr4	169850000	170530000	non-ASTAD	-0.254919	Loss	chr4	169850000	170530000	non-ASTAD	-0.183182	Loss	0	0
chr2	231470000	231690000	0	1	-0.25497	chr2	231490000	231690000	non-ASTAD	-0.170201	Normal	chr2	231470000	231690000	non-ASTAD	-0.25497	Normal	chr2	231490000	231690000	non-ASTAD	0.0539878	Normal	0	0
chr10	27830000	28530000	0	1	-0.255869	chr10	27850000	28510000	non-ASTAD	0.626863	Normal	chr10	27850000	28530000	non-ASTAD	0.348148	Normal	chr10	27830000	28530000	non-ASTAD	-0.255869	Normal	0	0
chr8	41790000	42010000	0	0	-0.25633	chr8	41790000	42010000	non-ASTAD	0.0695484	Loss	chr8	41790000	42010000	non-ASTAD	-0.25633	Normal	chr8	41790000	42010000	non-ASTAD	0.50362	Normal	0	0
chr19	49490000	49970000	0	0	-0.256673	chr19	49510000	49970000	non-ASTAD	1.95421	Loss	chr19	49490000	49970000	non-ASTAD	-0.256673	Normal	chr19	49490000	49970000	non-ASTAD	0.501811	Loss	0	0
chr4	151170000	151810000	0	0	-0.257396	chr4	151210000	151790000	non-ASTAD	0.861681	Deletion	chr4	151210000	151810000	non-ASTAD	0.0122498	Loss	chr4	151170000	151810000	non-ASTAD	-0.257396	Loss	0	0
chr1	113630000	114310000	0	0	-0.257623	chr1	113650000	114250000	non-ASTAD	0.743038	Gain	chr1	113630000	114290000	non-ASTAD	-0.208752	Deletion	chr1	113650000	114310000	non-ASTAD	-0.257623	Deletion	0	0
chr13	78690000	79990000	0	1	-0.258342	chr13	78710000	79870000	non-ASTAD	1.45013	Normal	chr13	78690000	79870000	non-ASTAD	-0.258342	Normal	chr13	78710000	79990000	non-ASTAD	-0.250096	Normal	0.0183077	0
chr15	91810000	92630000	0	1	-0.25926	chr15	91830000	92630000	non-ASTAD	1.00574	Normal	chr15	91810000	92630000	non-ASTAD	-0.25926	Normal	chr15	91830000	92630000	non-ASTAD	0.324287	Normal	0	0
chr1	231750000	233450000	0	0	-0.260382	chr1	231770000	233430000	non-ASTAD	0.629708	Normal	chr1	231750000	233450000	non-ASTAD	-0.260382	Deletion	chr1	231750000	233430000	non-ASTAD	0.799851	Deletion	0	0
chr1	59190000	60250000	0	0	-0.260583	chr1	59250000	60250000	non-ASTAD	1.47407	Normal	chr1	59250000	60250000	non-ASTAD	1.29065	Deletion	chr1	59190000	60250000	non-ASTAD	-0.260583	Deletion	0	0
chr1	59130000	60250000	0	0	-0.260583	chr1	59190000	60250000	non-ASTAD	1.47407	Normal	chr1	59130000	60250000	non-ASTAD	1.549	Deletion	chr1	59190000	60250000	non-ASTAD	-0.260583	Deletion	0	0
chr19	2630000	2810000	0	0	-0.260995	chr19	2630000	2810000	non-ASTAD	-0.260995	Loss	chr19	2630000	2810000	non-ASTAD	1.10922	Normal	chr19	2630000	2810000	non-ASTAD	0.571914	Normal	0	0
chr10	89570000	90330000	0	0	-0.261163	chr10	89570000	90310000	non-ASTAD	0.333947	Normal	chr10	89570000	90310000	non-ASTAD	-0.261163	Gain	chr10	89570000	90330000	non-ASTAD	-0.219959	Normal	0	0
chr2	128930000	130690000	0	0	-0.261734	chr2	129070000	130690000	non-ASTAD	1.43696	Normal	chr2	128930000	130690000	non-ASTAD	-0.261734	Deletion	chr2	129070000	130690000	non-ASTAD	0.85226	Normal	0	0
chr2	128930000	130690000	0	0	-0.261734	chr2	129070000	130690000	non-ASTAD	1.43696	Normal	chr2	128930000	130690000	non-ASTAD	-0.261734	Deletion	chr2	128950000	130690000	non-ASTAD	0.778002	Normal	0	0
chr1	153470000	153630000	0	0	-0.262126	chr1	153470000	153630000	non-ASTAD	-0.262126	Gain	chr1	153470000	153630000	non-ASTAD	0.71886	Deletion	chr1	153470000	153630000	non-ASTAD	-0.162996	Deletion	0	0
chr1	211850000	212230000	0	0	-0.262927	chr1	211850000	212190000	non-ASTAD	0.771756	Normal	chr1	211850000	212230000	non-ASTAD	-0.262927	Deletion	chr1	211850000	212190000	non-ASTAD	0.391226	Deletion	0	0
chr20	35810000	36170000	0	0	-0.263077	chr20	35810000	36170000	non-ASTAD	-0.263077	Normal	chr20	35810000	36170000	non-ASTAD	-0.154336	Gain	chr20	35810000	36170000	non-ASTAD	0.948236	Normal	0	0
chr6	18530000	20070000	0	0	-0.263413	chr6	18550000	20070000	non-ASTAD	0.396213	Normal	chr6	18550000	20070000	non-ASTAD	-0.263413	Gain	chr6	18530000	20070000	non-ASTAD	0.233821	Normal	0	0
chr2	71750000	72990000	0	0	-0.263437	chr2	71750000	72970000	non-ASTAD	0.0248938	Normal	chr2	71750000	72990000	non-ASTAD	-0.238235	Gain	chr2	71750000	72990000	non-ASTAD	-0.263437	Normal	0	0
chr4	155250000	155450000	0	0	-0.263675	chr4	155270000	155450000	non-ASTAD	-0.0195913	Deletion	chr4	155270000	155450000	non-ASTAD	-0.263675	Loss	chr4	155250000	155450000	non-ASTAD	0.0834598	Loss	0	0
chr6	131950000	132230000	0	0	-0.26448	chr6	131970000	132230000	non-ASTAD	-0.26448	Normal	chr6	131950000	132230000	non-ASTAD	-0.0448684	Gain	chr6	131970000	132230000	non-ASTAD	-0.122127	Normal	0	0.07
chr1	109450000	109650000	0	0	-0.26485	chr1	109470000	109650000	non-ASTAD	1.59722	Gain	chr1	109450000	109650000	non-ASTAD	0.0599686	Deletion	chr1	109470000	109650000	non-ASTAD	-0.26485	Deletion	0	0
chr3	98070000	98310000	0	1	-0.265495	chr3	98090000	98290000	non-ASTAD	0.18754	Normal	chr3	98070000	98290000	non-ASTAD	-0.265495	Normal	chr3	98090000	98310000	non-ASTAD	-0.257677	Normal	0.00916667	0
chr17	45070000	45750000	0	0	-0.265726	chr17	45110000	45730000	non-ASTAD	0.168502	Gain	chr17	45070000	45750000	non-ASTAD	-0.265726	Gain	chr17	45090000	45730000	non-ASTAD	-0.17992	Loss	0.105	0.118382
chr1	28830000	28970000	0	0	-0.266482	chr1	28830000	28970000	non-ASTAD	-0.266482	Normal	chr1	28830000	28970000	non-ASTAD	-0.093681	Deletion	chr1	28830000	28970000	non-ASTAD	0.0586142	Deletion	0	0
chr17	56570000	57290000	0	0	-0.266847	chr17	56590000	57290000	non-ASTAD	0.527041	Gain	chr17	56570000	57290000	non-ASTAD	-0.266847	Normal	chr17	56590000	57290000	non-ASTAD	-0.118905	Normal	0	0
chr4	56710000	57250000	0	0	-0.267564	chr4	56750000	57230000	non-ASTAD	-0.267564	Deletion	chr4	56710000	57250000	non-ASTAD	-0.0466026	Loss	chr4	56750000	57250000	non-ASTAD	0.221646	Loss	0	0
chr4	1990000	2210000	0	0	-0.267705	chr4	1990000	2190000	non-ASTAD	-0.267705	Deletion	chr4	1990000	2210000	non-ASTAD	0.330427	Loss	chr4	1990000	2210000	non-ASTAD	-0.213305	Normal	0	0
chr11	64890000	65110000	0	0	-0.267877	chr11	64890000	65110000	non-ASTAD	0.213904	Loss	chr11	64890000	65110000	non-ASTAD	-0.267877	Loss	chr11	64890000	65110000	non-ASTAD	-0.0624652	Normal	0	0
chr16	730000	850000	0	0	-0.268021	chr16	730000	850000	non-ASTAD	0.688441	Deletion	chr16	730000	850000	non-ASTAD	-0.268021	Deletion	chr16	730000	850000	non-ASTAD	1.14682	Normal	0	0
chr1	185130000	185670000	1	0	-0.268198	chr1	185150000	185670000	ASTAD	2.13594	Normal	chr1	185130000	185670000	non-ASTAD	-0.268198	Deletion	chr1	185150000	185670000	non-ASTAD	-0.20641	Deletion	0	0
chr14	31010000	31930000	0	0	-0.26929	chr14	31030000	31870000	non-ASTAD	-0.26929	Normal	chr14	31010000	31930000	non-ASTAD	-0.176993	Gain	chr14	31030000	31870000	non-ASTAD	-0.0432829	Normal	0	0
chr5	131390000	131530000	0	0	-0.269801	chr5	131390000	131530000	non-ASTAD	0.0416481	Normal	chr5	131390000	131530000	non-ASTAD	1.15861	Gain	chr5	131390000	131530000	non-ASTAD	-0.269801	Normal	0	0
chr6	80830000	82950000	0	1	-0.269846	chr6	80830000	82950000	non-ASTAD	-0.269846	Normal	chr6	80830000	82950000	non-ASTAD	-0.117018	Normal	chr6	80830000	82950000	non-ASTAD	-0.0734486	Normal	0	0.00669811
chr6	80590000	82950000	0	1	-0.269846	chr6	80830000	82950000	non-ASTAD	-0.269846	Normal	chr6	80590000	82950000	non-ASTAD	-0.125384	Normal	chr6	80830000	82950000	non-ASTAD	-0.0734486	Normal	0	0.00601695
chr8	17570000	17790000	1	0	-0.270943	chr8	17570000	17770000	non-ASTAD	0.115374	Loss	chr8	17570000	17770000	ASTAD	3.18882	Normal	chr8	17570000	17790000	non-ASTAD	-0.270943	Normal	0	0
chr11	35630000	36310000	0	0	-0.271623	chr11	35630000	36290000	non-ASTAD	-0.271623	Loss	chr11	35630000	36310000	non-ASTAD	-0.0597913	Normal	chr11	35630000	36310000	non-ASTAD	0.748649	Normal	0	0
chr2	227670000	227870000	0	1	-0.271723	chr2	227670000	227850000	non-ASTAD	-0.271723	Normal	chr2	227670000	227870000	non-ASTAD	0.459717	Normal	chr2	227670000	227850000	non-ASTAD	-0.115444	Normal	0	0
chr6	108410000	109410000	0	0	-0.272003	chr6	108410000	109410000	non-ASTAD	0.782691	Normal	chr6	108410000	109410000	non-ASTAD	0.0182775	Gain	chr6	108410000	109410000	non-ASTAD	-0.272003	Normal	0	0
chr19	8330000	8650000	1	0	-0.272766	chr19	8350000	8650000	non-ASTAD	-0.272766	Loss	chr19	8350000	8650000	ASTAD	3.05272	Normal	chr19	8330000	8650000	non-ASTAD	0.275602	Normal	0	0
chr14	89070000	90730000	1	1	-0.272895	chr14	89090000	90710000	non-ASTAD	-0.272895	Normal	chr14	89070000	90710000	ASTAD	2.43567	Normal	chr14	89090000	90730000	non-ASTAD	0.61051	Normal	0.00114458	0
chr11	57090000	57430000	0	0	-0.272909	chr11	57090000	57430000	non-ASTAD	0.485233	Loss	chr11	57090000	57430000	non-ASTAD	-0.272909	Loss	chr11	57090000	57430000	non-ASTAD	0.961843	Normal	0	0
chr2	204310000	204790000	0	1	-0.274202	chr2	204330000	204770000	non-ASTAD	0.522945	Normal	chr2	204310000	204790000	non-ASTAD	-0.274202	Normal	chr2	204310000	204790000	non-ASTAD	-0.178932	Normal	0	0
chr9	123330000	123950000	0	0	-0.274507	chr9	123350000	123950000	non-ASTAD	1.16127	Normal	chr9	123330000	123950000	non-ASTAD	-0.274507	Gain	chr9	123350000	123950000	non-ASTAD	1.00444	Normal	0	0
chr15	43470000	43630000	0	0	-0.274878	chr15	43470000	43630000	non-ASTAD	-0.274878	Gain	chr15	43470000	43630000	non-ASTAD	0.044308	Gain	chr15	43470000	43630000	non-ASTAD	0.0914754	Normal	0	0
chr8	62710000	64030000	1	0	-0.275133	chr8	62710000	63950000	non-ASTAD	0.591555	Loss	chr8	62710000	64010000	non-ASTAD	-0.275133	Normal	chr8	62710000	64030000	ASTAD	2.17099	Normal	0	0
chr6	135290000	135770000	0	0	-0.275225	chr6	135310000	135770000	non-ASTAD	0.682391	Normal	chr6	135290000	135770000	non-ASTAD	-0.275225	Gain	chr6	135310000	135770000	non-ASTAD	-0.127667	Normal	0	0
chr1	38270000	38490000	0	0	-0.276134	chr1	38290000	38490000	non-ASTAD	1.283	Normal	chr1	38270000	38490000	non-ASTAD	0.211319	Deletion	chr1	38290000	38490000	non-ASTAD	-0.276134	Deletion	0	0
chr4	148810000	150850000	0	0	-0.276596	chr4	148850000	150850000	non-ASTAD	-0.276596	Deletion	chr4	148810000	150850000	non-ASTAD	0.0343049	Loss	chr4	148810000	150850000	non-ASTAD	-0.207548	Loss	0	0
chr2	27910000	28790000	1	0	-0.278155	chr2	27910000	28790000	ASTAD	2.04917	Normal	chr2	27910000	28790000	non-ASTAD	0.864878	Gain	chr2	27910000	28790000	non-ASTAD	-0.278155	Normal	0	0
chr16	3550000	4470000	0	0	-0.279122	chr16	3570000	4470000	non-ASTAD	0.262245	Deletion	chr16	3570000	4470000	non-ASTAD	0.876667	Deletion	chr16	3550000	4470000	non-ASTAD	-0.279122	Normal	0	0
chr17	26670000	26890000	0	0	-0.279474	chr17	26670000	26890000	non-ASTAD	0.491207	Gain	chr17	26670000	26890000	non-ASTAD	-0.279474	Normal	chr17	26670000	26890000	non-ASTAD	-0.0908733	Normal	0	0
chr6	108190000	109410000	0	0	-0.279476	chr6	108290000	109410000	non-ASTAD	0.951109	Normal	chr6	108290000	109410000	non-ASTAD	-0.0308886	Gain	chr6	108190000	109410000	non-ASTAD	-0.279476	Normal	0	0
chr12	107490000	108070000	2	0	-0.281067	chr12	107490000	108050000	non-ASTAD	-0.281067	Normal	chr12	107490000	108070000	ASTAD	2.69294	Gain	chr12	107490000	108070000	ASTAD	2.37932	Normal	0	0
chr10	111630000	111890000	0	0	-0.281813	chr10	111630000	111890000	non-ASTAD	0.236799	Normal	chr10	111630000	111890000	non-ASTAD	-0.100751	Gain	chr10	111630000	111890000	non-ASTAD	-0.281813	Normal	0	0
chr1	166790000	167670000	0	0	-0.282145	chr1	166830000	167670000	non-ASTAD	0.954088	Normal	chr1	166790000	167670000	non-ASTAD	-0.282145	Deletion	chr1	166830000	167670000	non-ASTAD	-0.0995225	Deletion	0	0
chr5	75010000	75570000	0	0	-0.28504	chr5	75010000	75570000	non-ASTAD	-0.28504	Gain	chr5	75010000	75570000	non-ASTAD	-0.139953	Gain	chr5	75010000	75570000	non-ASTAD	-0.261844	Normal	0	0
chr22	42070000	42350000	0	1	-0.285995	chr22	42070000	42350000	non-ASTAD	0.500578	Normal	chr22	42070000	42350000	non-ASTAD	0.475912	Normal	chr22	42070000	42350000	non-ASTAD	-0.285995	Normal	0	0
chr12	108910000	109550000	0	0	-0.287194	chr12	108910000	109530000	non-ASTAD	0.572231	Normal	chr12	108910000	109530000	non-ASTAD	1.2787	Gain	chr12	108910000	109550000	non-ASTAD	-0.287194	Normal	0	0
chr9	133570000	133750000	0	0	-0.289105	chr9	133570000	133750000	non-ASTAD	-0.289105	Normal	chr9	133570000	133750000	non-ASTAD	0.143016	Gain	chr9	133570000	133750000	non-ASTAD	0.872874	Normal	0	0
chr10	28690000	28910000	0	1	-0.28927	chr10	28710000	28910000	non-ASTAD	1.13966	Normal	chr10	28710000	28910000	non-ASTAD	-0.28927	Normal	chr10	28690000	28910000	non-ASTAD	-0.190757	Normal	0	0
chr10	24850000	25390000	1	1	-0.289444	chr10	24870000	25370000	ASTAD	2.12173	Normal	chr10	24870000	25390000	non-ASTAD	0.420949	Normal	chr10	24850000	25390000	non-ASTAD	-0.289444	Normal	0	0
chr6	108410000	108850000	0	0	-0.289555	chr6	108410000	108850000	non-ASTAD	-0.0927621	Normal	chr6	108410000	108850000	non-ASTAD	-0.0512396	Gain	chr6	108410000	108850000	non-ASTAD	-0.289555	Normal	0	0
chr15	68130000	68510000	0	0	-0.290628	chr15	68130000	68510000	non-ASTAD	0.980379	Normal	chr15	68130000	68510000	non-ASTAD	-0.290628	Normal	chr15	68130000	68510000	non-ASTAD	0.589188	Gain	0	0
chr10	52550000	54370000	0	0	-0.29117	chr10	52750000	54370000	non-ASTAD	-0.29117	Normal	chr10	52550000	54370000	non-ASTAD	0.366688	Gain	chr10	52750000	54370000	non-ASTAD	0.0427212	Normal	0	0
chr9	128150000	129270000	0	0	-0.29181	chr9	128150000	129250000	non-ASTAD	-0.29181	Normal	chr9	128150000	129250000	non-ASTAD	0.750214	Gain	chr9	128150000	129270000	non-ASTAD	0.440406	Normal	0	0
chr19	49130000	49970000	1	0	-0.292397	chr19	49130000	49970000	ASTAD	2.07977	Loss	chr19	49130000	49970000	non-ASTAD	0.858467	Normal	chr19	49130000	49970000	non-ASTAD	-0.292397	Loss	0	0
chr20	37210000	37550000	0	0	-0.292588	chr20	37250000	37550000	non-ASTAD	0.64596	Normal	chr20	37210000	37550000	non-ASTAD	-0.292588	Gain	chr20	37250000	37550000	non-ASTAD	0.107404	Normal	0	0
chr6	39930000	40310000	0	1	-0.292771	chr6	39950000	40290000	non-ASTAD	0.485485	Normal	chr6	39950000	40310000	non-ASTAD	-0.292771	Normal	chr6	39930000	40290000	non-ASTAD	-0.279852	Normal	0	0
chr1	37910000	38290000	0	0	-0.293642	chr1	37910000	38270000	non-ASTAD	1.0592	Normal	chr1	37910000	38270000	non-ASTAD	-0.0138919	Deletion	chr1	37910000	38290000	non-ASTAD	-0.293642	Deletion	0	0.005
chr1	150530000	150990000	0	0	-0.294258	chr1	150530000	150950000	non-ASTAD	1.36393	Gain	chr1	150530000	150950000	non-ASTAD	-0.143259	Deletion	chr1	150530000	150990000	non-ASTAD	-0.294258	Deletion	0	0
chr6	161810000	165810000	0	1	-0.29456	chr6	161810000	165710000	non-ASTAD	1.38413	Normal	chr6	161810000	165810000	non-ASTAD	-0.29456	Normal	chr6	161810000	165710000	non-ASTAD	0.165756	Normal	0	0.0022
chr7	99210000	99690000	0	0	-0.29503	chr7	99230000	99670000	non-ASTAD	-0.254293	Loss	chr7	99210000	99690000	non-ASTAD	0.156892	Gain	chr7	99230000	99670000	non-ASTAD	-0.29503	Normal	0	0
chr11	43330000	43490000	0	0	-0.296026	chr11	43330000	43490000	non-ASTAD	-0.00845069	Loss	chr11	43330000	43490000	non-ASTAD	-0.202485	Normal	chr11	43330000	43490000	non-ASTAD	-0.296026	Normal	0	0
chr3	178130000	178730000	0	0	-0.296556	chr3	178130000	178710000	non-ASTAD	0.911893	Loss	chr3	178130000	178730000	non-ASTAD	-0.296556	Normal	chr3	178130000	178730000	non-ASTAD	0.456051	Normal	0	0
chr4	153330000	153710000	0	0	-0.296872	chr4	153330000	153710000	non-ASTAD	1.15962	Deletion	chr4	153330000	153710000	non-ASTAD	-0.296872	Loss	chr4	153330000	153710000	non-ASTAD	-0.189212	Loss	0	0
chr18	54250000	55250000	0	0	-0.296918	chr18	54270000	55250000	non-ASTAD	0.366361	Normal	chr18	54250000	55250000	non-ASTAD	-0.296918	Gain	chr18	54270000	55250000	non-ASTAD	1.17163	Normal	0.0018	0
chr5	112950000	114430000	0	1	-0.297343	chr5	112950000	114390000	non-ASTAD	1.26762	Normal	chr5	112950000	114390000	non-ASTAD	-0.297343	Normal	chr5	112950000	114430000	non-ASTAD	1.51017	Normal	0.0134459	0
chr1	202310000	202690000	0	0	-0.298552	chr1	202310000	202690000	non-ASTAD	-0.298552	Gain	chr1	202310000	202690000	non-ASTAD	-0.083981	Deletion	chr1	202310000	202690000	non-ASTAD	0.158404	Deletion	0	0
chr20	33410000	33890000	0	0	-0.298642	chr20	33410000	33870000	non-ASTAD	-0.298642	Normal	chr20	33410000	33870000	non-ASTAD	0.661534	Gain	chr20	33410000	33890000	non-ASTAD	1.23496	Normal	0	0
chr19	55570000	56210000	0	0	-0.298822	chr19	55590000	56190000	non-ASTAD	-0.298822	Loss	chr19	55570000	56190000	non-ASTAD	0.164047	Normal	chr19	55590000	56210000	non-ASTAD	0.542044	Loss	0	0
chr8	103830000	104090000	0	0	-0.301331	chr8	103850000	104070000	non-ASTAD	0.042264	Loss	chr8	103830000	104090000	non-ASTAD	1.05292	Gain	chr8	103850000	104070000	non-ASTAD	-0.301331	Normal	0	0
chr4	3950000	4250000	1	0	-0.301542	chr4	3970000	4210000	ASTAD	3.96331	Deletion	chr4	3970000	4250000	non-ASTAD	-0.301542	Loss	chr4	3950000	4210000	non-ASTAD	0.0816696	Gain	0	0
chr14	35030000	36330000	0	0	-0.303022	chr14	35030000	36170000	non-ASTAD	1.12714	Normal	chr14	35030000	36330000	non-ASTAD	0.592593	Gain	chr14	35030000	36170000	non-ASTAD	-0.303022	Normal	0	0.00138462
chr2	27910000	28670000	0	0	-0.304555	chr2	27910000	28630000	non-ASTAD	1.6436	Normal	chr2	27910000	28630000	non-ASTAD	0.610808	Gain	chr2	27910000	28670000	non-ASTAD	-0.304555	Normal	0	0
chr5	134770000	136950000	0	0	-0.304653	chr5	134910000	136950000	non-ASTAD	0.94703	Normal	chr5	134790000	136950000	non-ASTAD	0.232019	Gain	chr5	134770000	136950000	non-ASTAD	-0.304653	Loss	0.0233028	0
chr5	134770000	136950000	0	0	-0.304653	chr5	134910000	136950000	non-ASTAD	0.898058	Normal	chr5	134910000	136950000	non-ASTAD	0.247212	Gain	chr5	134770000	136950000	non-ASTAD	-0.304653	Loss	0.0233028	0
chr5	134770000	136950000	0	0	-0.304653	chr5	134790000	136950000	non-ASTAD	0.898058	Normal	chr5	134790000	136950000	non-ASTAD	0.232019	Gain	chr5	134770000	136950000	non-ASTAD	-0.304653	Loss	0.0233028	0
chr5	134770000	136950000	0	0	-0.304653	chr5	134910000	136950000	non-ASTAD	0.94703	Normal	chr5	134910000	136950000	non-ASTAD	0.247212	Gain	chr5	134770000	136950000	non-ASTAD	-0.304653	Loss	0.0233028	0
chr1	220370000	220990000	0	0	-0.305096	chr1	220390000	220970000	non-ASTAD	-0.167317	Normal	chr1	220370000	220970000	non-ASTAD	-0.305096	Deletion	chr1	220390000	220990000	non-ASTAD	0.471808	Deletion	0	0
chr22	19950000	20110000	0	0	-0.306107	chr22	19950000	20110000	non-ASTAD	-0.306107	Gain	chr22	19950000	20110000	non-ASTAD	0.566145	Normal	chr22	19950000	20110000	non-ASTAD	-0.0734052	Normal	0	0
chr7	82370000	83010000	0	0	-0.306477	chr7	82390000	82970000	non-ASTAD	0.177704	Loss	chr7	82370000	83010000	non-ASTAD	-0.306477	Gain	chr7	82370000	82990000	non-ASTAD	0.470235	Normal	0	0
chr1	202110000	202990000	0	0	-0.306497	chr1	202130000	202990000	non-ASTAD	0.150051	Gain	chr1	202130000	202990000	non-ASTAD	-0.306497	Deletion	chr1	202110000	202990000	non-ASTAD	0.164795	Deletion	0	0
chr2	172550000	172990000	0	1	-0.306705	chr2	172570000	172990000	non-ASTAD	0.795525	Normal	chr2	172550000	172990000	non-ASTAD	-0.217859	Normal	chr2	172570000	172990000	non-ASTAD	-0.306705	Normal	0	0
chr1	220970000	222650000	1	0	-0.307941	chr1	220990000	222630000	ASTAD	2.29551	Normal	chr1	220970000	222650000	non-ASTAD	-0.307941	Deletion	chr1	220990000	222630000	non-ASTAD	-0.119051	Deletion	0	0
chr1	220970000	222650000	1	0	-0.307941	chr1	220990000	222630000	ASTAD	2.18057	Normal	chr1	220970000	222650000	non-ASTAD	-0.307941	Deletion	chr1	220990000	222630000	non-ASTAD	-0.119051	Deletion	0	0
chr13	33150000	34370000	0	0	-0.308035	chr13	33150000	34290000	non-ASTAD	-0.308035	Normal	chr13	33150000	34370000	non-ASTAD	0.490785	Gain	chr13	33150000	34310000	non-ASTAD	0.111423	Normal	0.0277869	0.00147541
chr17	45070000	45910000	0	0	-0.308045	chr17	45110000	45890000	non-ASTAD	0.412613	Gain	chr17	45070000	45910000	non-ASTAD	-0.308045	Gain	chr17	45090000	45890000	non-ASTAD	-0.19148	Loss	0.085	0.0958333
chr2	68670000	69550000	0	0	-0.309541	chr2	68690000	69550000	non-ASTAD	0.545018	Normal	chr2	68690000	69550000	non-ASTAD	0.569377	Gain	chr2	68670000	69550000	non-ASTAD	-0.309541	Normal	0	0
chr6	8110000	10690000	0	1	-0.309695	chr6	8110000	10450000	non-ASTAD	0.876889	Normal	chr6	8110000	10690000	non-ASTAD	-0.309695	Normal	chr6	8110000	10450000	non-ASTAD	-0.113794	Normal	0.00217054	0.00224806
chr6	8110000	10890000	0	1	-0.309695	chr6	8110000	10690000	non-ASTAD	0.876889	Normal	chr6	8110000	10690000	non-ASTAD	-0.309695	Normal	chr6	8110000	10890000	non-ASTAD	-0.131289	Normal	0.00201439	0.00208633
chr6	8110000	10690000	0	1	-0.309695	chr6	8110000	10450000	non-ASTAD	0.703274	Normal	chr6	8110000	10690000	non-ASTAD	-0.309695	Normal	chr6	8110000	10450000	non-ASTAD	-0.113794	Normal	0.00217054	0.00224806
chr10	76870000	77010000	0	0	-0.310095	chr10	76870000	77010000	non-ASTAD	0.383307	Normal	chr10	76870000	77010000	non-ASTAD	0.669231	Gain	chr10	76870000	77010000	non-ASTAD	-0.310095	Normal	0	0
chr14	35030000	36330000	0	0	-0.31047	chr14	35030000	36290000	non-ASTAD	1.12714	Normal	chr14	35030000	36330000	non-ASTAD	0.592593	Gain	chr14	35030000	36290000	non-ASTAD	-0.31047	Normal	0	0.00138462
chr17	47630000	47930000	0	0	-0.311299	chr17	47630000	47930000	non-ASTAD	-0.311299	Gain	chr17	47630000	47930000	non-ASTAD	-0.133248	Gain	chr17	47630000	47930000	non-ASTAD	-0.0990072	Normal	0	0
chr6	139110000	142770000	0	0	-0.311691	chr6	139110000	142450000	non-ASTAD	-0.212834	Normal	chr6	139110000	142450000	non-ASTAD	-0.311691	Gain	chr6	139110000	142770000	non-ASTAD	-0.231791	Normal	0	0.00346995
chr6	8110000	10890000	0	0	-0.311722	chr6	8110000	10830000	non-ASTAD	0.876889	Normal	chr6	8110000	10830000	non-ASTAD	-0.311722	Gain	chr6	8110000	10890000	non-ASTAD	-0.131289	Normal	0.00201439	0.00208633
chr1	154130000	154310000	0	0	-0.312316	chr1	154130000	154310000	non-ASTAD	0.487774	Gain	chr1	154130000	154310000	non-ASTAD	-0.312316	Deletion	chr1	154130000	154310000	non-ASTAD	-0.199698	Deletion	0	0
chr1	150190000	150990000	1	0	-0.312321	chr1	150210000	150950000	ASTAD	2.18903	Gain	chr1	150210000	150950000	non-ASTAD	-0.017211	Deletion	chr1	150190000	150990000	non-ASTAD	-0.312321	Deletion	0	0
chr6	47610000	49410000	0	1	-0.312568	chr6	47750000	49390000	non-ASTAD	-0.312568	Normal	chr6	47610000	49410000	non-ASTAD	-0.213221	Normal	chr6	47750000	49410000	non-ASTAD	0.0741443	Normal	0	0.00611111
chr6	47750000	49410000	0	1	-0.312568	chr6	47770000	49390000	non-ASTAD	-0.312568	Normal	chr6	47770000	49410000	non-ASTAD	-0.210835	Normal	chr6	47750000	49410000	non-ASTAD	0.0741443	Normal	0	0.00662651
chr6	47590000	49410000	0	1	-0.312568	chr6	47750000	49390000	non-ASTAD	-0.312568	Normal	chr6	47610000	49410000	non-ASTAD	-0.213221	Normal	chr6	47590000	49410000	non-ASTAD	0.141051	Normal	0	0.00604396
chr3	70010000	71750000	0	1	-0.313118	chr3	70090000	71730000	non-ASTAD	-0.19304	Normal	chr3	70010000	71750000	non-ASTAD	-0.313118	Normal	chr3	70050000	71750000	non-ASTAD	0.832941	Normal	0	0
chr1	100930000	101350000	0	0	-0.314122	chr1	100930000	101350000	non-ASTAD	-0.314122	Normal	chr1	100930000	101350000	non-ASTAD	0.625194	Deletion	chr1	100930000	101350000	non-ASTAD	0.0706959	Deletion	0	0
chr3	120270000	120530000	0	0	-0.31413	chr3	120290000	120530000	non-ASTAD	1.11059	Gain	chr3	120270000	120530000	non-ASTAD	0.0226265	Normal	chr3	120290000	120530000	non-ASTAD	-0.31413	Normal	0	0
chr19	16770000	17170000	1	0	-0.314648	chr19	16790000	17170000	non-ASTAD	-0.314648	Loss	chr19	16770000	17170000	ASTAD	3.09744	Gain	chr19	16790000	17170000	non-ASTAD	0.573077	Normal	0	0
chr6	8110000	10690000	0	1	-0.316531	chr6	8250000	10450000	non-ASTAD	0.739114	Normal	chr6	8250000	10690000	non-ASTAD	-0.316531	Normal	chr6	8110000	10450000	non-ASTAD	-0.113794	Normal	0.00217054	0.00224806
chr6	8110000	10690000	0	1	-0.316531	chr6	8250000	10450000	non-ASTAD	0.703274	Normal	chr6	8250000	10690000	non-ASTAD	-0.316531	Normal	chr6	8110000	10450000	non-ASTAD	-0.113794	Normal	0.00217054	0.00224806
chr9	73230000	73890000	0	0	-0.316559	chr9	73250000	73870000	non-ASTAD	0.158244	Normal	chr9	73230000	73890000	non-ASTAD	-0.316559	Normal	chr9	73230000	73890000	non-ASTAD	0.515913	Loss	0	0
chr2	190310000	190510000	0	1	-0.316615	chr2	190310000	190510000	non-ASTAD	-0.167763	Normal	chr2	190310000	190510000	non-ASTAD	-0.316615	Normal	chr2	190310000	190510000	non-ASTAD	-0.262117	Normal	0	0
chr3	124630000	125310000	2	0	-0.317551	chr3	124630000	125310000	non-ASTAD	-0.317551	Gain	chr3	124630000	125310000	ASTAD	2.58354	Normal	chr3	124630000	125310000	ASTAD	2.25238	Normal	0	0
chr8	25970000	26230000	0	0	-0.317562	chr8	25970000	26210000	non-ASTAD	0.970191	Loss	chr8	25970000	26210000	non-ASTAD	0.62759	Normal	chr8	25970000	26230000	non-ASTAD	-0.317562	Normal	0	0
chr6	46790000	47030000	0	1	-0.318684	chr6	46810000	47010000	non-ASTAD	-0.318684	Normal	chr6	46790000	47010000	non-ASTAD	0.290644	Normal	chr6	46810000	47030000	non-ASTAD	0.0957376	Normal	0	0
chr2	56390000	57910000	0	1	-0.320036	chr2	56410000	57750000	non-ASTAD	-0.320036	Normal	chr2	56390000	57910000	non-ASTAD	-0.293682	Normal	chr2	56410000	57750000	non-ASTAD	-0.174446	Normal	0	0
chr2	56250000	57910000	0	1	-0.320036	chr2	56390000	57750000	non-ASTAD	-0.320036	Normal	chr2	56390000	57910000	non-ASTAD	-0.293682	Normal	chr2	56250000	57750000	non-ASTAD	-0.245096	Normal	0	0
chr6	137150000	137390000	0	0	-0.320787	chr6	137170000	137370000	non-ASTAD	0.0295309	Normal	chr6	137150000	137370000	non-ASTAD	-0.300802	Gain	chr6	137170000	137390000	non-ASTAD	-0.320787	Normal	0	0
chr6	8110000	10450000	0	1	-0.320982	chr6	8250000	10450000	non-ASTAD	0.703274	Normal	chr6	8250000	10450000	non-ASTAD	-0.320982	Normal	chr6	8110000	10450000	non-ASTAD	-0.113794	Normal	0.00239316	0.00247863
chr6	8110000	10450000	0	1	-0.320982	chr6	8250000	10450000	non-ASTAD	0.739114	Normal	chr6	8250000	10450000	non-ASTAD	-0.320982	Normal	chr6	8110000	10450000	non-ASTAD	-0.113794	Normal	0.00239316	0.00247863
chr19	57690000	57910000	0	0	-0.321086	chr19	57710000	57910000	non-ASTAD	0.124297	Loss	chr19	57690000	57910000	non-ASTAD	1.6381	Normal	chr19	57710000	57910000	non-ASTAD	-0.321086	Loss	0	0
chr11	77770000	78310000	0	0	-0.321617	chr11	77790000	78290000	non-ASTAD	-0.321617	Gain	chr11	77770000	78290000	non-ASTAD	0.724208	Normal	chr11	77770000	78310000	non-ASTAD	-0.193835	Normal	0	0
chr6	116430000	116590000	0	1	-0.322113	chr6	116430000	116590000	non-ASTAD	-0.322113	Normal	chr6	116430000	116590000	non-ASTAD	-0.0720759	Normal	chr6	116430000	116590000	non-ASTAD	-0.218413	Normal	0	0
chr1	174730000	174990000	0	0	-0.323074	chr1	174730000	174990000	non-ASTAD	1.68605	Normal	chr1	174730000	174990000	non-ASTAD	-0.323074	Deletion	chr1	174730000	174990000	non-ASTAD	0.116659	Deletion	0	0
chr5	176550000	176730000	0	1	-0.32343	chr5	176550000	176730000	non-ASTAD	0.273911	Normal	chr5	176550000	176730000	non-ASTAD	0.903548	Normal	chr5	176550000	176730000	non-ASTAD	-0.32343	Normal	0	0
chr6	139110000	142790000	0	0	-0.324203	chr6	139110000	142450000	non-ASTAD	-0.212834	Normal	chr6	139110000	142790000	non-ASTAD	-0.324203	Gain	chr6	139110000	142770000	non-ASTAD	-0.231791	Normal	0	0.00345109
chr6	74370000	75950000	0	1	-0.324329	chr6	74390000	75930000	non-ASTAD	-0.324329	Normal	chr6	74370000	75950000	non-ASTAD	0.282544	Normal	chr6	74390000	75950000	non-ASTAD	0.114342	Normal	0	0.0214557
chr5	114950000	115170000	0	0	-0.324581	chr5	114970000	115170000	non-ASTAD	0.00994918	Normal	chr5	114970000	115170000	non-ASTAD	1.5692	Gain	chr5	114950000	115170000	non-ASTAD	-0.324581	Normal	0	0
chr6	43150000	43510000	0	0	-0.324837	chr6	43150000	43490000	non-ASTAD	-0.324837	Normal	chr6	43150000	43510000	non-ASTAD	0.270291	Gain	chr6	43150000	43490000	non-ASTAD	0.0677916	Normal	0	0
chr9	19890000	21150000	1	0	-0.324866	chr9	19930000	21150000	ASTAD	2.20171	Gain	chr9	19890000	21150000	non-ASTAD	-0.324866	Normal	chr9	19930000	21150000	non-ASTAD	1.26915	Normal	0	0
chr14	34290000	34810000	1	0	-0.32544	chr14	34310000	34790000	ASTAD	2.39683	Normal	chr14	34290000	34790000	non-ASTAD	-0.32544	Gain	chr14	34310000	34810000	non-ASTAD	1.40822	Normal	0	0
chr4	186070000	186370000	0	0	-0.325898	chr4	186070000	186350000	non-ASTAD	1.25997	Deletion	chr4	186070000	186350000	non-ASTAD	-0.325898	Loss	chr4	186070000	186370000	non-ASTAD	0.029678	Loss	0	0
chr6	83770000	84290000	0	1	-0.326791	chr6	83770000	84250000	non-ASTAD	0.219797	Normal	chr6	83770000	84250000	non-ASTAD	0.183707	Normal	chr6	83770000	84290000	non-ASTAD	-0.326791	Normal	0	0
chr6	113090000	114270000	0	0	-0.327785	chr6	113090000	114250000	non-ASTAD	-0.327785	Normal	chr6	113090000	114270000	non-ASTAD	0.124578	Gain	chr6	113090000	114250000	non-ASTAD	0.175798	Normal	0	0
chr17	70550000	70710000	0	0	-0.328101	chr17	70550000	70710000	non-ASTAD	-0.328101	Gain	chr17	70550000	70710000	non-ASTAD	0.439773	Gain	chr17	70550000	70710000	non-ASTAD	0.0823492	Normal	0	0
chr22	38350000	39110000	0	1	-0.328145	chr22	38370000	39110000	non-ASTAD	-0.328145	Normal	chr22	38350000	39110000	non-ASTAD	-0.0985452	Normal	chr22	38370000	39110000	non-ASTAD	-0.209677	Normal	0	0
chr14	21450000	25130000	0	1	-0.328318	chr14	21450000	24930000	non-ASTAD	0.531355	Normal	chr14	21450000	25130000	non-ASTAD	1.03878	Normal	chr14	21450000	24930000	non-ASTAD	-0.328318	Normal	0	0
chr14	21450000	25130000	0	1	-0.328318	chr14	21610000	24930000	non-ASTAD	0.531355	Normal	chr14	21610000	25130000	non-ASTAD	1.09787	Normal	chr14	21450000	24930000	non-ASTAD	-0.328318	Normal	0	0
chr14	21450000	24930000	0	1	-0.328318	chr14	21610000	24930000	non-ASTAD	0.531355	Normal	chr14	21610000	24930000	non-ASTAD	1.1555	Normal	chr14	21450000	24930000	non-ASTAD	-0.328318	Normal	0	0
chr14	21450000	25130000	0	1	-0.328318	chr14	21610000	24930000	non-ASTAD	0.427168	Normal	chr14	21610000	25130000	non-ASTAD	1.09787	Normal	chr14	21450000	24930000	non-ASTAD	-0.328318	Normal	0	0
chr14	21450000	25130000	0	1	-0.328318	chr14	21450000	24930000	non-ASTAD	0.427168	Normal	chr14	21450000	25130000	non-ASTAD	1.03878	Normal	chr14	21450000	24930000	non-ASTAD	-0.328318	Normal	0	0
chr6	26590000	27090000	0	0	-0.329062	chr6	26590000	27070000	non-ASTAD	-0.0829184	Loss	chr6	26590000	27070000	non-ASTAD	-0.320504	Loss	chr6	26590000	27090000	non-ASTAD	-0.329062	Loss	0.3228	0.1508
chr1	154310000	154530000	0	0	-0.329461	chr1	154310000	154530000	non-ASTAD	0.355865	Gain	chr1	154310000	154530000	non-ASTAD	0.174176	Deletion	chr1	154310000	154530000	non-ASTAD	-0.329461	Deletion	0	0
chr9	17790000	18230000	0	0	-0.329625	chr9	17790000	18230000	non-ASTAD	0.531727	Loss	chr9	17790000	18230000	non-ASTAD	-0.329625	Normal	chr9	17790000	18230000	non-ASTAD	0.0831986	Normal	0	0
chr6	139350000	142450000	0	0	-0.329647	chr6	139450000	142450000	non-ASTAD	-0.212834	Normal	chr6	139350000	142450000	non-ASTAD	-0.329647	Gain	chr6	139450000	142450000	non-ASTAD	-0.210122	Normal	0	0
chr6	139350000	142770000	0	0	-0.329647	chr6	139450000	142450000	non-ASTAD	-0.212834	Normal	chr6	139350000	142450000	non-ASTAD	-0.329647	Gain	chr6	139450000	142770000	non-ASTAD	-0.23903	Normal	0	0.00371345
chr4	75030000	75630000	0	0	-0.329698	chr4	75030000	75610000	non-ASTAD	-0.329698	Deletion	chr4	75030000	75610000	non-ASTAD	0.0166032	Loss	chr4	75030000	75630000	non-ASTAD	-0.103999	Loss	0	0
chr1	36550000	36930000	0	0	-0.330094	chr1	36550000	36910000	non-ASTAD	-0.330094	Normal	chr1	36550000	36930000	non-ASTAD	0.813335	Deletion	chr1	36550000	36910000	non-ASTAD	0.173163	Deletion	0	0
chr12	40530000	44330000	0	1	-0.331236	chr12	40770000	44310000	non-ASTAD	0.588722	Normal	chr12	40770000	44330000	non-ASTAD	-0.331236	Normal	chr12	40530000	44310000	non-ASTAD	1.12277	Normal	0	0.0005
chr12	40710000	44330000	0	1	-0.331236	chr12	40770000	44310000	non-ASTAD	0.588722	Normal	chr12	40770000	44330000	non-ASTAD	-0.331236	Normal	chr12	40710000	44310000	non-ASTAD	1.15019	Normal	0	0.000524862
chr12	40710000	44330000	0	1	-0.331236	chr12	41010000	44310000	non-ASTAD	0.572686	Normal	chr12	40770000	44330000	non-ASTAD	-0.331236	Normal	chr12	40710000	44310000	non-ASTAD	1.15019	Normal	0	0.000524862
chr12	40770000	44330000	0	1	-0.331236	chr12	41010000	44310000	non-ASTAD	0.572686	Normal	chr12	40770000	44330000	non-ASTAD	-0.331236	Normal	chr12	40990000	44310000	non-ASTAD	1.0719	Normal	0	0.000533708
chr12	40770000	44330000	0	1	-0.331236	chr12	40990000	44310000	non-ASTAD	0.588722	Normal	chr12	40770000	44330000	non-ASTAD	-0.331236	Normal	chr12	40990000	44310000	non-ASTAD	1.0719	Normal	0	0.000533708
chr17	27030000	27290000	0	0	-0.332123	chr17	27050000	27270000	non-ASTAD	0.539617	Gain	chr17	27050000	27290000	non-ASTAD	-0.332123	Normal	chr17	27030000	27270000	non-ASTAD	-0.0871468	Normal	0	0
chr11	63530000	63950000	0	0	-0.332547	chr11	63530000	63950000	non-ASTAD	-0.217097	Loss	chr11	63530000	63950000	non-ASTAD	-0.332547	Loss	chr11	63530000	63950000	non-ASTAD	0.162603	Normal	0	0
chr19	18550000	19110000	0	0	-0.332595	chr19	18550000	19110000	non-ASTAD	-0.332595	Loss	chr19	18550000	19110000	non-ASTAD	0.924295	Gain	chr19	18550000	19110000	non-ASTAD	1.26776	Normal	0	0
chr2	33830000	37210000	0	0	-0.333011	chr2	33830000	36750000	non-ASTAD	1.26298	Normal	chr2	33830000	37210000	non-ASTAD	-0.333011	Gain	chr2	33830000	36750000	non-ASTAD	0.529025	Normal	0	0
chr2	33830000	37210000	0	0	-0.333011	chr2	33830000	37010000	non-ASTAD	1.26298	Normal	chr2	33830000	37210000	non-ASTAD	-0.333011	Gain	chr2	33830000	37010000	non-ASTAD	0.610459	Normal	0	0
chr6	139690000	141910000	0	0	-0.333663	chr6	139690000	141910000	non-ASTAD	-0.156067	Normal	chr6	139690000	141910000	non-ASTAD	-0.333663	Gain	chr6	139690000	141910000	non-ASTAD	-0.151301	Normal	0	0
chr1	100230000	101350000	0	0	-0.333818	chr1	100230000	101350000	non-ASTAD	-0.333818	Normal	chr1	100230000	101350000	non-ASTAD	0.339066	Deletion	chr1	100230000	101350000	non-ASTAD	-0.170946	Deletion	0	0
chr5	86310000	86710000	0	0	-0.334043	chr5	86330000	86710000	non-ASTAD	0.587869	Gain	chr5	86330000	86710000	non-ASTAD	-0.334043	Normal	chr5	86310000	86710000	non-ASTAD	0.0482483	Normal	0	0
chr7	41970000	42950000	0	0	-0.334464	chr7	41990000	42930000	non-ASTAD	-0.334464	Normal	chr7	41970000	42930000	non-ASTAD	0.110666	Gain	chr7	41970000	42950000	non-ASTAD	1.23714	Normal	0	0
chr2	162810000	163010000	0	1	-0.335268	chr2	162830000	163010000	non-ASTAD	0.107655	Normal	chr2	162810000	163010000	non-ASTAD	-0.335268	Normal	chr2	162830000	163010000	non-ASTAD	0.278215	Normal	0	0
chr3	46730000	46950000	1	1	-0.335652	chr3	46730000	46950000	non-ASTAD	1.04077	Normal	chr3	46730000	46950000	ASTAD	6.17342	Normal	chr3	46730000	46950000	non-ASTAD	-0.335652	Normal	0	0
chr2	128250000	128470000	0	1	-0.336818	chr2	128270000	128450000	non-ASTAD	0.130408	Normal	chr2	128250000	128450000	non-ASTAD	-0.336818	Normal	chr2	128270000	128470000	non-ASTAD	0.355253	Normal	0	0
chr16	69350000	69810000	0	0	-0.336909	chr16	69370000	69790000	non-ASTAD	0.972271	Deletion	chr16	69370000	69790000	non-ASTAD	-0.336909	Deletion	chr16	69350000	69810000	non-ASTAD	-0.172524	Loss	0	0
chr12	113870000	114410000	1	1	-0.337538	chr12	113870000	114370000	non-ASTAD	-0.337538	Normal	chr12	113870000	114410000	non-ASTAD	0.719425	Normal	chr12	113870000	114410000	ASTAD	3.83391	Normal	0	0
chr1	166790000	167530000	0	0	-0.337593	chr1	166830000	167510000	non-ASTAD	0.502775	Normal	chr1	166790000	167530000	non-ASTAD	-0.337593	Deletion	chr1	166830000	167510000	non-ASTAD	-0.0533946	Deletion	0	0
chr6	155630000	155850000	0	1	-0.338363	chr6	155630000	155850000	non-ASTAD	-0.338363	Normal	chr6	155630000	155850000	non-ASTAD	0.134651	Normal	chr6	155630000	155850000	non-ASTAD	0.00160563	Normal	0	0
chr6	139350000	142310000	0	0	-0.339161	chr6	139690000	142250000	non-ASTAD	-0.339161	Normal	chr6	139350000	142250000	non-ASTAD	-0.329335	Gain	chr6	139690000	142310000	non-ASTAD	-0.186257	Normal	0	0
chr6	139350000	142450000	0	0	-0.339161	chr6	139450000	142250000	non-ASTAD	-0.339161	Normal	chr6	139350000	142250000	non-ASTAD	-0.329335	Gain	chr6	139450000	142450000	non-ASTAD	-0.210122	Normal	0	0
chr6	139350000	142770000	0	0	-0.339161	chr6	139450000	142450000	non-ASTAD	-0.339161	Normal	chr6	139350000	142450000	non-ASTAD	-0.329647	Gain	chr6	139450000	142770000	non-ASTAD	-0.23903	Normal	0	0.00371345
chr6	139350000	142450000	0	0	-0.339161	chr6	139690000	142250000	non-ASTAD	-0.339161	Normal	chr6	139350000	142250000	non-ASTAD	-0.329335	Gain	chr6	139690000	142450000	non-ASTAD	-0.199277	Normal	0	0
chr6	139350000	142450000	0	0	-0.339161	chr6	139450000	142450000	non-ASTAD	-0.339161	Normal	chr6	139350000	142450000	non-ASTAD	-0.329647	Gain	chr6	139450000	142450000	non-ASTAD	-0.210122	Normal	0	0
chr6	139350000	142450000	0	0	-0.339161	chr6	139690000	142450000	non-ASTAD	-0.339161	Normal	chr6	139350000	142450000	non-ASTAD	-0.329647	Gain	chr6	139690000	142450000	non-ASTAD	-0.199277	Normal	0	0
chr10	102910000	103350000	0	0	-0.340314	chr10	102930000	103350000	non-ASTAD	1.23805	Normal	chr10	102930000	103350000	non-ASTAD	-0.316084	Gain	chr10	102910000	103350000	non-ASTAD	-0.340314	Normal	0	0
chr2	225870000	226530000	0	1	-0.340838	chr2	225910000	226530000	non-ASTAD	0.847289	Normal	chr2	225890000	226530000	non-ASTAD	-0.340838	Normal	chr2	225870000	226530000	non-ASTAD	0.0570613	Normal	0	0
chr4	48110000	48990000	0	0	-0.342675	chr4	48150000	48990000	non-ASTAD	1.29735	Deletion	chr4	48150000	48990000	non-ASTAD	-0.342675	Loss	chr4	48110000	48990000	non-ASTAD	-0.0259407	Loss	0	0
chr7	97910000	98050000	0	0	-0.343919	chr7	97910000	98050000	non-ASTAD	0.625702	Loss	chr7	97910000	98050000	non-ASTAD	1.23664	Normal	chr7	97910000	98050000	non-ASTAD	-0.343919	Normal	0	0
chr12	53270000	53390000	0	0	-0.344153	chr12	53270000	53390000	non-ASTAD	0.150243	Normal	chr12	53270000	53390000	non-ASTAD	0.564811	Gain	chr12	53270000	53390000	non-ASTAD	-0.344153	Normal	0	0
chr20	23990000	24930000	2	0	-0.344179	chr20	24030000	24930000	non-ASTAD	-0.344179	Normal	chr20	24030000	24930000	ASTAD	4.0284	Normal	chr20	23990000	24930000	ASTAD	4.14257	Loss	0	0
chr10	100190000	101150000	0	0	-0.3442	chr10	100230000	101130000	non-ASTAD	0.398486	Normal	chr10	100230000	101150000	non-ASTAD	-0.3442	Gain	chr10	100190000	101130000	non-ASTAD	0.492606	Normal	0	0
chr9	116190000	116450000	1	0	-0.344652	chr9	116190000	116430000	ASTAD	5.54004	Normal	chr9	116190000	116450000	non-ASTAD	-0.0194362	Gain	chr9	116190000	116430000	non-ASTAD	-0.344652	Normal	0	0
chr6	97510000	97910000	0	1	-0.344729	chr6	97530000	97890000	non-ASTAD	-0.344729	Normal	chr6	97530000	97910000	non-ASTAD	-0.0496368	Normal	chr6	97510000	97890000	non-ASTAD	-0.0924594	Normal	0.0105	0
chr7	128770000	129690000	0	0	-0.345203	chr7	128850000	129690000	non-ASTAD	1.22653	Normal	chr7	128770000	129690000	non-ASTAD	-0.345203	Gain	chr7	128850000	129690000	non-ASTAD	0.677312	Normal	0	0
chr8	29190000	29930000	1	0	-0.345681	chr8	29190000	29910000	non-ASTAD	1.46805	Loss	chr8	29190000	29930000	ASTAD	8.09	Normal	chr8	29190000	29910000	non-ASTAD	-0.345681	Normal	0	0
chr6	35230000	35450000	0	0	-0.346646	chr6	35230000	35430000	non-ASTAD	0.213489	Normal	chr6	35230000	35450000	non-ASTAD	0.11533	Gain	chr6	35230000	35430000	non-ASTAD	-0.346646	Normal	0	0
chr16	74330000	75690000	0	0	-0.347053	chr16	74330000	75690000	non-ASTAD	0.32272	Deletion	chr16	74330000	75690000	non-ASTAD	0.751492	Deletion	chr16	74330000	75690000	non-ASTAD	-0.347053	Normal	0	0
chr6	15670000	16210000	1	0	-0.347782	chr6	15670000	16210000	ASTAD	2.06913	Normal	chr6	15670000	16210000	non-ASTAD	0.0576384	Gain	chr6	15670000	16210000	non-ASTAD	-0.347782	Normal	0	0
chr4	142070000	144110000	0	0	-0.348136	chr4	142070000	144090000	non-ASTAD	-0.348136	Deletion	chr4	142070000	144110000	non-ASTAD	0.134179	Loss	chr4	142070000	144110000	non-ASTAD	-0.20819	Loss	0	0
chr21	30430000	30770000	1	0	-0.348441	chr21	30450000	30750000	non-ASTAD	0.238632	Deletion	chr21	30430000	30770000	ASTAD	2.32069	Gain	chr21	30450000	30750000	non-ASTAD	-0.348441	Normal	0	0
chr6	142450000	142790000	0	0	-0.348751	chr6	142450000	142770000	non-ASTAD	-0.303336	Normal	chr6	142450000	142790000	non-ASTAD	-0.115601	Gain	chr6	142450000	142770000	non-ASTAD	-0.348751	Normal	0	0.0373529
chr16	13970000	14730000	0	0	-0.34897	chr16	14010000	14690000	non-ASTAD	-0.000997637	Deletion	chr16	13970000	14730000	non-ASTAD	-0.34897	Deletion	chr16	14010000	14710000	non-ASTAD	-0.0691169	Normal	0	0
chr10	101130000	101490000	0	0	-0.349399	chr10	101150000	101490000	non-ASTAD	-0.349399	Normal	chr10	101150000	101490000	non-ASTAD	-0.106804	Gain	chr10	101130000	101490000	non-ASTAD	-0.259878	Normal	0	0
chr5	137910000	138610000	2	0	-0.349433	chr5	137910000	138610000	ASTAD	2.47051	Normal	chr5	137910000	138610000	non-ASTAD	-0.349433	Gain	chr5	137910000	138610000	ASTAD	2.11236	Normal	0.00914286	0
chr10	43970000	44150000	0	0	-0.350855	chr10	43970000	44150000	non-ASTAD	-0.350855	Normal	chr10	43970000	44150000	non-ASTAD	-0.107983	Normal	chr10	43970000	44150000	non-ASTAD	-0.0881186	Loss	0	0
chr16	72050000	74330000	0	0	-0.352328	chr16	72130000	74330000	non-ASTAD	-0.257947	Deletion	chr16	72130000	74330000	non-ASTAD	-0.208037	Deletion	chr16	72050000	74330000	non-ASTAD	-0.352328	Normal	0	0
chr16	74910000	75230000	0	0	-0.352511	chr16	74910000	75210000	non-ASTAD	-0.261832	Deletion	chr16	74910000	75210000	non-ASTAD	1.00222	Deletion	chr16	74910000	75230000	non-ASTAD	-0.352511	Normal	0	0
chr20	45810000	46030000	0	0	-0.353157	chr20	45810000	46010000	non-ASTAD	0.188709	Normal	chr20	45810000	46010000	non-ASTAD	-0.298056	Gain	chr20	45810000	46030000	non-ASTAD	-0.353157	Normal	0	0
chr1	41450000	41730000	0	0	-0.353927	chr1	41450000	41710000	non-ASTAD	0.153936	Normal	chr1	41450000	41730000	non-ASTAD	-0.041531	Deletion	chr1	41450000	41710000	non-ASTAD	-0.353927	Deletion	0	0
chr2	68670000	69170000	0	0	-0.354679	chr2	68690000	69150000	non-ASTAD	0.769428	Normal	chr2	68690000	69150000	non-ASTAD	0.689568	Gain	chr2	68670000	69170000	non-ASTAD	-0.354679	Normal	0	0
chr4	75190000	75630000	0	0	-0.354867	chr4	75190000	75610000	non-ASTAD	-0.354867	Deletion	chr4	75190000	75610000	non-ASTAD	0.234144	Loss	chr4	75190000	75630000	non-ASTAD	-0.162454	Loss	0	0
chr2	208950000	209110000	0	1	-0.356418	chr2	208950000	209110000	non-ASTAD	-0.356418	Normal	chr2	208950000	209110000	non-ASTAD	0.738628	Normal	chr2	208950000	209110000	non-ASTAD	0.16498	Normal	0	0
chr1	161730000	162010000	0	0	-0.357627	chr1	161750000	162010000	non-ASTAD	-0.357627	Normal	chr1	161730000	162010000	non-ASTAD	-0.135082	Deletion	chr1	161730000	162010000	non-ASTAD	-0.322132	Deletion	0	0
chr2	232590000	233410000	0	1	-0.358247	chr2	232670000	233410000	non-ASTAD	1.23425	Normal	chr2	232670000	233410000	non-ASTAD	-0.358247	Normal	chr2	232590000	233410000	non-ASTAD	-0.0991519	Normal	0	0
chr18	4010000	5170000	1	1	-0.359151	chr18	4010000	5070000	ASTAD	4.168	Normal	chr18	4010000	5170000	non-ASTAD	-0.359151	Normal	chr18	4010000	5070000	non-ASTAD	1.19327	Normal	0	0
chr13	47030000	49350000	0	0	-0.359795	chr13	47050000	49350000	non-ASTAD	0.312899	Gain	chr13	47030000	49350000	non-ASTAD	0.721815	Gain	chr13	47050000	49350000	non-ASTAD	-0.359795	Normal	0.116422	0.0126293
chr12	75710000	76990000	0	0	-0.35991	chr12	75730000	76970000	non-ASTAD	0.828447	Normal	chr12	75710000	76990000	non-ASTAD	1.4955	Gain	chr12	75730000	76990000	non-ASTAD	-0.35991	Normal	0.0102344	0
chr9	126150000	126870000	0	0	-0.360653	chr9	126150000	126810000	non-ASTAD	-0.360653	Normal	chr9	126150000	126870000	non-ASTAD	1.97564	Gain	chr9	126150000	126810000	non-ASTAD	0.372161	Normal	0	0
chr6	55130000	56190000	0	0	-0.360908	chr6	55130000	56170000	non-ASTAD	-0.360908	Normal	chr6	55130000	56170000	non-ASTAD	-0.0933806	Gain	chr6	55130000	56190000	non-ASTAD	-0.242119	Normal	0	0
chr10	54370000	54570000	0	0	-0.361518	chr10	54370000	54550000	non-ASTAD	-0.361518	Normal	chr10	54370000	54570000	non-ASTAD	0.694102	Gain	chr10	54370000	54570000	non-ASTAD	-0.000859435	Normal	0	0
chr1	159190000	159750000	0	0	-0.361957	chr1	159210000	159730000	non-ASTAD	0.297264	Gain	chr1	159210000	159730000	non-ASTAD	-0.149633	Deletion	chr1	159190000	159750000	non-ASTAD	-0.361957	Deletion	0	0
chr18	59970000	61170000	0	1	-0.363425	chr18	59990000	61110000	non-ASTAD	1.70816	Normal	chr18	59990000	61110000	non-ASTAD	-0.363425	Normal	chr18	59970000	61170000	non-ASTAD	0.0474042	Normal	0.0275833	0
chr18	11570000	12250000	0	1	-0.364275	chr18	11590000	12250000	non-ASTAD	0.795016	Normal	chr18	11570000	12250000	non-ASTAD	0.365458	Normal	chr18	11570000	12250000	non-ASTAD	-0.364275	Normal	0.137353	0
chr2	48010000	48810000	0	1	-0.364443	chr2	48010000	48750000	non-ASTAD	-0.00791434	Normal	chr2	48010000	48810000	non-ASTAD	-0.364443	Normal	chr2	48010000	48810000	non-ASTAD	0.339912	Normal	0	0
chr10	93030000	93510000	0	0	-0.364493	chr10	93050000	93510000	non-ASTAD	-0.364493	Normal	chr10	93030000	93510000	non-ASTAD	0.0587379	Gain	chr10	93050000	93510000	non-ASTAD	-0.309727	Normal	0	0
chr2	232330000	232470000	0	1	-0.365713	chr2	232330000	232470000	non-ASTAD	0.673304	Normal	chr2	232330000	232470000	non-ASTAD	0.358492	Normal	chr2	232330000	232470000	non-ASTAD	-0.365713	Normal	0	0
chr19	47250000	47530000	0	0	-0.366442	chr19	47250000	47510000	non-ASTAD	-0.00503968	Loss	chr19	47250000	47510000	non-ASTAD	-0.366442	Normal	chr19	47250000	47530000	non-ASTAD	0.235503	Loss	0	0
chr3	116470000	118590000	0	0	-0.367183	chr3	116490000	118570000	non-ASTAD	-0.367183	Gain	chr3	116470000	118570000	non-ASTAD	-0.178551	Normal	chr3	116490000	118590000	non-ASTAD	0.188203	Normal	0	0
chr7	40170000	41970000	1	0	-0.367984	chr7	40190000	41970000	ASTAD	3.13868	Normal	chr7	40170000	41970000	non-ASTAD	0.012547	Gain	chr7	40170000	41970000	non-ASTAD	-0.367984	Normal	0	0
chr6	139690000	142450000	0	0	-0.368529	chr6	139690000	142250000	non-ASTAD	-0.368529	Normal	chr6	139690000	142250000	non-ASTAD	-0.357562	Gain	chr6	139690000	142450000	non-ASTAD	-0.199277	Normal	0	0
chr6	139690000	142310000	0	0	-0.368529	chr6	139690000	142250000	non-ASTAD	-0.368529	Normal	chr6	139690000	142250000	non-ASTAD	-0.357562	Gain	chr6	139690000	142310000	non-ASTAD	-0.186257	Normal	0	0
chr1	179810000	180470000	0	0	-0.368732	chr1	179810000	180470000	non-ASTAD	1.41605	Normal	chr1	179810000	180470000	non-ASTAD	-0.0408893	Deletion	chr1	179810000	180470000	non-ASTAD	-0.368732	Deletion	0	0
chr7	129450000	129690000	0	0	-0.36993	chr7	129470000	129690000	non-ASTAD	-0.36993	Normal	chr7	129450000	129690000	non-ASTAD	1.0357	Gain	chr7	129470000	129690000	non-ASTAD	1.00021	Normal	0	0
chr4	126210000	128530000	0	0	-0.371809	chr4	126210000	128510000	non-ASTAD	-0.371809	Deletion	chr4	126210000	128510000	non-ASTAD	-0.371666	Loss	chr4	126210000	128530000	non-ASTAD	-0.145798	Loss	0	0
chr4	126210000	128710000	0	0	-0.371809	chr4	126210000	128510000	non-ASTAD	-0.371809	Deletion	chr4	126210000	128510000	non-ASTAD	-0.371666	Loss	chr4	126210000	128710000	non-ASTAD	-0.174269	Loss	0	0
chr5	77590000	77770000	0	0	-0.37259	chr5	77590000	77770000	non-ASTAD	-0.37259	Gain	chr5	77590000	77770000	non-ASTAD	-0.141978	Gain	chr5	77590000	77770000	non-ASTAD	0.758185	Normal	0	0
chr1	182530000	182810000	0	0	-0.373423	chr1	182550000	182810000	non-ASTAD	-0.373423	Normal	chr1	182530000	182810000	non-ASTAD	-0.261325	Deletion	chr1	182550000	182810000	non-ASTAD	-0.138664	Deletion	0	0
chr3	168570000	169490000	0	0	-0.374511	chr3	168590000	169470000	non-ASTAD	-0.145549	Loss	chr3	168570000	169470000	non-ASTAD	-0.374511	Normal	chr3	168590000	169490000	non-ASTAD	0.701975	Normal	0.0617391	0
chr2	204790000	207030000	0	1	-0.375014	chr2	204790000	206830000	non-ASTAD	0.0570995	Normal	chr2	204790000	207030000	non-ASTAD	0.147488	Normal	chr2	204790000	206830000	non-ASTAD	-0.375014	Normal	0	0
chr2	204790000	206850000	0	1	-0.375014	chr2	204790000	206830000	non-ASTAD	0.0570995	Normal	chr2	204790000	206850000	non-ASTAD	0.139529	Normal	chr2	204790000	206830000	non-ASTAD	-0.375014	Normal	0	0
chr7	134670000	134950000	1	0	-0.376891	chr7	134670000	134930000	ASTAD	2.03826	Normal	chr7	134670000	134950000	non-ASTAD	-0.274722	Gain	chr7	134670000	134930000	non-ASTAD	-0.376891	Normal	0	0
chr2	118970000	119630000	0	1	-0.380943	chr2	118970000	119630000	non-ASTAD	0.365216	Normal	chr2	118970000	119630000	non-ASTAD	-0.380943	Normal	chr2	118970000	119630000	non-ASTAD	0.25258	Normal	0	0
chr3	9390000	10370000	0	1	-0.383161	chr3	9390000	10350000	non-ASTAD	1.36393	Normal	chr3	9390000	10350000	non-ASTAD	0.496216	Normal	chr3	9390000	10370000	non-ASTAD	-0.383161	Normal	0	0
chr2	118770000	118970000	0	1	-0.383916	chr2	118770000	118970000	non-ASTAD	1.12061	Normal	chr2	118770000	118970000	non-ASTAD	-0.383916	Normal	chr2	118770000	118970000	non-ASTAD	-0.0572625	Normal	0	0
chr12	54770000	56130000	0	0	-0.384312	chr12	54850000	56130000	non-ASTAD	0.107758	Normal	chr12	54850000	56130000	non-ASTAD	-0.384312	Gain	chr12	54770000	56130000	non-ASTAD	0.718742	Normal	0	0
chr9	92670000	92890000	0	0	-0.384786	chr9	92670000	92870000	non-ASTAD	0.0341852	Normal	chr9	92670000	92870000	non-ASTAD	-0.384786	Normal	chr9	92670000	92890000	non-ASTAD	0.00287619	Loss	0	0
chr7	158770000	159110000	0	1	-0.384999	chr7	158790000	159110000	non-ASTAD	0.1831	Normal	chr7	158770000	159110000	non-ASTAD	-0.384999	Normal	chr7	158770000	159110000	non-ASTAD	-0.204997	Normal	0	0
chr4	126210000	128690000	0	0	-0.386958	chr4	126210000	128510000	non-ASTAD	-0.371809	Deletion	chr4	126210000	128690000	non-ASTAD	-0.386958	Loss	chr4	126210000	128530000	non-ASTAD	-0.145798	Loss	0	0
chr4	126210000	128710000	0	0	-0.386958	chr4	126210000	128510000	non-ASTAD	-0.371809	Deletion	chr4	126210000	128690000	non-ASTAD	-0.386958	Loss	chr4	126210000	128710000	non-ASTAD	-0.174269	Loss	0	0
chr3	40610000	41930000	0	1	-0.387491	chr3	40610000	41930000	non-ASTAD	1.0176	Normal	chr3	40610000	41930000	non-ASTAD	-0.387491	Normal	chr3	40610000	41930000	non-ASTAD	0.370109	Normal	0	0
chr3	40490000	41930000	0	1	-0.387491	chr3	40610000	41930000	non-ASTAD	1.0176	Normal	chr3	40610000	41930000	non-ASTAD	-0.387491	Normal	chr3	40490000	41930000	non-ASTAD	0.196861	Normal	0	0
chr13	41930000	42890000	0	0	-0.38803	chr13	41970000	42850000	non-ASTAD	0.956677	Normal	chr13	41930000	42870000	non-ASTAD	-0.38803	Gain	chr13	41970000	42890000	non-ASTAD	0.769457	Normal	0.113646	0
chr10	122670000	123510000	0	1	-0.388277	chr10	122690000	123490000	non-ASTAD	1.2969	Normal	chr10	122670000	123490000	non-ASTAD	-0.388277	Normal	chr10	122690000	123510000	non-ASTAD	0.608655	Normal	0	0
chr19	47510000	47770000	0	0	-0.388505	chr19	47530000	47770000	non-ASTAD	-0.263195	Loss	chr19	47510000	47770000	non-ASTAD	-0.326495	Normal	chr19	47530000	47770000	non-ASTAD	-0.388505	Loss	0	0
chr5	80510000	81590000	0	0	-0.389522	chr5	80590000	81570000	non-ASTAD	-0.228175	Gain	chr5	80590000	81570000	non-ASTAD	-0.135478	Gain	chr5	80510000	81590000	non-ASTAD	-0.389522	Normal	0	0
chr19	55570000	55970000	0	0	-0.389827	chr19	55590000	55970000	non-ASTAD	-0.337997	Loss	chr19	55570000	55970000	non-ASTAD	-0.198289	Normal	chr19	55590000	55970000	non-ASTAD	-0.389827	Loss	0	0
chr12	89410000	89930000	0	0	-0.390315	chr12	89410000	89910000	non-ASTAD	0.277938	Normal	chr12	89410000	89930000	non-ASTAD	-0.390315	Gain	chr12	89410000	89910000	non-ASTAD	-0.0625928	Normal	0	0
chr3	42930000	44350000	0	1	-0.391339	chr3	42970000	44290000	non-ASTAD	0.58012	Normal	chr3	42970000	44350000	non-ASTAD	-0.391339	Normal	chr3	42930000	44290000	non-ASTAD	-0.124549	Normal	0	0.00225352
chr11	122930000	123130000	0	0	-0.392252	chr11	122930000	123130000	non-ASTAD	0.109189	Gain	chr11	122930000	123130000	non-ASTAD	1.51325	Gain	chr11	122930000	123130000	non-ASTAD	-0.392252	Normal	0	0
chr22	39930000	40770000	0	1	-0.392491	chr22	39930000	40770000	non-ASTAD	-0.392491	Normal	chr22	39930000	40770000	non-ASTAD	0.00297391	Normal	chr22	39930000	40770000	non-ASTAD	0.356118	Normal	0	0
chr1	231370000	231750000	0	0	-0.392507	chr1	231390000	231750000	non-ASTAD	0.749455	Normal	chr1	231390000	231750000	non-ASTAD	0.176383	Deletion	chr1	231370000	231750000	non-ASTAD	-0.392507	Deletion	0	0
chr17	10750000	11890000	0	1	-0.393429	chr17	10770000	11890000	non-ASTAD	-0.322913	Normal	chr17	10750000	11890000	non-ASTAD	-0.393429	Normal	chr17	10770000	11890000	non-ASTAD	-0.00645488	Normal	0	0
chr10	116630000	116910000	0	1	-0.394532	chr10	116630000	116890000	non-ASTAD	0.502422	Normal	chr10	116630000	116910000	non-ASTAD	-0.394532	Normal	chr10	116630000	116890000	non-ASTAD	-0.385826	Normal	0	0
chr5	6590000	6790000	0	1	-0.394877	chr5	6590000	6770000	non-ASTAD	-0.227444	Normal	chr5	6590000	6790000	non-ASTAD	-0.394877	Normal	chr5	6590000	6770000	non-ASTAD	0.704188	Normal	0	0
chr1	233430000	234250000	1	0	-0.395474	chr1	233450000	234230000	ASTAD	2.10744	Normal	chr1	233450000	234230000	non-ASTAD	-0.395474	Deletion	chr1	233430000	234250000	non-ASTAD	0.626106	Deletion	0	0
chr8	102330000	103250000	1	0	-0.396164	chr8	102330000	103230000	ASTAD	2.55346	Loss	chr8	102330000	103230000	non-ASTAD	-0.396164	Gain	chr8	102330000	103250000	non-ASTAD	0.629627	Normal	0	0
chr4	90030000	90890000	0	0	-0.397467	chr4	90070000	90830000	non-ASTAD	-0.397467	Deletion	chr4	90070000	90890000	non-ASTAD	-0.177367	Loss	chr4	90030000	90830000	non-ASTAD	0.00797325	Loss	0	0
chr10	7730000	9370000	0	1	-0.39851	chr10	7830000	9350000	non-ASTAD	0.472299	Normal	chr10	7750000	9370000	non-ASTAD	-0.39851	Normal	chr10	7730000	9350000	non-ASTAD	0.880955	Normal	0	0
chr10	7730000	9370000	0	1	-0.39851	chr10	7750000	9350000	non-ASTAD	0.429175	Normal	chr10	7750000	9370000	non-ASTAD	-0.39851	Normal	chr10	7730000	9350000	non-ASTAD	0.880955	Normal	0	0
chr10	7750000	9370000	0	1	-0.39851	chr10	7890000	9350000	non-ASTAD	0.472299	Normal	chr10	7750000	9370000	non-ASTAD	-0.39851	Normal	chr10	7890000	9350000	non-ASTAD	1.06894	Normal	0	0
chr10	7750000	9370000	0	1	-0.39851	chr10	7890000	9350000	non-ASTAD	0.429175	Normal	chr10	7750000	9370000	non-ASTAD	-0.39851	Normal	chr10	7890000	9350000	non-ASTAD	1.06894	Normal	0	0
chr10	73810000	74110000	0	0	-0.398543	chr10	73830000	74110000	non-ASTAD	0.16879	Normal	chr10	73810000	74110000	non-ASTAD	0.641454	Gain	chr10	73830000	74110000	non-ASTAD	-0.398543	Normal	0	0
chr3	155850000	156870000	0	0	-0.398977	chr3	155870000	156870000	non-ASTAD	0.130709	Loss	chr3	155850000	156870000	non-ASTAD	-0.0890391	Normal	chr3	155870000	156870000	non-ASTAD	-0.398977	Normal	0.00598039	0
chr2	64250000	64550000	0	0	-0.399336	chr2	64250000	64550000	non-ASTAD	-0.399336	Normal	chr2	64250000	64550000	non-ASTAD	-0.367268	Gain	chr2	64250000	64550000	non-ASTAD	-0.166504	Normal	0	0
chr4	109590000	110350000	0	0	-0.40073	chr4	109590000	110330000	non-ASTAD	-0.40073	Deletion	chr4	109590000	110350000	non-ASTAD	-0.0120076	Loss	chr4	109590000	110330000	non-ASTAD	0.170611	Loss	0	0
chr13	25150000	25570000	0	1	-0.40154	chr13	25150000	25570000	non-ASTAD	-0.40154	Normal	chr13	25150000	25570000	non-ASTAD	0.28208	Normal	chr13	25150000	25570000	non-ASTAD	0.0720803	Normal	0	0
chr10	7530000	9370000	0	1	-0.402312	chr10	7730000	9350000	non-ASTAD	0.429175	Normal	chr10	7530000	9370000	non-ASTAD	-0.402312	Normal	chr10	7730000	9350000	non-ASTAD	0.880955	Normal	0	0
chr10	111630000	112050000	0	0	-0.402696	chr10	111630000	112050000	non-ASTAD	0.771509	Normal	chr10	111630000	112050000	non-ASTAD	-0.402696	Gain	chr10	111630000	112050000	non-ASTAD	-0.290265	Normal	0	0
chr14	77330000	77570000	0	0	-0.40286	chr14	77330000	77570000	non-ASTAD	-0.40286	Normal	chr14	77330000	77570000	non-ASTAD	1.78633	Gain	chr14	77330000	77570000	non-ASTAD	0.864222	Normal	0	0
chr11	102950000	105950000	0	0	-0.403086	chr11	102990000	105950000	non-ASTAD	-0.403086	Gain	chr11	102950000	105950000	non-ASTAD	0.0960612	Gain	chr11	102950000	105950000	non-ASTAD	-0.238483	Normal	0	0
chr2	136630000	137190000	0	1	-0.405188	chr2	136630000	137150000	non-ASTAD	-0.405188	Normal	chr2	136630000	137190000	non-ASTAD	-0.187014	Normal	chr2	136630000	137170000	non-ASTAD	0.00387177	Normal	0	0
chr1	41950000	43230000	0	0	-0.405455	chr1	41990000	43230000	non-ASTAD	0.606635	Normal	chr1	41990000	43230000	non-ASTAD	0.110258	Deletion	chr1	41950000	43230000	non-ASTAD	-0.405455	Deletion	0	0
chr7	152550000	154670000	0	0	-0.405938	chr7	152570000	154550000	non-ASTAD	0.446212	Loss	chr7	152550000	154670000	non-ASTAD	0.136309	Normal	chr7	152570000	154610000	non-ASTAD	-0.405938	Normal	0	0
chr7	152550000	154610000	0	0	-0.405938	chr7	152570000	154450000	non-ASTAD	0.446212	Loss	chr7	152550000	154450000	non-ASTAD	0.0792884	Normal	chr7	152570000	154610000	non-ASTAD	-0.405938	Normal	0	0
chr15	49090000	50450000	0	0	-0.406224	chr15	49150000	50450000	non-ASTAD	-0.406224	Normal	chr15	49150000	50450000	non-ASTAD	0.0155426	Gain	chr15	49090000	50450000	non-ASTAD	0.061775	Normal	0	0
chr3	40370000	41930000	0	1	-0.406478	chr3	40490000	41930000	non-ASTAD	1.00195	Normal	chr3	40370000	41930000	non-ASTAD	-0.406478	Normal	chr3	40490000	41930000	non-ASTAD	0.196861	Normal	0	0
chr2	181950000	182590000	0	1	-0.406814	chr2	181950000	182590000	non-ASTAD	-0.238843	Normal	chr2	181950000	182590000	non-ASTAD	-0.406814	Normal	chr2	181950000	182590000	non-ASTAD	0.253225	Normal	0	0
chr4	174410000	175110000	0	0	-0.407882	chr4	174450000	175090000	non-ASTAD	-0.407882	Deletion	chr4	174450000	175090000	non-ASTAD	-0.391633	Loss	chr4	174410000	175110000	non-ASTAD	0.032357	Loss	0	0
chr2	99010000	99230000	0	1	-0.408795	chr2	99030000	99230000	non-ASTAD	0.539473	Normal	chr2	99010000	99230000	non-ASTAD	0.715945	Normal	chr2	99010000	99230000	non-ASTAD	-0.408795	Normal	0	0
chr13	42230000	42710000	0	0	-0.409819	chr13	42230000	42690000	non-ASTAD	0.292635	Normal	chr13	42230000	42710000	non-ASTAD	-0.409819	Gain	chr13	42230000	42690000	non-ASTAD	0.115171	Normal	0.08	0
chr12	45510000	46150000	0	0	-0.410236	chr12	45530000	46130000	non-ASTAD	0.31125	Normal	chr12	45510000	46150000	non-ASTAD	0.504466	Gain	chr12	45530000	46130000	non-ASTAD	-0.410236	Normal	0	0
chr8	101150000	101570000	0	0	-0.411388	chr8	101150000	101570000	non-ASTAD	-0.411388	Loss	chr8	101150000	101570000	non-ASTAD	0.301407	Gain	chr8	101150000	101570000	non-ASTAD	0.267297	Normal	0	0
chr3	123710000	124270000	0	0	-0.411896	chr3	123710000	124270000	non-ASTAD	-0.411896	Gain	chr3	123710000	124270000	non-ASTAD	-0.0871734	Normal	chr3	123710000	124270000	non-ASTAD	0.0451142	Normal	0	0
chr20	47890000	48150000	1	0	-0.412697	chr20	47910000	48150000	non-ASTAD	-0.0514655	Normal	chr20	47890000	48150000	ASTAD	2.44002	Gain	chr20	47910000	48150000	non-ASTAD	-0.412697	Normal	0	0
chr5	58490000	58690000	0	1	-0.412786	chr5	58490000	58670000	non-ASTAD	0.371423	Normal	chr5	58490000	58690000	non-ASTAD	-0.412786	Normal	chr5	58490000	58670000	non-ASTAD	-0.0908652	Normal	0	0
chr11	101890000	102170000	0	0	-0.412826	chr11	101890000	102150000	non-ASTAD	-0.412826	Gain	chr11	101890000	102150000	non-ASTAD	-0.265576	Gain	chr11	101890000	102170000	non-ASTAD	0.454093	Normal	0	0
chr8	126710000	126910000	0	0	-0.413854	chr8	126710000	126910000	non-ASTAD	1.49178	Loss	chr8	126710000	126910000	non-ASTAD	-0.413854	Gain	chr8	126710000	126910000	non-ASTAD	0.282308	Normal	0	0
chr1	43690000	44530000	0	0	-0.414066	chr1	43690000	44510000	non-ASTAD	0.98603	Normal	chr1	43690000	44510000	non-ASTAD	0.592422	Deletion	chr1	43690000	44530000	non-ASTAD	-0.414066	Deletion	0	0
chr12	1050000	1730000	2	0	-0.414161	chr12	1070000	1730000	ASTAD	3.15905	Normal	chr12	1050000	1730000	ASTAD	3.90695	Loss	chr12	1050000	1730000	non-ASTAD	-0.414161	Gain	0	0
chr5	64090000	64790000	0	0	-0.414292	chr5	64090000	64790000	non-ASTAD	0.339117	Normal	chr5	64090000	64790000	non-ASTAD	-0.254509	Gain	chr5	64090000	64790000	non-ASTAD	-0.414292	Normal	0	0
chr7	8310000	11410000	0	1	-0.41516	chr7	8450000	11410000	non-ASTAD	-0.303233	Normal	chr7	8310000	11410000	non-ASTAD	-0.41516	Normal	chr7	8450000	11410000	non-ASTAD	0.485164	Normal	0	0
chr8	121970000	123470000	0	0	-0.41518	chr8	121970000	123450000	non-ASTAD	-0.41518	Loss	chr8	121970000	123470000	non-ASTAD	-0.0899847	Gain	chr8	121970000	123470000	non-ASTAD	0.179437	Normal	0	0
chr2	210830000	211090000	0	1	-0.416998	chr2	210850000	211090000	non-ASTAD	-0.336905	Normal	chr2	210830000	211090000	non-ASTAD	-0.416998	Normal	chr2	210850000	211090000	non-ASTAD	-0.219997	Normal	0	0
chr6	86390000	87770000	0	1	-0.416999	chr6	86390000	87750000	non-ASTAD	-0.416999	Normal	chr6	86390000	87750000	non-ASTAD	-0.326875	Normal	chr6	86390000	87770000	non-ASTAD	0.200547	Normal	0	0.0918841
chr3	40370000	42270000	0	1	-0.417475	chr3	40370000	42270000	non-ASTAD	1.01578	Normal	chr3	40370000	42270000	non-ASTAD	-0.417475	Normal	chr3	40370000	42270000	non-ASTAD	0.0397592	Normal	0	0
chr3	40370000	42270000	0	1	-0.417475	chr3	40370000	42150000	non-ASTAD	1.01578	Normal	chr3	40370000	42270000	non-ASTAD	-0.417475	Normal	chr3	40370000	42150000	non-ASTAD	-0.0692977	Normal	0	0
chr3	40370000	42270000	0	1	-0.417475	chr3	40370000	42150000	non-ASTAD	0.815559	Normal	chr3	40370000	42270000	non-ASTAD	-0.417475	Normal	chr3	40370000	42270000	non-ASTAD	0.0397592	Normal	0	0
chr3	40370000	42270000	0	1	-0.417475	chr3	40370000	42150000	non-ASTAD	0.815559	Normal	chr3	40370000	42270000	non-ASTAD	-0.417475	Normal	chr3	40370000	42150000	non-ASTAD	-0.0692977	Normal	0	0
chr3	40370000	42270000	0	1	-0.417475	chr3	40490000	42150000	non-ASTAD	0.815559	Normal	chr3	40370000	42270000	non-ASTAD	-0.417475	Normal	chr3	40490000	42150000	non-ASTAD	0.0703593	Normal	0	0
chr2	196930000	197650000	0	1	-0.417651	chr2	196930000	197630000	non-ASTAD	0.418142	Normal	chr2	196930000	197650000	non-ASTAD	-0.417651	Normal	chr2	196930000	197650000	non-ASTAD	0.291828	Normal	0	0
chr1	120130000	120750000	0	0	-0.417743	chr1	120130000	120750000	non-ASTAD	-0.417743	Gain	chr1	120130000	120750000	non-ASTAD	-0.279618	Deletion	chr1	120130000	120750000	non-ASTAD	-0.378925	Deletion	0.352258	0
chr11	72530000	72890000	0	0	-0.417966	chr11	72550000	72890000	non-ASTAD	-0.278976	Gain	chr11	72530000	72890000	non-ASTAD	-0.195163	Normal	chr11	72530000	72890000	non-ASTAD	-0.417966	Normal	0	0
chr1	235250000	235670000	1	0	-0.418146	chr1	235270000	235650000	ASTAD	2.01815	Normal	chr1	235250000	235670000	non-ASTAD	0.527646	Deletion	chr1	235270000	235650000	non-ASTAD	-0.418146	Deletion	0	0
chr10	7530000	11530000	0	0	-0.418806	chr10	7570000	11330000	non-ASTAD	-0.131468	Normal	chr10	7530000	11530000	non-ASTAD	-0.418806	Gain	chr10	7550000	11330000	non-ASTAD	0.271268	Normal	0	0
chr10	7530000	11530000	0	0	-0.418806	chr10	7570000	11370000	non-ASTAD	-0.131468	Normal	chr10	7530000	11530000	non-ASTAD	-0.418806	Gain	chr10	7550000	11530000	non-ASTAD	0.262088	Normal	0	0
chr10	7530000	11530000	0	0	-0.418806	chr10	7570000	11330000	non-ASTAD	0.0587695	Normal	chr10	7530000	11530000	non-ASTAD	-0.418806	Gain	chr10	7550000	11330000	non-ASTAD	0.271268	Normal	0	0
chr10	7530000	11530000	0	0	-0.418806	chr10	7570000	11530000	non-ASTAD	0.0587695	Normal	chr10	7530000	11530000	non-ASTAD	-0.418806	Gain	chr10	7550000	11530000	non-ASTAD	0.262088	Normal	0	0
chr11	110310000	111130000	1	0	-0.41893	chr11	110310000	111130000	non-ASTAD	-0.41893	Gain	chr11	110310000	111130000	ASTAD	2.1236	Gain	chr11	110310000	111130000	non-ASTAD	1.29997	Normal	0	0
chr1	116130000	116330000	0	0	-0.41983	chr1	116150000	116330000	non-ASTAD	-0.41983	Gain	chr1	116150000	116330000	non-ASTAD	0.640236	Deletion	chr1	116130000	116330000	non-ASTAD	-0.290578	Deletion	0	0
chr3	40490000	41930000	0	1	-0.421465	chr3	40610000	41930000	non-ASTAD	1.0176	Normal	chr3	40490000	41930000	non-ASTAD	-0.421465	Normal	chr3	40610000	41930000	non-ASTAD	0.370109	Normal	0	0
chr3	40490000	41930000	0	1	-0.421465	chr3	40590000	41930000	non-ASTAD	1.0176	Normal	chr3	40490000	41930000	non-ASTAD	-0.421465	Normal	chr3	40490000	41930000	non-ASTAD	0.196861	Normal	0	0
chr3	40490000	41930000	0	1	-0.421465	chr3	40610000	41930000	non-ASTAD	1.00195	Normal	chr3	40490000	41930000	non-ASTAD	-0.421465	Normal	chr3	40610000	41930000	non-ASTAD	0.370109	Normal	0	0
chr3	40490000	41930000	0	1	-0.421465	chr3	40490000	41930000	non-ASTAD	1.00195	Normal	chr3	40490000	41930000	non-ASTAD	-0.421465	Normal	chr3	40490000	41930000	non-ASTAD	0.196861	Normal	0	0
chr5	40870000	41690000	0	0	-0.422061	chr5	40890000	41690000	non-ASTAD	0.0243965	Normal	chr5	40870000	41690000	non-ASTAD	0.275471	Gain	chr5	40890000	41690000	non-ASTAD	-0.422061	Normal	0	0
chr14	54010000	54650000	0	0	-0.422202	chr14	54010000	54630000	non-ASTAD	-0.243626	Normal	chr14	54010000	54630000	non-ASTAD	0.163254	Gain	chr14	54010000	54650000	non-ASTAD	-0.422202	Normal	0	0
chr10	89570000	90170000	0	0	-0.425089	chr10	89570000	90170000	non-ASTAD	0.489515	Normal	chr10	89570000	90170000	non-ASTAD	-0.361788	Gain	chr10	89570000	90170000	non-ASTAD	-0.425089	Normal	0	0
chr3	155850000	156270000	0	0	-0.425763	chr3	155870000	156250000	non-ASTAD	0.937436	Loss	chr3	155850000	156250000	non-ASTAD	-0.425763	Normal	chr3	155870000	156270000	non-ASTAD	0.7405	Normal	0.0145238	0
chr16	23690000	24550000	0	0	-0.426073	chr16	23690000	24530000	non-ASTAD	0.936246	Deletion	chr16	23690000	24530000	non-ASTAD	-0.426073	Deletion	chr16	23690000	24550000	non-ASTAD	0.531385	Loss	0	0
chr6	109410000	109810000	0	0	-0.426119	chr6	109410000	109770000	non-ASTAD	-0.426119	Normal	chr6	109410000	109810000	non-ASTAD	-0.108152	Gain	chr6	109410000	109770000	non-ASTAD	-0.013986	Normal	0	0.055
chr12	122130000	122350000	0	0	-0.426911	chr12	122130000	122330000	non-ASTAD	-0.426911	Normal	chr12	122130000	122330000	non-ASTAD	0.1067	Gain	chr12	122130000	122350000	non-ASTAD	-0.417426	Normal	0	0
chr7	95530000	97630000	0	0	-0.427254	chr7	95530000	97470000	non-ASTAD	0.5359	Loss	chr7	95530000	97630000	non-ASTAD	-0.427254	Deletion	chr7	95530000	97490000	non-ASTAD	0.165508	Normal	0	0
chr7	95530000	97630000	0	0	-0.427254	chr7	95530000	97490000	non-ASTAD	0.394649	Loss	chr7	95530000	97630000	non-ASTAD	-0.427254	Deletion	chr7	95530000	97490000	non-ASTAD	0.165508	Normal	0	0
chr7	95330000	97630000	0	0	-0.427254	chr7	95530000	97490000	non-ASTAD	0.573458	Loss	chr7	95530000	97630000	non-ASTAD	-0.427254	Deletion	chr7	95330000	97490000	non-ASTAD	0.201574	Normal	0	0
chr7	95530000	97630000	0	0	-0.427254	chr7	95530000	97490000	non-ASTAD	0.573458	Loss	chr7	95530000	97630000	non-ASTAD	-0.427254	Deletion	chr7	95530000	97490000	non-ASTAD	0.165508	Normal	0	0
chr7	95330000	97630000	0	0	-0.427254	chr7	95530000	97490000	non-ASTAD	0.394649	Loss	chr7	95530000	97630000	non-ASTAD	-0.427254	Deletion	chr7	95330000	97490000	non-ASTAD	0.201574	Normal	0	0
chr19	13210000	13390000	0	0	-0.427837	chr19	13210000	13390000	non-ASTAD	-0.427837	Loss	chr19	13210000	13390000	non-ASTAD	0.0769625	Gain	chr19	13210000	13390000	non-ASTAD	-0.0103214	Normal	0	0
chr7	137290000	137710000	1	0	-0.427888	chr7	137290000	137690000	non-ASTAD	-0.154603	Normal	chr7	137290000	137710000	ASTAD	2.31534	Gain	chr7	137290000	137690000	non-ASTAD	-0.427888	Normal	0	0
chr3	134210000	135790000	0	0	-0.42792	chr3	134310000	135630000	non-ASTAD	1.11115	Loss	chr3	134210000	135790000	non-ASTAD	-0.42792	Normal	chr3	134210000	135630000	non-ASTAD	1.78897	Normal	0.0182911	0
chr3	134210000	135790000	0	0	-0.42792	chr3	134310000	135770000	non-ASTAD	1.11115	Loss	chr3	134210000	135790000	non-ASTAD	-0.42792	Normal	chr3	134210000	135770000	non-ASTAD	1.51681	Normal	0.0182911	0
chr13	107830000	108870000	0	1	-0.428474	chr13	107830000	108830000	non-ASTAD	-0.428474	Normal	chr13	107830000	108870000	non-ASTAD	1.77517	Normal	chr13	107830000	108870000	non-ASTAD	0.781673	Normal	0	0.00115385
chr12	40530000	44330000	0	1	-0.429034	chr12	40730000	44310000	non-ASTAD	0.588722	Normal	chr12	40530000	44330000	non-ASTAD	-0.429034	Normal	chr12	40530000	44310000	non-ASTAD	1.12277	Normal	0	0.0005
chr12	40530000	44330000	0	1	-0.429034	chr12	40990000	44310000	non-ASTAD	0.588722	Normal	chr12	40530000	44330000	non-ASTAD	-0.429034	Normal	chr12	40990000	44310000	non-ASTAD	1.0719	Normal	0	0.0005
chr12	40530000	44330000	0	1	-0.429034	chr12	40730000	44310000	non-ASTAD	0.588722	Normal	chr12	40530000	44330000	non-ASTAD	-0.429034	Normal	chr12	40710000	44310000	non-ASTAD	1.15019	Normal	0	0.0005
chr15	45710000	48650000	0	0	-0.430582	chr15	45990000	48630000	non-ASTAD	-0.430582	Normal	chr15	45710000	48630000	non-ASTAD	-0.413427	Gain	chr15	45930000	48650000	non-ASTAD	-0.382784	Loss	0	0
chr4	128690000	129090000	0	0	-0.430709	chr4	128710000	129090000	non-ASTAD	0.0451299	Deletion	chr4	128690000	129090000	non-ASTAD	-0.430709	Loss	chr4	128710000	129090000	non-ASTAD	-0.261708	Loss	0	0
chr15	59230000	59810000	1	0	-0.432174	chr15	59230000	59810000	non-ASTAD	-0.324107	Normal	chr15	59230000	59810000	ASTAD	2.67059	Normal	chr15	59230000	59810000	non-ASTAD	-0.432174	Gain	0	0
chr6	109770000	110810000	0	0	-0.433143	chr6	109810000	110770000	non-ASTAD	-0.433143	Normal	chr6	109810000	110810000	non-ASTAD	-0.0739665	Gain	chr6	109770000	110770000	non-ASTAD	0.0232669	Normal	0	0
chr4	122750000	123510000	0	0	-0.434177	chr4	122790000	123510000	non-ASTAD	-0.434177	Deletion	chr4	122790000	123510000	non-ASTAD	-0.15582	Loss	chr4	122750000	123510000	non-ASTAD	-0.111579	Loss	0	0
chr12	55090000	56010000	0	0	-0.434791	chr12	55130000	56010000	non-ASTAD	-0.434791	Normal	chr12	55090000	56010000	non-ASTAD	-0.392919	Gain	chr12	55090000	56010000	non-ASTAD	0.461593	Normal	0	0
chr10	101490000	102030000	0	0	-0.435195	chr10	101490000	102030000	non-ASTAD	0.334032	Normal	chr10	101490000	102030000	non-ASTAD	-0.435195	Gain	chr10	101490000	102030000	non-ASTAD	-0.329227	Normal	0	0
chr10	98110000	99010000	0	0	-0.435298	chr10	98110000	98990000	non-ASTAD	0.875171	Normal	chr10	98110000	99010000	non-ASTAD	-0.435298	Gain	chr10	98110000	98990000	non-ASTAD	0.0490456	Normal	0.00233333	0
chr4	108850000	109590000	0	0	-0.435335	chr4	108870000	109590000	non-ASTAD	0.286234	Deletion	chr4	108870000	109590000	non-ASTAD	-0.435335	Loss	chr4	108850000	109590000	non-ASTAD	-0.19456	Loss	0	0
chr9	113390000	114110000	1	0	-0.435597	chr9	113390000	114090000	ASTAD	2.66523	Normal	chr9	113390000	114090000	non-ASTAD	1.50724	Gain	chr9	113390000	114110000	non-ASTAD	-0.435597	Normal	0	0
chr4	141770000	144110000	0	0	-0.436508	chr4	141810000	144090000	non-ASTAD	-0.436508	Deletion	chr4	141770000	144110000	non-ASTAD	0.26917	Loss	chr4	141790000	144110000	non-ASTAD	-0.222508	Loss	0	0
chr1	215710000	218470000	0	0	-0.438809	chr1	215850000	218350000	non-ASTAD	0.459201	Normal	chr1	215730000	218470000	non-ASTAD	-0.438809	Deletion	chr1	215710000	218350000	non-ASTAD	-0.269673	Deletion	0	0
chr4	119190000	119630000	0	0	-0.441581	chr4	119190000	119610000	non-ASTAD	-0.441581	Deletion	chr4	119190000	119630000	non-ASTAD	-0.409247	Loss	chr4	119190000	119610000	non-ASTAD	-0.235228	Loss	0	0
chr6	114250000	116430000	0	0	-0.443311	chr6	114270000	116230000	non-ASTAD	-0.443311	Normal	chr6	114270000	116430000	non-ASTAD	-0.351923	Gain	chr6	114250000	116230000	non-ASTAD	-0.198665	Normal	0.00133028	0.00513761
chr9	116430000	116850000	0	0	-0.444161	chr9	116450000	116830000	non-ASTAD	-0.444161	Normal	chr9	116450000	116850000	non-ASTAD	1.79657	Gain	chr9	116430000	116850000	non-ASTAD	0.895449	Normal	0	0
chr6	144850000	146050000	0	0	-0.445192	chr6	144890000	145990000	non-ASTAD	-0.445192	Normal	chr6	144870000	146050000	non-ASTAD	0.220268	Gain	chr6	144850000	146050000	non-ASTAD	-0.0173115	Normal	0	0.0185
chr15	56750000	57610000	0	0	-0.447123	chr15	56750000	57610000	non-ASTAD	1.46464	Normal	chr15	56750000	57610000	non-ASTAD	0.310292	Normal	chr15	56750000	57610000	non-ASTAD	-0.447123	Gain	0	0
chr12	8670000	9230000	0	0	-0.447158	chr12	8690000	9210000	non-ASTAD	-0.447158	Normal	chr12	8690000	9230000	non-ASTAD	0.142006	Loss	chr12	8670000	9210000	non-ASTAD	1.00171	Normal	0	0
chr1	52830000	53170000	0	0	-0.447632	chr1	52830000	53170000	non-ASTAD	-0.447632	Normal	chr1	52830000	53170000	non-ASTAD	0.17813	Deletion	chr1	52830000	53170000	non-ASTAD	-0.127821	Deletion	0	0
chr12	117630000	118290000	1	1	-0.447761	chr12	117650000	118290000	non-ASTAD	1.38425	Normal	chr12	117650000	118290000	non-ASTAD	-0.447761	Normal	chr12	117630000	118290000	ASTAD	2.05864	Normal	0	0
chr10	91510000	92630000	0	0	-0.447779	chr10	91530000	92630000	non-ASTAD	0.411989	Normal	chr10	91510000	92630000	non-ASTAD	-0.447779	Gain	chr10	91530000	92630000	non-ASTAD	1.0462	Normal	0	0
chr12	11370000	11670000	0	0	-0.447819	chr12	11390000	11650000	non-ASTAD	0.575052	Normal	chr12	11390000	11670000	non-ASTAD	-0.184299	Loss	chr12	11370000	11650000	non-ASTAD	-0.447819	Normal	0	0
chr12	15390000	15690000	0	0	-0.448381	chr12	15410000	15670000	non-ASTAD	-0.448381	Normal	chr12	15390000	15690000	non-ASTAD	-0.0988578	Loss	chr12	15410000	15690000	non-ASTAD	0.112976	Normal	0	0
chr21	40830000	42650000	0	0	-0.449503	chr21	40830000	42470000	non-ASTAD	1.84887	Deletion	chr21	40830000	42650000	non-ASTAD	-0.449503	Normal	chr21	40830000	42470000	non-ASTAD	1.07891	Normal	0	0
chr4	175650000	176490000	0	0	-0.449818	chr4	175670000	176470000	non-ASTAD	-0.102833	Deletion	chr4	175670000	176490000	non-ASTAD	-0.449818	Loss	chr4	175650000	176470000	non-ASTAD	-0.0316102	Loss	0	0
chr14	69590000	70050000	0	0	-0.449838	chr14	69590000	70050000	non-ASTAD	0.0714391	Normal	chr14	69590000	70050000	non-ASTAD	-0.449838	Gain	chr14	69590000	70050000	non-ASTAD	0.629196	Normal	0	0
chr10	21790000	22030000	0	1	-0.450235	chr10	21790000	22030000	non-ASTAD	-0.143271	Normal	chr10	21790000	22030000	non-ASTAD	-0.379299	Normal	chr10	21790000	22030000	non-ASTAD	-0.450235	Normal	0	0
chr20	35550000	35810000	0	0	-0.453953	chr20	35570000	35810000	non-ASTAD	-0.0887465	Normal	chr20	35570000	35810000	non-ASTAD	-0.438854	Gain	chr20	35550000	35810000	non-ASTAD	-0.453953	Normal	0	0
chr7	45190000	45930000	0	0	-0.456025	chr7	45190000	45930000	non-ASTAD	0.34278	Loss	chr7	45190000	45930000	non-ASTAD	-0.0384479	Gain	chr7	45190000	45930000	non-ASTAD	-0.456025	Normal	0	0.00256757
chr2	111530000	112510000	0	0	-0.457079	chr2	111550000	112490000	non-ASTAD	-0.0745347	Gain	chr2	111530000	112490000	non-ASTAD	-0.457079	Normal	chr2	111550000	112510000	non-ASTAD	-0.20619	Loss	0	0
chr9	101550000	103370000	0	0	-0.457384	chr9	101730000	103370000	non-ASTAD	-0.165805	Normal	chr9	101550000	103370000	non-ASTAD	0.408924	Gain	chr9	101550000	103370000	non-ASTAD	-0.457384	Normal	0	0
chr9	101550000	103370000	0	0	-0.457384	chr9	101570000	103370000	non-ASTAD	0.0141607	Normal	chr9	101550000	103370000	non-ASTAD	0.408924	Gain	chr9	101550000	103370000	non-ASTAD	-0.457384	Normal	0	0
chr19	12790000	13070000	0	0	-0.457551	chr19	12790000	13070000	non-ASTAD	-0.457551	Loss	chr19	12790000	13070000	non-ASTAD	-0.137697	Gain	chr19	12790000	13070000	non-ASTAD	-0.158033	Normal	0	0
chr6	155630000	157530000	0	1	-0.459156	chr6	155630000	157510000	non-ASTAD	-0.459156	Normal	chr6	155630000	157530000	non-ASTAD	-0.103854	Normal	chr6	155630000	157530000	non-ASTAD	-0.117722	Normal	0.00721053	0.000947368
chr6	155630000	157350000	0	1	-0.459156	chr6	155630000	157350000	non-ASTAD	-0.459156	Normal	chr6	155630000	157350000	non-ASTAD	-0.117447	Normal	chr6	155630000	157350000	non-ASTAD	-0.109155	Normal	0.00796512	0.00104651
chr6	155630000	157530000	0	1	-0.459156	chr6	155630000	157350000	non-ASTAD	-0.459156	Normal	chr6	155630000	157350000	non-ASTAD	-0.117447	Normal	chr6	155630000	157530000	non-ASTAD	-0.117722	Normal	0.00721053	0.000947368
chr6	155630000	157530000	0	1	-0.459156	chr6	155630000	157350000	non-ASTAD	-0.459156	Normal	chr6	155630000	157530000	non-ASTAD	-0.103854	Normal	chr6	155630000	157350000	non-ASTAD	-0.109155	Normal	0.00721053	0.000947368
chr7	95130000	95330000	0	0	-0.459521	chr7	95150000	95330000	non-ASTAD	-0.459521	Loss	chr7	95130000	95330000	non-ASTAD	-0.169957	Normal	chr7	95130000	95330000	non-ASTAD	0.0581048	Normal	0	0
chr5	145910000	146370000	0	1	-0.46083	chr5	145910000	146350000	non-ASTAD	-0.380648	Normal	chr5	145910000	146370000	non-ASTAD	-0.378044	Normal	chr5	145910000	146350000	non-ASTAD	-0.46083	Normal	0	0
chr19	40030000	40790000	0	0	-0.461448	chr19	40030000	40790000	non-ASTAD	-0.373412	Loss	chr19	40030000	40790000	non-ASTAD	-0.461448	Normal	chr19	40030000	40790000	non-ASTAD	-0.151602	Loss	0	0
chr14	24930000	25150000	0	1	-0.462467	chr14	24930000	25130000	non-ASTAD	-0.298998	Normal	chr14	24930000	25130000	non-ASTAD	0.0152909	Normal	chr14	24930000	25150000	non-ASTAD	-0.462467	Normal	0	0
chr12	62810000	63210000	0	0	-0.463547	chr12	62810000	63210000	non-ASTAD	1.08852	Normal	chr12	62810000	63210000	non-ASTAD	1.23523	Gain	chr12	62810000	63210000	non-ASTAD	-0.463547	Gain	0	0
chr2	175550000	175870000	0	1	-0.464329	chr2	175570000	175870000	non-ASTAD	-0.432553	Normal	chr2	175570000	175870000	non-ASTAD	0.701248	Normal	chr2	175550000	175870000	non-ASTAD	-0.464329	Normal	0	0
chr1	149790000	150210000	0	0	-0.464652	chr1	149790000	150190000	non-ASTAD	1.27742	Gain	chr1	149790000	150210000	non-ASTAD	-0.1956	Deletion	chr1	149790000	150190000	non-ASTAD	-0.464652	Deletion	0	0
chr2	190510000	191650000	0	1	-0.465632	chr2	190510000	191650000	non-ASTAD	-0.45637	Normal	chr2	190510000	191650000	non-ASTAD	-0.00979798	Normal	chr2	190510000	191650000	non-ASTAD	-0.465632	Normal	0	0
chr2	191890000	192030000	0	1	-0.465653	chr2	191890000	192030000	non-ASTAD	0.116553	Normal	chr2	191890000	192030000	non-ASTAD	0.474558	Normal	chr2	191890000	192030000	non-ASTAD	-0.465653	Normal	0	0
chr1	47190000	47650000	0	0	-0.465765	chr1	47190000	47630000	non-ASTAD	-0.110396	Normal	chr1	47190000	47630000	non-ASTAD	-0.272119	Deletion	chr1	47190000	47650000	non-ASTAD	-0.465765	Deletion	0	0
chr15	35770000	38270000	0	0	-0.466031	chr15	35810000	38190000	non-ASTAD	0.221617	Gain	chr15	35790000	38190000	non-ASTAD	-0.466031	Gain	chr15	35770000	38270000	non-ASTAD	0.34112	Normal	0	0
chr15	35790000	38270000	0	0	-0.466031	chr15	36030000	38190000	non-ASTAD	0.221617	Gain	chr15	35790000	38190000	non-ASTAD	-0.466031	Gain	chr15	36030000	38270000	non-ASTAD	0.449174	Normal	0	0
chr15	35790000	38270000	0	0	-0.466031	chr15	36030000	38190000	non-ASTAD	0.186119	Gain	chr15	35790000	38190000	non-ASTAD	-0.466031	Gain	chr15	36030000	38270000	non-ASTAD	0.449174	Normal	0	0
chr7	29950000	30630000	0	1	-0.466682	chr7	29970000	30630000	non-ASTAD	0.256617	Normal	chr7	29950000	30630000	non-ASTAD	-0.306157	Normal	chr7	29970000	30630000	non-ASTAD	-0.466682	Normal	0	0
chr7	35090000	35670000	0	1	-0.466762	chr7	35090000	35670000	non-ASTAD	0.483603	Normal	chr7	35090000	35670000	non-ASTAD	-0.466762	Normal	chr7	35090000	35670000	non-ASTAD	0.423904	Normal	0	0
chr18	56430000	56750000	1	0	-0.466832	chr18	56430000	56750000	non-ASTAD	1.37553	Normal	chr18	56430000	56750000	ASTAD	2.67728	Gain	chr18	56430000	56750000	non-ASTAD	-0.466832	Normal	0	0
chr10	81270000	81810000	0	0	-0.467024	chr10	81290000	81810000	non-ASTAD	0.274979	Loss	chr10	81270000	81810000	non-ASTAD	-0.467024	Normal	chr10	81290000	81810000	non-ASTAD	-0.218541	Loss	0	0
chr12	64230000	64670000	1	0	-0.467696	chr12	64230000	64650000	non-ASTAD	-0.467696	Normal	chr12	64230000	64650000	ASTAD	2.2557	Gain	chr12	64230000	64670000	non-ASTAD	0.422983	Normal	0	0
chr2	187710000	188350000	0	1	-0.467697	chr2	187730000	188330000	non-ASTAD	-0.375083	Normal	chr2	187730000	188330000	non-ASTAD	-0.467697	Normal	chr2	187710000	188350000	non-ASTAD	0.135768	Normal	0	0
chr12	108290000	108910000	0	1	-0.468283	chr12	108310000	108910000	non-ASTAD	-0.468283	Normal	chr12	108290000	108910000	non-ASTAD	0.0414524	Normal	chr12	108310000	108910000	non-ASTAD	1.81865	Normal	0	0
chr2	49150000	50730000	0	1	-0.468916	chr2	49170000	50710000	non-ASTAD	0.557168	Normal	chr2	49170000	50710000	non-ASTAD	-0.468916	Normal	chr2	49150000	50730000	non-ASTAD	0.153258	Normal	0	0.00132911
chr8	59610000	60950000	0	0	-0.469627	chr8	59610000	60890000	non-ASTAD	-0.469627	Loss	chr8	59610000	60890000	non-ASTAD	-0.441869	Gain	chr8	59610000	60950000	non-ASTAD	-0.420928	Normal	0.0135821	0
chr14	104490000	105110000	1	1	-0.470083	chr14	104550000	105090000	non-ASTAD	1.06818	Normal	chr14	104490000	105110000	non-ASTAD	-0.470083	Normal	chr14	104550000	105110000	ASTAD	3.33989	Normal	0	0
chr3	16610000	17290000	0	1	-0.470661	chr3	16630000	17290000	non-ASTAD	0.586103	Normal	chr3	16610000	17290000	non-ASTAD	-0.470661	Normal	chr3	16610000	17290000	non-ASTAD	0.839341	Normal	0	0.0267647
chr1	27230000	27990000	0	0	-0.471963	chr1	27290000	27990000	non-ASTAD	-0.333076	Normal	chr1	27230000	27990000	non-ASTAD	-0.406586	Deletion	chr1	27290000	27990000	non-ASTAD	-0.471963	Deletion	0	0
chr1	237750000	240350000	0	0	-0.472816	chr1	237790000	240150000	non-ASTAD	-0.472816	Normal	chr1	237750000	240150000	non-ASTAD	-0.423167	Deletion	chr1	237750000	240350000	non-ASTAD	0.594487	Deletion	0.000769231	0
chr1	237750000	240170000	0	0	-0.472816	chr1	237790000	240150000	non-ASTAD	-0.472816	Normal	chr1	237750000	240150000	non-ASTAD	-0.423167	Deletion	chr1	237750000	240170000	non-ASTAD	0.567583	Deletion	0.000826446	0
chr1	237750000	240170000	0	0	-0.472816	chr1	237970000	240150000	non-ASTAD	-0.472816	Normal	chr1	237750000	240150000	non-ASTAD	-0.423167	Deletion	chr1	237970000	240170000	non-ASTAD	0.671141	Deletion	0.000826446	0
chr1	152010000	153310000	1	0	-0.472849	chr1	152010000	153270000	ASTAD	2.36264	Gain	chr1	152010000	153270000	non-ASTAD	-0.472849	Deletion	chr1	152010000	153310000	non-ASTAD	0.460238	Deletion	0.00415385	0
chr1	152010000	153310000	1	0	-0.472849	chr1	152010000	153190000	ASTAD	2.12855	Gain	chr1	152010000	153270000	non-ASTAD	-0.472849	Deletion	chr1	152010000	153310000	non-ASTAD	0.460238	Deletion	0.00415385	0
chr22	29670000	29970000	0	1	-0.473032	chr22	29670000	29970000	non-ASTAD	-0.368289	Normal	chr22	29670000	29970000	non-ASTAD	-0.473032	Normal	chr22	29670000	29970000	non-ASTAD	-0.000551687	Normal	0	0
chr10	70090000	70750000	0	0	-0.473154	chr10	70090000	70670000	non-ASTAD	1.4768	Normal	chr10	70090000	70750000	non-ASTAD	0.0369768	Gain	chr10	70090000	70670000	non-ASTAD	-0.473154	Normal	0	0
chr2	171790000	172290000	0	1	-0.474502	chr2	171790000	172290000	non-ASTAD	-0.474502	Normal	chr2	171790000	172290000	non-ASTAD	0.8154	Normal	chr2	171790000	172290000	non-ASTAD	-0.304474	Normal	0	0
chr1	223870000	224690000	0	0	-0.474612	chr1	223890000	224630000	non-ASTAD	0.218165	Loss	chr1	223870000	224690000	non-ASTAD	-0.207193	Deletion	chr1	223890000	224630000	non-ASTAD	-0.474612	Deletion	0.0464634	0
chr2	158330000	159730000	0	1	-0.474798	chr2	158350000	159690000	non-ASTAD	-0.474798	Normal	chr2	158330000	159730000	non-ASTAD	-0.220888	Normal	chr2	158330000	159730000	non-ASTAD	-0.351675	Normal	0	0
chr12	1210000	1730000	2	0	-0.476558	chr12	1210000	1730000	ASTAD	3.16741	Normal	chr12	1210000	1730000	ASTAD	4.6734	Loss	chr12	1210000	1730000	non-ASTAD	-0.476558	Gain	0	0
chr2	71370000	71750000	0	1	-0.476631	chr2	71390000	71750000	non-ASTAD	-0.337814	Normal	chr2	71370000	71750000	non-ASTAD	-0.215081	Normal	chr2	71370000	71750000	non-ASTAD	-0.476631	Normal	0	0
chr15	74010000	74250000	0	0	-0.476636	chr15	74010000	74230000	non-ASTAD	-0.476636	Normal	chr15	74010000	74230000	non-ASTAD	-0.316764	Normal	chr15	74010000	74250000	non-ASTAD	0.0939795	Gain	0	0
chr1	32850000	33350000	0	0	-0.477375	chr1	32870000	33330000	non-ASTAD	0.404013	Normal	chr1	32870000	33350000	non-ASTAD	-0.431448	Deletion	chr1	32850000	33330000	non-ASTAD	-0.477375	Deletion	0	0
chr11	32830000	33850000	0	0	-0.477653	chr11	32890000	33850000	non-ASTAD	0.847334	Loss	chr11	32890000	33850000	non-ASTAD	-0.297992	Normal	chr11	32830000	33850000	non-ASTAD	-0.477653	Normal	0	0
chr16	13970000	14850000	0	0	-0.477851	chr16	14010000	14850000	non-ASTAD	-0.2524	Deletion	chr16	13970000	14850000	non-ASTAD	-0.477851	Deletion	chr16	14010000	14850000	non-ASTAD	-0.366825	Deletion	0	0
chr11	60530000	61210000	0	0	-0.478169	chr11	60530000	61190000	non-ASTAD	1.69109	Loss	chr11	60530000	61190000	non-ASTAD	-0.478169	Loss	chr11	60530000	61210000	non-ASTAD	-0.412416	Normal	0	0
chr2	192030000	192410000	0	1	-0.47949	chr2	192030000	192390000	non-ASTAD	-0.410019	Normal	chr2	192030000	192390000	non-ASTAD	-0.170676	Normal	chr2	192030000	192410000	non-ASTAD	-0.47949	Normal	0	0
chr14	100710000	100850000	0	1	-0.479934	chr14	100710000	100850000	non-ASTAD	-0.192933	Normal	chr14	100710000	100850000	non-ASTAD	-0.479934	Normal	chr14	100710000	100850000	non-ASTAD	-0.105145	Normal	0	0
chr11	127890000	128030000	0	0	-0.480172	chr11	127890000	128030000	non-ASTAD	0.35071	Gain	chr11	127890000	128030000	non-ASTAD	0.262548	Gain	chr11	127890000	128030000	non-ASTAD	-0.480172	Normal	0	0
chr6	71410000	71610000	0	0	-0.480358	chr6	71410000	71590000	non-ASTAD	-0.480358	Gain	chr6	71410000	71610000	non-ASTAD	-0.0959815	Normal	chr6	71410000	71590000	non-ASTAD	-0.106527	Normal	0	0.2995
chr13	20550000	20750000	0	1	-0.480554	chr13	20550000	20750000	non-ASTAD	-0.278051	Normal	chr13	20550000	20750000	non-ASTAD	1.65802	Normal	chr13	20550000	20750000	non-ASTAD	-0.480554	Normal	0	0
chr3	127270000	127770000	0	0	-0.481702	chr3	127290000	127770000	non-ASTAD	-0.481702	Loss	chr3	127270000	127770000	non-ASTAD	1.36971	Normal	chr3	127270000	127770000	non-ASTAD	1.16285	Normal	0	0
chr14	79370000	81690000	0	1	-0.481754	chr14	79390000	81630000	non-ASTAD	-0.481754	Normal	chr14	79370000	81690000	non-ASTAD	-0.160122	Normal	chr14	79390000	81630000	non-ASTAD	-0.13715	Normal	0.00176724	0
chr16	27470000	28110000	0	0	-0.48238	chr16	27490000	28110000	non-ASTAD	-0.48238	Deletion	chr16	27490000	28110000	non-ASTAD	-0.157218	Deletion	chr16	27470000	28110000	non-ASTAD	0.915875	Loss	0	0
chr22	38010000	38370000	0	1	-0.483356	chr22	38010000	38350000	non-ASTAD	-0.0123669	Normal	chr22	38010000	38350000	non-ASTAD	0.973248	Normal	chr22	38010000	38370000	non-ASTAD	-0.483356	Normal	0	0
chr3	179490000	180330000	0	0	-0.483644	chr3	179510000	180310000	non-ASTAD	0.153865	Loss	chr3	179510000	180310000	non-ASTAD	-0.483644	Normal	chr3	179490000	180330000	non-ASTAD	1.10165	Normal	0	0
chr1	157930000	158090000	0	0	-0.483836	chr1	157930000	158090000	non-ASTAD	-0.483836	Gain	chr1	157930000	158090000	non-ASTAD	0.276831	Deletion	chr1	157930000	158090000	non-ASTAD	0.205417	Deletion	0	0
chr2	223530000	223830000	0	1	-0.484123	chr2	223530000	223810000	non-ASTAD	-0.484123	Normal	chr2	223530000	223810000	non-ASTAD	0.697503	Normal	chr2	223530000	223830000	non-ASTAD	-0.0882431	Normal	0	0
chr8	37610000	38630000	0	0	-0.484634	chr8	37610000	38590000	non-ASTAD	0.220633	Loss	chr8	37610000	38590000	non-ASTAD	0.813798	Normal	chr8	37610000	38630000	non-ASTAD	-0.484634	Normal	0	0
chr7	92210000	92710000	0	0	-0.484789	chr7	92230000	92710000	non-ASTAD	-0.484789	Loss	chr7	92230000	92710000	non-ASTAD	1.0751	Gain	chr7	92210000	92710000	non-ASTAD	0.00642229	Normal	0	0
chr1	226590000	226790000	0	0	-0.485978	chr1	226610000	226790000	non-ASTAD	-0.485978	Normal	chr1	226590000	226790000	non-ASTAD	-0.0824233	Deletion	chr1	226590000	226790000	non-ASTAD	0.13806	Deletion	0	0
chr3	139070000	140610000	0	0	-0.486032	chr3	139110000	140590000	non-ASTAD	1.62085	Loss	chr3	139110000	140610000	non-ASTAD	-0.486032	Normal	chr3	139070000	140590000	non-ASTAD	0.197194	Normal	0.0150649	0
chr20	2630000	3030000	0	0	-0.489979	chr20	2650000	3010000	non-ASTAD	0.54217	Normal	chr20	2630000	3010000	non-ASTAD	-0.202899	Normal	chr20	2650000	3030000	non-ASTAD	-0.489979	Loss	0	0
chr12	150000	550000	2	0	-0.490852	chr12	150000	510000	non-ASTAD	-0.490852	Normal	chr12	150000	510000	ASTAD	4.66274	Loss	chr12	150000	550000	ASTAD	5.55701	Gain	0.222	0
chr3	40230000	42270000	0	1	-0.491696	chr3	40370000	42150000	non-ASTAD	1.01578	Normal	chr3	40230000	42270000	non-ASTAD	-0.491696	Normal	chr3	40370000	42150000	non-ASTAD	-0.0692977	Normal	0	0
chr3	40230000	42270000	0	1	-0.491696	chr3	40370000	42270000	non-ASTAD	1.01578	Normal	chr3	40230000	42270000	non-ASTAD	-0.491696	Normal	chr3	40370000	42270000	non-ASTAD	0.0397592	Normal	0	0
chr2	209110000	209230000	0	1	-0.492174	chr2	209110000	209230000	non-ASTAD	-0.492174	Normal	chr2	209110000	209230000	non-ASTAD	-0.0663613	Normal	chr2	209110000	209230000	non-ASTAD	-0.279652	Normal	0	0
chr11	43490000	43890000	0	0	-0.49227	chr11	43490000	43890000	non-ASTAD	-0.49227	Loss	chr11	43490000	43890000	non-ASTAD	-0.341525	Normal	chr11	43490000	43890000	non-ASTAD	-0.116334	Normal	0	0
chr9	2850000	4370000	0	0	-0.494343	chr9	2850000	4370000	non-ASTAD	1.10444	Loss	chr9	2850000	4370000	non-ASTAD	1.68448	Gain	chr9	2850000	4370000	non-ASTAD	-0.494343	Normal	0	0
chr11	128850000	129630000	0	0	-0.495916	chr11	128850000	129630000	non-ASTAD	-0.254692	Gain	chr11	128850000	129630000	non-ASTAD	0.157275	Gain	chr11	128850000	129630000	non-ASTAD	-0.495916	Normal	0.0332051	0
chr11	128850000	129770000	0	0	-0.495916	chr11	128850000	129630000	non-ASTAD	-0.254692	Gain	chr11	128850000	129770000	non-ASTAD	0.0161744	Gain	chr11	128850000	129630000	non-ASTAD	-0.495916	Normal	0.0281522	0
chr11	62150000	62670000	0	0	-0.496495	chr11	62150000	62650000	non-ASTAD	0.862503	Loss	chr11	62150000	62670000	non-ASTAD	-0.496495	Loss	chr11	62150000	62650000	non-ASTAD	0.0570528	Normal	0.0865385	0
chr12	31410000	31550000	0	0	-0.496965	chr12	31410000	31550000	non-ASTAD	-0.285839	Normal	chr12	31410000	31550000	non-ASTAD	-0.496965	Loss	chr12	31410000	31550000	non-ASTAD	0.132464	Gain	0	0
chr1	39550000	40050000	0	0	-0.4971	chr1	39550000	40030000	non-ASTAD	-0.251698	Normal	chr1	39550000	40030000	non-ASTAD	0.226289	Deletion	chr1	39550000	40050000	non-ASTAD	-0.4971	Deletion	0	0
chr3	56350000	56590000	0	1	-0.497645	chr3	56370000	56590000	non-ASTAD	-0.250169	Normal	chr3	56370000	56590000	non-ASTAD	-0.497645	Normal	chr3	56350000	56590000	non-ASTAD	-0.400966	Normal	0	0
chr13	32910000	33150000	0	0	-0.498037	chr13	32910000	33150000	non-ASTAD	0.384374	Normal	chr13	32910000	33150000	non-ASTAD	-0.350821	Gain	chr13	32910000	33150000	non-ASTAD	-0.498037	Normal	0.0195833	0
chr8	71050000	71470000	0	0	-0.498275	chr8	71050000	71450000	non-ASTAD	-0.170245	Loss	chr8	71050000	71470000	non-ASTAD	0.448575	Normal	chr8	71050000	71450000	non-ASTAD	-0.498275	Normal	0	0
chr3	42810000	44350000	0	1	-0.498522	chr3	42930000	44290000	non-ASTAD	0.58012	Normal	chr3	42810000	44350000	non-ASTAD	-0.498522	Normal	chr3	42930000	44290000	non-ASTAD	-0.124549	Normal	0	0.00207792
chr5	137910000	138730000	1	0	-0.499753	chr5	137910000	138730000	ASTAD	2.31787	Normal	chr5	137910000	138730000	non-ASTAD	-0.499753	Gain	chr5	137910000	138730000	non-ASTAD	1.51828	Normal	0.00780488	0
chr21	40830000	42490000	0	0	-0.499754	chr21	40830000	42470000	non-ASTAD	1.84887	Deletion	chr21	40830000	42490000	non-ASTAD	-0.499754	Normal	chr21	40830000	42470000	non-ASTAD	1.07891	Normal	0	0
chr5	42890000	43490000	0	0	-0.500737	chr5	42890000	43490000	non-ASTAD	1.02064	Normal	chr5	42890000	43490000	non-ASTAD	0.448076	Gain	chr5	42890000	43490000	non-ASTAD	-0.500737	Normal	0	0
chr2	197650000	198250000	0	1	-0.501952	chr2	197650000	198250000	non-ASTAD	0.693488	Normal	chr2	197650000	198250000	non-ASTAD	-0.501952	Normal	chr2	197650000	198250000	non-ASTAD	0.121119	Normal	0	0
chr9	12670000	14830000	0	0	-0.502581	chr9	12690000	14790000	non-ASTAD	-0.502581	Loss	chr9	12670000	14830000	non-ASTAD	0.509732	Normal	chr9	12690000	14790000	non-ASTAD	0.701657	Normal	0	0
chr1	208430000	209750000	0	0	-0.503272	chr1	208490000	209730000	non-ASTAD	-0.173916	Normal	chr1	208430000	209730000	non-ASTAD	-0.503272	Deletion	chr1	208430000	209750000	non-ASTAD	-0.305954	Deletion	0	0
chr14	39490000	39910000	0	0	-0.503507	chr14	39510000	39910000	non-ASTAD	0.636012	Normal	chr14	39490000	39910000	non-ASTAD	-0.503507	Gain	chr14	39510000	39910000	non-ASTAD	0.0245738	Normal	0	0
chr2	105950000	106170000	0	1	-0.503649	chr2	105970000	106150000	non-ASTAD	0.704827	Normal	chr2	105950000	106170000	non-ASTAD	1.61618	Normal	chr2	105970000	106170000	non-ASTAD	-0.503649	Normal	0	0
chr9	127630000	129570000	0	0	-0.504419	chr9	127630000	129570000	non-ASTAD	-0.504419	Normal	chr9	127630000	129570000	non-ASTAD	0.579223	Gain	chr9	127630000	129570000	non-ASTAD	-0.204059	Normal	0	0
chr2	143790000	144030000	0	1	-0.504586	chr2	143790000	144030000	non-ASTAD	-0.481047	Normal	chr2	143790000	144030000	non-ASTAD	0.168595	Normal	chr2	143790000	144030000	non-ASTAD	-0.504586	Normal	0	0
chr10	98110000	99150000	0	0	-0.504848	chr10	98110000	99150000	non-ASTAD	0.809931	Normal	chr10	98110000	99150000	non-ASTAD	-0.504848	Gain	chr10	98110000	99150000	non-ASTAD	0.0870161	Normal	0.00201923	0
chr2	69550000	70530000	0	0	-0.506369	chr2	69550000	70530000	non-ASTAD	0.937694	Normal	chr2	69550000	70530000	non-ASTAD	0.62322	Gain	chr2	69550000	70530000	non-ASTAD	-0.506369	Normal	0	0
chr18	60250000	60670000	0	1	-0.506388	chr18	60250000	60670000	non-ASTAD	0.711567	Normal	chr18	60250000	60670000	non-ASTAD	-0.506388	Normal	chr18	60250000	60670000	non-ASTAD	-0.241734	Normal	0	0
chr2	204070000	204310000	0	1	-0.506489	chr2	204090000	204310000	non-ASTAD	1.07154	Normal	chr2	204070000	204310000	non-ASTAD	-0.310203	Normal	chr2	204090000	204310000	non-ASTAD	-0.506489	Normal	0	0
chr10	111890000	112050000	0	0	-0.50742	chr10	111890000	112050000	non-ASTAD	0.758454	Normal	chr10	111890000	112050000	non-ASTAD	-0.50742	Gain	chr10	111890000	112050000	non-ASTAD	0.0183479	Normal	0	0
chr4	70450000	71470000	0	0	-0.507805	chr4	70530000	71450000	non-ASTAD	-0.507805	Deletion	chr4	70450000	71470000	non-ASTAD	-0.217022	Loss	chr4	70530000	71450000	non-ASTAD	0.0879199	Loss	0	0
chr2	190510000	191890000	0	1	-0.509377	chr2	190510000	191890000	non-ASTAD	-0.454568	Normal	chr2	190510000	191890000	non-ASTAD	-0.155213	Normal	chr2	190510000	191890000	non-ASTAD	-0.509377	Normal	0	0
chr7	95330000	97630000	0	0	-0.511075	chr7	95330000	97490000	non-ASTAD	0.394649	Loss	chr7	95330000	97630000	non-ASTAD	-0.511075	Deletion	chr7	95330000	97490000	non-ASTAD	0.201574	Normal	0	0
chr7	95330000	97630000	0	0	-0.511075	chr7	95530000	97490000	non-ASTAD	0.573458	Loss	chr7	95330000	97630000	non-ASTAD	-0.511075	Deletion	chr7	95330000	97490000	non-ASTAD	0.201574	Normal	0	0
chr7	95330000	97630000	0	0	-0.511075	chr7	95530000	97490000	non-ASTAD	0.573458	Loss	chr7	95330000	97630000	non-ASTAD	-0.511075	Deletion	chr7	95530000	97490000	non-ASTAD	0.165508	Normal	0	0
chr11	4150000	4630000	0	0	-0.51114	chr11	4170000	4590000	non-ASTAD	0.126185	Loss	chr11	4150000	4590000	non-ASTAD	0.895734	Normal	chr11	4170000	4630000	non-ASTAD	-0.51114	Loss	0	0
chr10	90990000	91170000	0	0	-0.511983	chr10	90990000	91170000	non-ASTAD	-0.511983	Normal	chr10	90990000	91170000	non-ASTAD	0.346325	Gain	chr10	90990000	91170000	non-ASTAD	0.229842	Normal	0	0
chr16	16390000	18470000	0	0	-0.512151	chr16	16510000	18390000	non-ASTAD	-0.371777	Deletion	chr16	16510000	18390000	non-ASTAD	-0.445108	Deletion	chr16	16390000	18470000	non-ASTAD	-0.512151	Loss	0	0
chr9	118330000	119470000	0	0	-0.512429	chr9	118330000	119450000	non-ASTAD	-0.512429	Normal	chr9	118330000	119470000	non-ASTAD	0.260203	Gain	chr9	118330000	119450000	non-ASTAD	1.60667	Normal	0	0
chr7	38410000	39610000	0	1	-0.512614	chr7	38430000	39590000	non-ASTAD	1.23503	Normal	chr7	38410000	39610000	non-ASTAD	0.7298	Normal	chr7	38410000	39610000	non-ASTAD	-0.512614	Normal	0	0
chr9	139950000	140170000	0	1	-0.513102	chr9	139970000	140170000	non-ASTAD	0.319872	Normal	chr9	139970000	140170000	non-ASTAD	-0.513102	Normal	chr9	139950000	140170000	non-ASTAD	0.517849	Normal	0	0
chr10	45490000	45730000	0	0	-0.513497	chr10	45510000	45730000	non-ASTAD	0.04013	Normal	chr10	45510000	45730000	non-ASTAD	-0.513497	Normal	chr10	45490000	45730000	non-ASTAD	-0.102114	Loss	0	0
chr11	114630000	116150000	0	0	-0.513673	chr11	114630000	116150000	non-ASTAD	1.48968	Gain	chr11	114630000	116150000	non-ASTAD	-0.513673	Normal	chr11	114630000	116150000	non-ASTAD	0.167172	Normal	0	0
chr3	50130000	50370000	0	1	-0.514712	chr3	50150000	50370000	non-ASTAD	-0.514712	Normal	chr3	50130000	50370000	non-ASTAD	-0.338144	Normal	chr3	50130000	50370000	non-ASTAD	0.958048	Normal	0	0
chr11	22870000	25990000	0	0	-0.514949	chr11	23130000	25770000	non-ASTAD	-0.383443	Loss	chr11	23130000	25990000	non-ASTAD	-0.514949	Normal	chr11	22870000	25770000	non-ASTAD	0.055015	Normal	0	0
chr11	22870000	25990000	0	0	-0.514949	chr11	23130000	25970000	non-ASTAD	-0.383443	Loss	chr11	23130000	25990000	non-ASTAD	-0.514949	Normal	chr11	22870000	25990000	non-ASTAD	0.187346	Normal	0	0
chr11	23130000	25990000	0	0	-0.514949	chr11	23130000	25770000	non-ASTAD	-0.383443	Loss	chr11	23130000	25990000	non-ASTAD	-0.514949	Normal	chr11	23130000	25770000	non-ASTAD	0.12321	Normal	0	0
chr14	34790000	35030000	0	0	-0.516619	chr14	34810000	35010000	non-ASTAD	-0.516619	Normal	chr14	34790000	35030000	non-ASTAD	1.42956	Gain	chr14	34810000	35030000	non-ASTAD	0.503603	Normal	0	0.0983333
chr2	118550000	118770000	0	1	-0.516936	chr2	118570000	118770000	non-ASTAD	0.280704	Normal	chr2	118550000	118770000	non-ASTAD	-0.516936	Normal	chr2	118570000	118770000	non-ASTAD	0.383554	Normal	0	0
chr13	50430000	51670000	1	0	-0.517149	chr13	50530000	51650000	ASTAD	2.33849	Gain	chr13	50530000	51670000	non-ASTAD	-0.517149	Gain	chr13	50430000	51650000	non-ASTAD	1.05375	Normal	0.146532	0.00233871
chr13	50530000	51670000	1	0	-0.517149	chr13	50550000	51650000	ASTAD	2.33849	Gain	chr13	50530000	51670000	non-ASTAD	-0.517149	Gain	chr13	50550000	51650000	non-ASTAD	0.824387	Normal	0.159386	0.00254386
chr2	33830000	36110000	0	0	-0.517751	chr2	33830000	36070000	non-ASTAD	1.68781	Normal	chr2	33830000	36070000	non-ASTAD	-0.517751	Gain	chr2	33830000	36110000	non-ASTAD	0.303125	Normal	0	0
chr1	174210000	174730000	0	0	-0.517934	chr1	174210000	174730000	non-ASTAD	0.632018	Normal	chr1	174210000	174730000	non-ASTAD	-0.517934	Deletion	chr1	174210000	174730000	non-ASTAD	0.370052	Deletion	0	0
chr6	114250000	116430000	0	1	-0.518021	chr6	114450000	116430000	non-ASTAD	-0.518021	Normal	chr6	114450000	116430000	non-ASTAD	-0.360998	Normal	chr6	114250000	116430000	non-ASTAD	-0.214467	Normal	0.00133028	0.00513761
chr6	114250000	116430000	0	0	-0.518021	chr6	114270000	116230000	non-ASTAD	-0.518021	Normal	chr6	114270000	116430000	non-ASTAD	-0.351923	Gain	chr6	114250000	116230000	non-ASTAD	-0.198665	Normal	0.00133028	0.00513761
chr6	114250000	116430000	0	0	-0.518021	chr6	114270000	116430000	non-ASTAD	-0.518021	Normal	chr6	114270000	116430000	non-ASTAD	-0.351923	Gain	chr6	114250000	116430000	non-ASTAD	-0.214467	Normal	0.00133028	0.00513761
chr12	99070000	99410000	0	1	-0.518342	chr12	99090000	99410000	non-ASTAD	-0.518342	Normal	chr12	99090000	99410000	non-ASTAD	-0.505578	Normal	chr12	99070000	99410000	non-ASTAD	0.69587	Normal	0	0
chr12	99410000	100170000	1	1	-0.518555	chr12	99410000	100170000	ASTAD	4.39253	Normal	chr12	99410000	100170000	non-ASTAD	-0.518555	Normal	chr12	99410000	100170000	non-ASTAD	0.323158	Normal	0	0
chr11	22870000	26310000	0	0	-0.518961	chr11	22870000	25990000	non-ASTAD	-0.162414	Loss	chr11	22870000	25990000	non-ASTAD	-0.518961	Normal	chr11	22870000	26310000	non-ASTAD	0.132918	Normal	0	0
chr11	22870000	25990000	0	0	-0.518961	chr11	22870000	25990000	non-ASTAD	-0.162414	Loss	chr11	22870000	25990000	non-ASTAD	-0.518961	Normal	chr11	22870000	25990000	non-ASTAD	0.187346	Normal	0	0
chr11	22870000	25990000	0	0	-0.518961	chr11	22870000	25770000	non-ASTAD	-0.162414	Loss	chr11	22870000	25990000	non-ASTAD	-0.518961	Normal	chr11	22870000	25770000	non-ASTAD	0.055015	Normal	0	0
chr11	22870000	26310000	0	0	-0.518961	chr11	22870000	25970000	non-ASTAD	-0.383443	Loss	chr11	22870000	25990000	non-ASTAD	-0.518961	Normal	chr11	22870000	26310000	non-ASTAD	0.132918	Normal	0	0
chr11	22870000	25990000	0	0	-0.518961	chr11	22870000	25770000	non-ASTAD	-0.383443	Loss	chr11	22870000	25990000	non-ASTAD	-0.518961	Normal	chr11	22870000	25770000	non-ASTAD	0.055015	Normal	0	0
chr11	22870000	25990000	0	0	-0.518961	chr11	22870000	25970000	non-ASTAD	-0.383443	Loss	chr11	22870000	25990000	non-ASTAD	-0.518961	Normal	chr11	22870000	25990000	non-ASTAD	0.187346	Normal	0	0
chr1	207690000	207970000	0	0	-0.519657	chr1	207710000	207970000	non-ASTAD	-0.519657	Normal	chr1	207690000	207970000	non-ASTAD	-0.0760268	Deletion	chr1	207710000	207970000	non-ASTAD	0.047261	Deletion	0	0
chr9	129570000	129690000	0	0	-0.51989	chr9	129570000	129690000	non-ASTAD	-0.51989	Normal	chr9	129570000	129690000	non-ASTAD	0.267282	Gain	chr9	129570000	129690000	non-ASTAD	0.0472916	Normal	0	0
chr17	7490000	7610000	0	1	-0.520997	chr17	7490000	7610000	non-ASTAD	-0.520997	Normal	chr17	7490000	7610000	non-ASTAD	0.403469	Normal	chr17	7490000	7610000	non-ASTAD	-0.114144	Normal	0	0
chr7	150130000	150470000	0	1	-0.521064	chr7	150130000	150450000	non-ASTAD	1.49885	Normal	chr7	150130000	150450000	non-ASTAD	-0.521064	Normal	chr7	150130000	150470000	non-ASTAD	0.967518	Normal	0	0
chr5	146970000	147210000	0	1	-0.521074	chr5	146990000	147210000	non-ASTAD	-0.521074	Normal	chr5	146970000	147210000	non-ASTAD	1.18597	Normal	chr5	146970000	147210000	non-ASTAD	0.212512	Normal	0	0
chr19	19630000	19770000	0	0	-0.522028	chr19	19630000	19770000	non-ASTAD	0.16267	Loss	chr19	19630000	19770000	non-ASTAD	-0.522028	Gain	chr19	19630000	19770000	non-ASTAD	-0.103532	Normal	0	0
chr15	84230000	84790000	0	0	-0.523533	chr15	84230000	84790000	non-ASTAD	1.69683	Normal	chr15	84230000	84790000	non-ASTAD	-0.523533	Deletion	chr15	84230000	84790000	non-ASTAD	0.346364	Normal	0	0
chr20	52690000	53290000	0	1	-0.524316	chr20	52710000	53270000	non-ASTAD	0.254238	Normal	chr20	52710000	53290000	non-ASTAD	-0.524316	Normal	chr20	52690000	53270000	non-ASTAD	-0.063136	Normal	0	0
chr9	135150000	135270000	0	1	-0.524327	chr9	135150000	135270000	non-ASTAD	-0.232338	Normal	chr9	135150000	135270000	non-ASTAD	-0.426985	Normal	chr9	135150000	135270000	non-ASTAD	-0.524327	Normal	0	0
chr11	121090000	121510000	0	0	-0.524512	chr11	121090000	121470000	non-ASTAD	0.486759	Gain	chr11	121090000	121470000	non-ASTAD	-0.524512	Gain	chr11	121090000	121510000	non-ASTAD	0.159567	Normal	0	0
chr4	150210000	150850000	0	0	-0.525472	chr4	150270000	150850000	non-ASTAD	-0.525472	Deletion	chr4	150210000	150850000	non-ASTAD	-0.325744	Loss	chr4	150210000	150850000	non-ASTAD	-0.0365131	Loss	0	0
chr4	73930000	74130000	0	0	-0.525795	chr4	73930000	74130000	non-ASTAD	-0.46287	Deletion	chr4	73930000	74130000	non-ASTAD	-0.525795	Loss	chr4	73930000	74130000	non-ASTAD	-0.180306	Loss	0	0
chr18	43850000	44290000	0	1	-0.526817	chr18	43870000	44250000	non-ASTAD	0.0619941	Normal	chr18	43870000	44290000	non-ASTAD	-0.526817	Normal	chr18	43850000	44250000	non-ASTAD	1.4238	Normal	0.00477273	0
chr3	3230000	4350000	1	1	-0.527425	chr3	3230000	4330000	non-ASTAD	0.596695	Normal	chr3	3230000	4330000	non-ASTAD	-0.527425	Normal	chr3	3230000	4350000	ASTAD	4.65742	Normal	0.004375	0
chr10	97770000	98110000	0	0	-0.528519	chr10	97770000	98110000	non-ASTAD	0.283845	Normal	chr10	97770000	98110000	non-ASTAD	-0.528519	Gain	chr10	97770000	98110000	non-ASTAD	0.0502734	Normal	0	0
chr11	15250000	16790000	0	0	-0.528522	chr11	15290000	16650000	non-ASTAD	-0.528522	Loss	chr11	15250000	16790000	non-ASTAD	-0.365543	Normal	chr11	15250000	16650000	non-ASTAD	0.408508	Normal	0	0
chr11	15250000	16790000	0	0	-0.528522	chr11	15290000	16770000	non-ASTAD	-0.528522	Loss	chr11	15250000	16790000	non-ASTAD	-0.365543	Normal	chr11	15250000	16770000	non-ASTAD	0.316952	Normal	0	0
chr6	155630000	157730000	0	1	-0.531392	chr6	155630000	157530000	non-ASTAD	-0.531392	Normal	chr6	155630000	157730000	non-ASTAD	-0.122323	Normal	chr6	155630000	157530000	non-ASTAD	-0.117722	Normal	0.00652381	0.000857143
chr6	155630000	157530000	0	1	-0.531392	chr6	155630000	157350000	non-ASTAD	-0.531392	Normal	chr6	155630000	157530000	non-ASTAD	-0.103854	Normal	chr6	155630000	157350000	non-ASTAD	-0.109155	Normal	0.00721053	0.000947368
chr6	155630000	157530000	0	1	-0.531392	chr6	155630000	157530000	non-ASTAD	-0.531392	Normal	chr6	155630000	157530000	non-ASTAD	-0.103854	Normal	chr6	155630000	157530000	non-ASTAD	-0.117722	Normal	0.00721053	0.000947368
chr20	61430000	61670000	1	1	-0.535505	chr20	61430000	61670000	ASTAD	2.32564	Normal	chr20	61430000	61670000	non-ASTAD	0.449383	Normal	chr20	61430000	61670000	non-ASTAD	-0.535505	Normal	0	0
chr8	59610000	61330000	0	0	-0.536002	chr8	59610000	61310000	non-ASTAD	-0.252876	Loss	chr8	59610000	61310000	non-ASTAD	-0.536002	Gain	chr8	59610000	61330000	non-ASTAD	-0.25454	Normal	0.0105814	0
chr16	19550000	19910000	0	0	-0.53664	chr16	19550000	19910000	non-ASTAD	0.847065	Deletion	chr16	19550000	19910000	non-ASTAD	1.85067	Deletion	chr16	19550000	19910000	non-ASTAD	-0.53664	Loss	0	0
chr1	169850000	170930000	0	0	-0.536802	chr1	169850000	170910000	non-ASTAD	-0.241527	Normal	chr1	169850000	170930000	non-ASTAD	-0.536802	Deletion	chr1	169850000	170910000	non-ASTAD	-0.21186	Deletion	0	0
chr10	104470000	104670000	0	0	-0.536923	chr10	104470000	104670000	non-ASTAD	0.562548	Normal	chr10	104470000	104670000	non-ASTAD	-0.536923	Gain	chr10	104470000	104670000	non-ASTAD	-0.207639	Normal	0	0
chr2	100150000	100890000	0	1	-0.537039	chr2	100150000	100870000	non-ASTAD	-0.537039	Normal	chr2	100150000	100870000	non-ASTAD	-0.398169	Normal	chr2	100150000	100890000	non-ASTAD	-0.505153	Normal	0	0
chr8	131730000	133070000	0	0	-0.537308	chr8	131750000	133050000	non-ASTAD	-0.0994911	Loss	chr8	131730000	133070000	non-ASTAD	-0.537308	Gain	chr8	131750000	133050000	non-ASTAD	1.08297	Normal	0	0
chr8	131730000	133190000	0	0	-0.537308	chr8	131750000	133050000	non-ASTAD	-0.0994911	Loss	chr8	131730000	133070000	non-ASTAD	-0.537308	Gain	chr8	131750000	133190000	non-ASTAD	0.938573	Normal	0	0
chr8	131730000	133070000	0	0	-0.537308	chr8	131750000	133050000	non-ASTAD	-0.0359293	Loss	chr8	131730000	133070000	non-ASTAD	-0.537308	Gain	chr8	131750000	133050000	non-ASTAD	1.08297	Normal	0	0
chr8	131730000	133190000	0	0	-0.537308	chr8	131750000	133070000	non-ASTAD	-0.0359293	Loss	chr8	131730000	133070000	non-ASTAD	-0.537308	Gain	chr8	131750000	133190000	non-ASTAD	0.938573	Normal	0	0
chr7	5750000	6990000	1	0	-0.538253	chr7	5870000	6910000	ASTAD	4.51656	Deletion	chr7	5750000	6910000	non-ASTAD	0.166853	Gain	chr7	5870000	6990000	non-ASTAD	-0.538253	Gain	0	0
chr7	151470000	152570000	0	1	-0.538334	chr7	151490000	152550000	non-ASTAD	-0.538334	Normal	chr7	151470000	152550000	non-ASTAD	1.20639	Normal	chr7	151470000	152570000	non-ASTAD	0.967462	Normal	0.0543636	0
chr19	40790000	41150000	0	0	-0.539306	chr19	40790000	41150000	non-ASTAD	0.613211	Loss	chr19	40790000	41150000	non-ASTAD	-0.436633	Normal	chr19	40790000	41150000	non-ASTAD	-0.539306	Loss	0	0
chr12	45510000	46390000	0	0	-0.540387	chr12	45530000	46370000	non-ASTAD	-0.0113841	Normal	chr12	45510000	46390000	non-ASTAD	-0.0396615	Gain	chr12	45530000	46370000	non-ASTAD	-0.540387	Normal	0	0
chr17	15130000	15450000	0	0	-0.543631	chr17	15130000	15430000	non-ASTAD	-0.543631	Normal	chr17	15130000	15450000	non-ASTAD	-0.0170553	Normal	chr17	15130000	15450000	non-ASTAD	0.00393155	Loss	0	0
chr10	102910000	103570000	0	0	-0.543632	chr10	102930000	103550000	non-ASTAD	0.724233	Normal	chr10	102930000	103570000	non-ASTAD	-0.543632	Gain	chr10	102910000	103550000	non-ASTAD	-0.424191	Normal	0	0
chr1	27230000	28170000	0	0	-0.544218	chr1	27290000	28150000	non-ASTAD	-0.544218	Normal	chr1	27230000	28170000	non-ASTAD	-0.429584	Deletion	chr1	27290000	28170000	non-ASTAD	-0.534367	Deletion	0	0
chr22	45970000	46390000	1	1	-0.544328	chr22	45970000	46390000	non-ASTAD	-0.544328	Normal	chr22	45970000	46390000	ASTAD	2.81314	Normal	chr22	45970000	46390000	non-ASTAD	-0.423152	Normal	0	0
chr18	43670000	44290000	0	1	-0.54526	chr18	43690000	44250000	non-ASTAD	-0.54526	Normal	chr18	43690000	44290000	non-ASTAD	-0.276201	Normal	chr18	43670000	44250000	non-ASTAD	1.11662	Normal	0.0033871	0
chr4	101010000	103350000	0	0	-0.545713	chr4	101010000	103190000	non-ASTAD	-0.103367	Deletion	chr4	101010000	103330000	non-ASTAD	-0.545713	Loss	chr4	101010000	103350000	non-ASTAD	-0.170691	Loss	0	0
chr4	39190000	39450000	0	0	-0.546048	chr4	39190000	39450000	non-ASTAD	-0.546048	Deletion	chr4	39190000	39450000	non-ASTAD	-0.405277	Loss	chr4	39190000	39450000	non-ASTAD	-0.174725	Loss	0	0
chr2	27590000	27910000	0	0	-0.546676	chr2	27590000	27910000	non-ASTAD	0.185655	Normal	chr2	27590000	27910000	non-ASTAD	0.578988	Gain	chr2	27590000	27910000	non-ASTAD	-0.546676	Normal	0	0
chr18	56890000	57110000	1	0	-0.547695	chr18	56910000	57090000	non-ASTAD	0.512604	Normal	chr18	56910000	57110000	ASTAD	2.27907	Gain	chr18	56890000	57090000	non-ASTAD	-0.547695	Normal	0	0
chr7	95330000	95530000	0	0	-0.548696	chr7	95330000	95530000	non-ASTAD	-0.548696	Loss	chr7	95330000	95530000	non-ASTAD	0.463298	Normal	chr7	95330000	95530000	non-ASTAD	0.797141	Normal	0	0
chr2	191890000	192410000	0	1	-0.548984	chr2	191890000	192390000	non-ASTAD	-0.153916	Normal	chr2	191890000	192390000	non-ASTAD	0.0573625	Normal	chr2	191890000	192410000	non-ASTAD	-0.548984	Normal	0	0
chr13	97630000	98490000	0	1	-0.549169	chr13	97670000	98470000	non-ASTAD	-0.549169	Normal	chr13	97630000	98490000	non-ASTAD	1.25652	Normal	chr13	97670000	98490000	non-ASTAD	-0.512418	Normal	0.174419	0.0112791
chr18	44550000	45290000	1	1	-0.549543	chr18	44550000	45290000	ASTAD	2.34063	Normal	chr18	44550000	45290000	non-ASTAD	-0.549543	Normal	chr18	44550000	45290000	non-ASTAD	1.51362	Normal	0.0110811	0
chr11	22310000	22870000	0	0	-0.550235	chr11	22350000	22870000	non-ASTAD	0.497806	Loss	chr11	22310000	22870000	non-ASTAD	-0.550235	Normal	chr11	22350000	22870000	non-ASTAD	-0.333149	Normal	0	0
chr2	98170000	99230000	0	0	-0.550932	chr2	98210000	99230000	non-ASTAD	-0.550932	Deletion	chr2	98170000	99230000	non-ASTAD	-0.216385	Normal	chr2	98210000	99230000	non-ASTAD	0.0234458	Normal	0.0587736	0
chr9	101910000	103090000	0	0	-0.552091	chr9	101930000	103050000	non-ASTAD	-0.453058	Normal	chr9	101910000	103090000	non-ASTAD	0.0100527	Gain	chr9	101930000	103050000	non-ASTAD	-0.552091	Normal	0	0
chr10	98110000	98790000	0	0	-0.553363	chr10	98110000	98790000	non-ASTAD	-0.364009	Normal	chr10	98110000	98790000	non-ASTAD	-0.553363	Gain	chr10	98110000	98790000	non-ASTAD	0.0946208	Normal	0.00308824	0
chr10	52530000	54370000	0	0	-0.554836	chr10	52550000	54370000	non-ASTAD	-0.554836	Normal	chr10	52550000	54370000	non-ASTAD	0.366688	Gain	chr10	52530000	54370000	non-ASTAD	-0.0464675	Loss	0	0
chr10	52530000	54570000	0	0	-0.554836	chr10	52550000	54370000	non-ASTAD	-0.554836	Normal	chr10	52550000	54570000	non-ASTAD	0.39997	Gain	chr10	52530000	54370000	non-ASTAD	-0.0464675	Loss	0	0
chr14	78230000	79390000	1	0	-0.555126	chr14	78310000	79370000	non-ASTAD	0.513428	Normal	chr14	78230000	79370000	non-ASTAD	-0.555126	Gain	chr14	78310000	79390000	ASTAD	2.83921	Normal	0	0
chr1	113250000	113650000	0	0	-0.555476	chr1	113250000	113630000	non-ASTAD	-0.555476	Gain	chr1	113250000	113630000	non-ASTAD	0.870637	Deletion	chr1	113250000	113650000	non-ASTAD	0.0881669	Deletion	0	0
chr5	126850000	127550000	0	0	-0.555867	chr5	126870000	127530000	non-ASTAD	0.674709	Normal	chr5	126850000	127550000	non-ASTAD	0.249461	Gain	chr5	126870000	127530000	non-ASTAD	-0.555867	Normal	0	0
chr11	93410000	93550000	0	0	-0.556416	chr11	93410000	93550000	non-ASTAD	0.641299	Gain	chr11	93410000	93550000	non-ASTAD	-0.114639	Gain	chr11	93410000	93550000	non-ASTAD	-0.556416	Normal	0	0
chr10	103350000	103570000	0	0	-0.557333	chr10	103350000	103550000	non-ASTAD	-0.445604	Normal	chr10	103350000	103570000	non-ASTAD	-0.557333	Gain	chr10	103350000	103550000	non-ASTAD	-0.200961	Normal	0	0
chr11	19070000	19270000	0	0	-0.557579	chr11	19090000	19270000	non-ASTAD	-0.557579	Loss	chr11	19070000	19270000	non-ASTAD	0.51994	Normal	chr11	19090000	19270000	non-ASTAD	0.25125	Normal	0	0
chr7	13310000	14750000	1	1	-0.55778	chr7	13310000	14730000	non-ASTAD	-0.55778	Normal	chr7	13310000	14750000	ASTAD	2.77297	Normal	chr7	13310000	14750000	non-ASTAD	0.845089	Normal	0	0
chr3	103690000	106910000	0	0	-0.558872	chr3	103970000	106890000	non-ASTAD	0.0261293	Gain	chr3	103950000	106910000	non-ASTAD	-0.558872	Normal	chr3	103690000	106910000	non-ASTAD	1.09737	Normal	0	0
chr1	45190000	46050000	1	0	-0.56042	chr1	45190000	45970000	ASTAD	2.05227	Normal	chr1	45190000	46050000	non-ASTAD	-0.461943	Deletion	chr1	45190000	45970000	non-ASTAD	-0.56042	Deletion	0	0
chr15	48630000	50650000	0	0	-0.560452	chr15	48650000	50630000	non-ASTAD	-0.560452	Normal	chr15	48630000	50650000	non-ASTAD	0.596471	Gain	chr15	48650000	50630000	non-ASTAD	-0.397977	Normal	0	0
chr2	138610000	139610000	0	1	-0.563145	chr2	138630000	139590000	non-ASTAD	0.355918	Normal	chr2	138610000	139610000	non-ASTAD	-0.563145	Normal	chr2	138610000	139610000	non-ASTAD	-0.229211	Normal	0	0
chr3	182590000	182830000	0	0	-0.563695	chr3	182610000	182810000	non-ASTAD	0.611436	Loss	chr3	182610000	182830000	non-ASTAD	0.533853	Normal	chr3	182590000	182810000	non-ASTAD	-0.563695	Normal	0	0.00833333
chr12	48570000	49070000	0	0	-0.564589	chr12	48590000	49030000	non-ASTAD	-0.344715	Normal	chr12	48570000	49070000	non-ASTAD	-0.564589	Gain	chr12	48590000	49030000	non-ASTAD	-0.526283	Normal	0	0
chr3	32730000	32990000	0	1	-0.565387	chr3	32750000	32990000	non-ASTAD	0.501645	Normal	chr3	32750000	32990000	non-ASTAD	-0.565387	Normal	chr3	32730000	32990000	non-ASTAD	0.17185	Normal	0	0
chr4	100870000	103350000	0	0	-0.567407	chr4	100870000	103190000	non-ASTAD	-0.103367	Deletion	chr4	100870000	103330000	non-ASTAD	-0.567407	Loss	chr4	100870000	103350000	non-ASTAD	-0.193818	Loss	0	0
chr4	100870000	103350000	0	0	-0.567407	chr4	101010000	103190000	non-ASTAD	-0.103367	Deletion	chr4	100870000	103330000	non-ASTAD	-0.567407	Loss	chr4	101010000	103350000	non-ASTAD	-0.170691	Loss	0	0
chr9	92870000	93650000	1	0	-0.567881	chr9	92890000	93650000	non-ASTAD	1.15396	Normal	chr9	92870000	93650000	non-ASTAD	-0.567881	Normal	chr9	92890000	93650000	ASTAD	2.08064	Loss	0	0
chr19	13850000	13990000	0	0	-0.56891	chr19	13850000	13990000	non-ASTAD	-0.56891	Loss	chr19	13850000	13990000	non-ASTAD	0.567459	Gain	chr19	13850000	13990000	non-ASTAD	0.698498	Normal	0	0
chr5	145910000	146590000	0	1	-0.569922	chr5	145910000	146570000	non-ASTAD	-0.345619	Normal	chr5	145910000	146590000	non-ASTAD	-0.569922	Normal	chr5	145910000	146590000	non-ASTAD	-0.117765	Normal	0	0
chr2	112630000	113350000	0	1	-0.570646	chr2	112650000	113350000	non-ASTAD	0.340157	Normal	chr2	112630000	113350000	non-ASTAD	-0.0136525	Normal	chr2	112630000	113350000	non-ASTAD	-0.570646	Normal	0	0
chr1	172410000	174210000	0	0	-0.570824	chr1	172430000	174050000	non-ASTAD	0.661236	Normal	chr1	172410000	174050000	non-ASTAD	-0.570824	Deletion	chr1	172410000	174210000	non-ASTAD	-0.489055	Deletion	0	0
chr19	47110000	47770000	0	0	-0.574169	chr19	47110000	47770000	non-ASTAD	-0.517	Loss	chr19	47110000	47770000	non-ASTAD	-0.574169	Normal	chr19	47110000	47770000	non-ASTAD	-0.359108	Loss	0	0
chr2	33830000	36570000	0	0	-0.574477	chr2	33830000	36570000	non-ASTAD	1.24799	Normal	chr2	33830000	36570000	non-ASTAD	-0.574477	Gain	chr2	33830000	36570000	non-ASTAD	0.468318	Normal	0	0
chr2	33830000	36750000	0	0	-0.574477	chr2	33830000	36570000	non-ASTAD	1.24799	Normal	chr2	33830000	36570000	non-ASTAD	-0.574477	Gain	chr2	33830000	36750000	non-ASTAD	0.529025	Normal	0	0
chr6	127870000	129910000	0	0	-0.576184	chr6	128030000	129910000	non-ASTAD	-0.576184	Normal	chr6	127870000	129910000	non-ASTAD	-0.254542	Gain	chr6	128030000	129910000	non-ASTAD	-0.142825	Normal	0	0.00877451
chr6	127870000	129910000	0	0	-0.576184	chr6	127870000	129910000	non-ASTAD	-0.576184	Normal	chr6	127870000	129910000	non-ASTAD	-0.254542	Gain	chr6	127870000	129910000	non-ASTAD	-0.160546	Normal	0	0.00877451
chr7	76970000	77270000	0	0	-0.579678	chr7	76970000	77270000	non-ASTAD	-0.579678	Loss	chr7	76970000	77270000	non-ASTAD	1.2875	Gain	chr7	76970000	77270000	non-ASTAD	0.00911753	Normal	0	0
chr6	47330000	50050000	0	1	-0.579817	chr6	47350000	49870000	non-ASTAD	-0.579817	Normal	chr6	47350000	49870000	non-ASTAD	-0.214599	Normal	chr6	47330000	50050000	non-ASTAD	0.0586061	Normal	0	0.00617647
chr6	47350000	50050000	0	1	-0.579817	chr6	47590000	49870000	non-ASTAD	-0.579817	Normal	chr6	47350000	49870000	non-ASTAD	-0.214599	Normal	chr6	47590000	50050000	non-ASTAD	0.0430696	Normal	0	0.00622222
chr3	142030000	142290000	0	0	-0.580967	chr3	142050000	142270000	non-ASTAD	-0.21864	Loss	chr3	142030000	142290000	non-ASTAD	-0.580967	Normal	chr3	142030000	142270000	non-ASTAD	-0.261431	Normal	0	0
chr5	170070000	170810000	1	0	-0.582737	chr5	170070000	170810000	non-ASTAD	-0.582737	Normal	chr5	170070000	170810000	non-ASTAD	1.5612	Gain	chr5	170070000	170810000	ASTAD	2.37053	Normal	0.00851351	0
chr4	141770000	144470000	0	0	-0.583258	chr4	141810000	144470000	non-ASTAD	-0.583258	Deletion	chr4	141770000	144470000	non-ASTAD	0.184734	Loss	chr4	141790000	144470000	non-ASTAD	-0.277048	Loss	0	0
chr11	59310000	59450000	0	0	-0.583313	chr11	59310000	59450000	non-ASTAD	-0.475379	Loss	chr11	59310000	59450000	non-ASTAD	0.0863483	Loss	chr11	59310000	59450000	non-ASTAD	-0.583313	Normal	0	0
chr13	50530000	51490000	0	0	-0.583554	chr13	50550000	51470000	non-ASTAD	1.6764	Gain	chr13	50530000	51470000	non-ASTAD	-0.583554	Gain	chr13	50550000	51490000	non-ASTAD	0.817654	Normal	0.1525	0.00302083
chr1	213170000	214370000	0	0	-0.583636	chr1	213290000	214370000	non-ASTAD	-0.583636	Normal	chr1	213170000	214370000	non-ASTAD	-0.530487	Deletion	chr1	213190000	214370000	non-ASTAD	0.140274	Deletion	0	0
chr14	61910000	62330000	1	0	-0.583654	chr14	61930000	62330000	non-ASTAD	0.552691	Normal	chr14	61930000	62330000	ASTAD	4.06602	Gain	chr14	61910000	62330000	non-ASTAD	-0.583654	Normal	0	0
chr10	75570000	77010000	0	0	-0.585677	chr10	75650000	77010000	non-ASTAD	-0.585677	Normal	chr10	75570000	77010000	non-ASTAD	0.151229	Gain	chr10	75570000	77010000	non-ASTAD	-0.517467	Normal	0	0
chr10	64910000	65610000	0	0	-0.587728	chr10	64930000	65550000	non-ASTAD	0.347075	Normal	chr10	64910000	65570000	non-ASTAD	0.674893	Gain	chr10	64930000	65610000	non-ASTAD	-0.587728	Normal	0	0
chr9	112650000	112950000	1	0	-0.58775	chr9	112650000	112930000	non-ASTAD	-0.58775	Normal	chr9	112650000	112950000	ASTAD	3.19302	Gain	chr9	112650000	112930000	non-ASTAD	0.20468	Normal	0	0
chr11	103490000	105950000	0	0	-0.587941	chr11	103530000	105730000	non-ASTAD	-0.585863	Gain	chr11	103490000	105730000	non-ASTAD	-0.587941	Gain	chr11	103530000	105950000	non-ASTAD	-0.481061	Normal	0	0
chr7	120390000	120610000	0	1	-0.587941	chr7	120390000	120590000	non-ASTAD	-0.587941	Normal	chr7	120390000	120590000	non-ASTAD	0.864396	Normal	chr7	120390000	120610000	non-ASTAD	-0.190936	Normal	0	0
chr12	104530000	104750000	0	0	-0.589395	chr12	104530000	104730000	non-ASTAD	-0.589395	Normal	chr12	104530000	104730000	non-ASTAD	0.442782	Gain	chr12	104530000	104750000	non-ASTAD	0.835402	Normal	0	0
chr2	102490000	102630000	0	1	-0.590141	chr2	102490000	102630000	non-ASTAD	-0.590141	Normal	chr2	102490000	102630000	non-ASTAD	0.382847	Normal	chr2	102490000	102630000	non-ASTAD	0.144672	Normal	0	0
chr2	112810000	113350000	0	1	-0.590206	chr2	112810000	113350000	non-ASTAD	0.11554	Normal	chr2	112810000	113350000	non-ASTAD	-0.246183	Normal	chr2	112810000	113350000	non-ASTAD	-0.590206	Normal	0	0
chr15	101550000	101830000	0	1	-0.591798	chr15	101570000	101810000	non-ASTAD	-0.11893	Normal	chr15	101550000	101830000	non-ASTAD	1.96507	Normal	chr15	101550000	101810000	non-ASTAD	-0.591798	Normal	0	0
chr8	82170000	82570000	0	0	-0.592956	chr8	82170000	82570000	non-ASTAD	-0.375256	Loss	chr8	82170000	82570000	non-ASTAD	-0.556875	Normal	chr8	82170000	82570000	non-ASTAD	-0.592956	Normal	0	0
chr16	25250000	27170000	1	0	-0.593362	chr16	25270000	27150000	ASTAD	2.25801	Deletion	chr16	25270000	27170000	non-ASTAD	-0.593362	Deletion	chr16	25250000	27150000	non-ASTAD	0.920761	Loss	0	0
chr9	9970000	12690000	0	0	-0.594322	chr9	10010000	12670000	non-ASTAD	-0.406831	Loss	chr9	10010000	12670000	non-ASTAD	-0.594322	Normal	chr9	9970000	12690000	non-ASTAD	0.878688	Normal	0	0
chr1	184690000	186390000	0	0	-0.594667	chr1	184710000	186290000	non-ASTAD	0.0777975	Normal	chr1	184690000	186350000	non-ASTAD	-0.585653	Deletion	chr1	184710000	186390000	non-ASTAD	-0.594667	Deletion	0	0
chr6	100290000	100550000	0	1	-0.595611	chr6	100290000	100550000	non-ASTAD	-0.595611	Normal	chr6	100290000	100550000	non-ASTAD	-0.289279	Normal	chr6	100290000	100550000	non-ASTAD	-0.159306	Normal	0	0
chr6	46790000	50050000	0	1	-0.595797	chr6	47030000	49870000	non-ASTAD	-0.595797	Normal	chr6	46790000	49870000	non-ASTAD	-0.193178	Normal	chr6	47030000	50050000	non-ASTAD	0.0566957	Normal	0	0.00515337
chr21	33650000	34010000	0	0	-0.598418	chr21	33650000	33990000	non-ASTAD	0.0323605	Deletion	chr21	33650000	34010000	non-ASTAD	1.16782	Normal	chr21	33650000	33990000	non-ASTAD	-0.598418	Normal	0	0
chr15	35570000	38270000	0	0	-0.598451	chr15	35810000	38190000	non-ASTAD	0.221617	Gain	chr15	35570000	38190000	non-ASTAD	-0.598451	Gain	chr15	35770000	38270000	non-ASTAD	0.34112	Normal	0	0
chr15	35570000	38270000	0	0	-0.598451	chr15	36030000	38190000	non-ASTAD	0.221617	Gain	chr15	35570000	38190000	non-ASTAD	-0.598451	Gain	chr15	36030000	38270000	non-ASTAD	0.449174	Normal	0	0
chr1	155150000	155890000	0	0	-0.598919	chr1	155170000	155870000	non-ASTAD	0.0164425	Gain	chr1	155150000	155890000	non-ASTAD	-0.0198599	Deletion	chr1	155150000	155890000	non-ASTAD	-0.598919	Deletion	0	0
chr6	112650000	114270000	0	0	-0.599314	chr6	112690000	114250000	non-ASTAD	-0.599314	Normal	chr6	112650000	114270000	non-ASTAD	0.0249975	Gain	chr6	112650000	114250000	non-ASTAD	0.0407839	Normal	0	0.0120988
chr5	65450000	66090000	0	0	-0.599575	chr5	65470000	66070000	non-ASTAD	0.741924	Normal	chr5	65450000	66090000	non-ASTAD	-0.599575	Gain	chr5	65450000	66090000	non-ASTAD	0.529772	Normal	0	0
chr1	176850000	177930000	0	0	-0.599651	chr1	176850000	177930000	non-ASTAD	1.22045	Normal	chr1	176850000	177930000	non-ASTAD	-0.599651	Deletion	chr1	176850000	177930000	non-ASTAD	0.304052	Deletion	0	0
chr7	140170000	140370000	0	0	-0.599929	chr7	140190000	140370000	non-ASTAD	-0.599929	Normal	chr7	140170000	140370000	non-ASTAD	0.500456	Gain	chr7	140190000	140370000	non-ASTAD	-0.449445	Normal	0	0
chr16	4310000	4470000	0	0	-0.600456	chr16	4310000	4470000	non-ASTAD	-0.275739	Deletion	chr16	4310000	4470000	non-ASTAD	0.0751348	Deletion	chr16	4310000	4470000	non-ASTAD	-0.600456	Normal	0	0
chr6	152690000	153050000	0	1	-0.601117	chr6	152690000	153030000	non-ASTAD	-0.601117	Normal	chr6	152690000	153050000	non-ASTAD	0.035592	Normal	chr6	152690000	153030000	non-ASTAD	-0.201158	Normal	0	0
chr22	47150000	50150000	2	1	-0.601262	chr22	47170000	50130000	ASTAD	2.9152	Normal	chr22	47150000	50130000	non-ASTAD	-0.601262	Normal	chr22	47170000	50150000	ASTAD	3.20315	Normal	0	0
chr6	53830000	55130000	0	0	-0.605479	chr6	53830000	55130000	non-ASTAD	-0.605479	Normal	chr6	53830000	55130000	non-ASTAD	-0.0072716	Gain	chr6	53830000	55130000	non-ASTAD	0.0387048	Normal	0.00223077	0.0103077
chr11	103490000	105950000	0	0	-0.606851	chr11	103530000	105950000	non-ASTAD	-0.585863	Gain	chr11	103490000	105950000	non-ASTAD	-0.606851	Gain	chr11	103530000	105950000	non-ASTAD	-0.481061	Normal	0	0
chr3	39450000	42610000	0	1	-0.606948	chr3	39450000	42590000	non-ASTAD	1.18746	Normal	chr3	39450000	42590000	non-ASTAD	-0.529938	Normal	chr3	39450000	42610000	non-ASTAD	-0.606948	Normal	0.00547468	0
chr18	52330000	52670000	0	0	-0.607377	chr18	52350000	52670000	non-ASTAD	-0.607377	Normal	chr18	52330000	52670000	non-ASTAD	1.90123	Gain	chr18	52350000	52670000	non-ASTAD	1.81447	Normal	0	0
chr16	23470000	23690000	0	0	-0.60888	chr16	23470000	23690000	non-ASTAD	-0.60888	Deletion	chr16	23470000	23690000	non-ASTAD	0.699592	Deletion	chr16	23470000	23690000	non-ASTAD	-0.268732	Loss	0	0
chr7	73470000	73610000	0	0	-0.60908	chr7	73470000	73610000	non-ASTAD	-0.60908	Gain	chr7	73470000	73610000	non-ASTAD	0.748192	Gain	chr7	73470000	73610000	non-ASTAD	0.185509	Gain	0	0
chr7	106810000	107530000	1	0	-0.610615	chr7	106810000	107530000	non-ASTAD	-0.610615	Normal	chr7	106810000	107530000	ASTAD	2.47552	Gain	chr7	106810000	107530000	non-ASTAD	-0.233266	Normal	0	0
chr9	101910000	103370000	0	0	-0.610746	chr9	101930000	103370000	non-ASTAD	-0.317903	Normal	chr9	101910000	103370000	non-ASTAD	-0.210332	Gain	chr9	101930000	103370000	non-ASTAD	-0.610746	Normal	0	0
chr15	45930000	48650000	0	0	-0.613156	chr15	45990000	48630000	non-ASTAD	-0.430582	Normal	chr15	45950000	48630000	non-ASTAD	-0.613156	Gain	chr15	45930000	48650000	non-ASTAD	-0.382784	Loss	0	0
chr2	107210000	108950000	0	0	-0.613745	chr2	107230000	108810000	non-ASTAD	-0.613745	Gain	chr2	107210000	108950000	non-ASTAD	-0.478751	Gain	chr2	107210000	108810000	non-ASTAD	-0.203215	Loss	0	0
chr1	17750000	17970000	0	0	-0.614153	chr1	17750000	17950000	non-ASTAD	-0.614153	Normal	chr1	17750000	17970000	non-ASTAD	0.4322	Deletion	chr1	17750000	17970000	non-ASTAD	-0.16061	Deletion	0	0
chr8	74570000	74990000	0	0	-0.616115	chr8	74590000	74990000	non-ASTAD	-0.616115	Loss	chr8	74590000	74990000	non-ASTAD	-0.148082	Gain	chr8	74570000	74990000	non-ASTAD	-0.471438	Normal	0	0
chr3	190770000	192210000	0	0	-0.617353	chr3	190830000	192170000	non-ASTAD	1.96826	Loss	chr3	190770000	192210000	non-ASTAD	-0.617353	Normal	chr3	190790000	192170000	non-ASTAD	1.64328	Normal	0	0
chr13	111930000	113270000	0	1	-0.618576	chr13	111950000	113270000	non-ASTAD	0.36394	Normal	chr13	111950000	113270000	non-ASTAD	-0.618576	Normal	chr13	111930000	113270000	non-ASTAD	1.39588	Normal	0.0897015	0.00186567
chr8	31050000	33330000	0	0	-0.619473	chr8	31090000	33230000	non-ASTAD	0.163753	Loss	chr8	31070000	33330000	non-ASTAD	-0.619473	Normal	chr8	31050000	33330000	non-ASTAD	-0.51179	Normal	0	0
chr14	23530000	24050000	0	1	-0.619528	chr14	23570000	24050000	non-ASTAD	-0.313527	Normal	chr14	23570000	24050000	non-ASTAD	0.467158	Normal	chr14	23530000	24050000	non-ASTAD	-0.619528	Normal	0	0
chr3	190430000	192210000	0	0	-0.619531	chr3	190590000	192170000	non-ASTAD	1.71761	Loss	chr3	190590000	192210000	non-ASTAD	-0.619531	Normal	chr3	190430000	192170000	non-ASTAD	1.54605	Normal	0	0
chr2	112810000	113210000	0	1	-0.619699	chr2	112810000	113190000	non-ASTAD	0.0999819	Normal	chr2	112810000	113210000	non-ASTAD	-0.329221	Normal	chr2	112810000	113190000	non-ASTAD	-0.619699	Normal	0	0
chr15	79190000	79610000	0	1	-0.620822	chr15	79190000	79590000	non-ASTAD	-0.620822	Normal	chr15	79190000	79590000	non-ASTAD	0.557883	Normal	chr15	79190000	79610000	non-ASTAD	0.891548	Normal	0	0
chr14	35590000	35890000	1	0	-0.621046	chr14	35590000	35890000	ASTAD	2.76768	Normal	chr14	35590000	35890000	non-ASTAD	0.463525	Gain	chr14	35590000	35890000	non-ASTAD	-0.621046	Normal	0	0
chr10	97630000	98110000	0	0	-0.621685	chr10	97650000	98110000	non-ASTAD	0.663583	Normal	chr10	97650000	98110000	non-ASTAD	-0.621685	Gain	chr10	97630000	98110000	non-ASTAD	-0.0882479	Normal	0	0
chr2	135210000	135710000	0	1	-0.622328	chr2	135210000	135670000	non-ASTAD	-0.0299858	Normal	chr2	135210000	135690000	non-ASTAD	-0.200473	Normal	chr2	135210000	135710000	non-ASTAD	-0.622328	Normal	0	0
chr11	64550000	64890000	0	0	-0.62383	chr11	64550000	64890000	non-ASTAD	-0.62383	Loss	chr11	64550000	64890000	non-ASTAD	-0.255262	Loss	chr11	64550000	64890000	non-ASTAD	0.336233	Normal	0	0
chr20	35230000	35570000	0	0	-0.624344	chr20	35250000	35550000	non-ASTAD	-0.251925	Normal	chr20	35230000	35570000	non-ASTAD	-0.624344	Gain	chr20	35250000	35550000	non-ASTAD	-0.613615	Normal	0	0
chr9	32370000	33010000	0	0	-0.625875	chr9	32370000	32990000	non-ASTAD	-0.139309	Gain	chr9	32370000	33010000	non-ASTAD	-0.268308	Gain	chr9	32370000	32990000	non-ASTAD	-0.625875	Normal	0	0
chr11	22870000	26310000	0	0	-0.625962	chr11	22870000	26290000	non-ASTAD	-0.162414	Loss	chr11	22870000	26310000	non-ASTAD	-0.625962	Normal	chr11	22870000	26310000	non-ASTAD	0.132918	Normal	0	0
chr11	22870000	26310000	0	0	-0.625962	chr11	22870000	25990000	non-ASTAD	-0.162414	Loss	chr11	22870000	26310000	non-ASTAD	-0.625962	Normal	chr11	22870000	25990000	non-ASTAD	0.187346	Normal	0	0
chr11	22870000	26310000	0	0	-0.625962	chr11	22870000	25970000	non-ASTAD	-0.383443	Loss	chr11	22870000	26310000	non-ASTAD	-0.625962	Normal	chr11	22870000	25990000	non-ASTAD	0.187346	Normal	0	0
chr11	22870000	26310000	0	0	-0.625962	chr11	22870000	25770000	non-ASTAD	-0.383443	Loss	chr11	22870000	26310000	non-ASTAD	-0.625962	Normal	chr11	22870000	25770000	non-ASTAD	0.055015	Normal	0	0
chr11	22870000	26310000	0	0	-0.625962	chr11	22870000	25970000	non-ASTAD	-0.383443	Loss	chr11	22870000	26310000	non-ASTAD	-0.625962	Normal	chr11	22870000	26310000	non-ASTAD	0.132918	Normal	0	0
chr15	32910000	33310000	1	0	-0.626052	chr15	32930000	33310000	non-ASTAD	-0.626052	Gain	chr15	32930000	33310000	ASTAD	3.34782	Gain	chr15	32910000	33310000	non-ASTAD	1.38873	Normal	0.013	0
chr12	56490000	57910000	0	0	-0.626562	chr12	56510000	57870000	non-ASTAD	0.0437664	Normal	chr12	56510000	57910000	non-ASTAD	0.202581	Gain	chr12	56490000	57870000	non-ASTAD	-0.626562	Normal	0	0
chr12	120530000	120750000	0	0	-0.627003	chr12	120550000	120730000	non-ASTAD	0.47322	Normal	chr12	120530000	120730000	non-ASTAD	0.839118	Gain	chr12	120550000	120750000	non-ASTAD	-0.627003	Normal	0	0
chr7	97630000	97910000	1	0	-0.62701	chr7	97650000	97910000	ASTAD	3.27703	Loss	chr7	97630000	97910000	non-ASTAD	0.666659	Normal	chr7	97650000	97910000	non-ASTAD	-0.62701	Normal	0	0
chr12	64790000	65170000	0	0	-0.627182	chr12	64790000	65170000	non-ASTAD	0.0733946	Normal	chr12	64790000	65170000	non-ASTAD	0.461715	Gain	chr12	64790000	65170000	non-ASTAD	-0.627182	Normal	0	0
chr2	24610000	25070000	0	0	-0.627234	chr2	24610000	25050000	non-ASTAD	0.341478	Normal	chr2	24610000	25070000	non-ASTAD	-0.0312052	Gain	chr2	24610000	25050000	non-ASTAD	-0.627234	Normal	0	0
chr7	1470000	1610000	0	1	-0.627956	chr7	1470000	1610000	non-ASTAD	-0.627956	Normal	chr7	1470000	1610000	non-ASTAD	0.539589	Normal	chr7	1470000	1610000	non-ASTAD	-0.0367298	Normal	0	0
chr2	24610000	25190000	0	0	-0.629012	chr2	24610000	25170000	non-ASTAD	0.238757	Normal	chr2	24610000	25190000	non-ASTAD	0.203772	Gain	chr2	24610000	25170000	non-ASTAD	-0.629012	Normal	0	0
chr13	48350000	48670000	0	0	-0.630197	chr13	48370000	48650000	non-ASTAD	-0.630197	Gain	chr13	48370000	48670000	non-ASTAD	0.737047	Gain	chr13	48350000	48650000	non-ASTAD	0.434942	Normal	0.355312	0
chr1	172410000	174210000	0	0	-0.631665	chr1	172430000	174210000	non-ASTAD	0.661236	Normal	chr1	172410000	174210000	non-ASTAD	-0.631665	Deletion	chr1	172410000	174210000	non-ASTAD	-0.489055	Deletion	0	0
chr5	101850000	102570000	0	0	-0.632332	chr5	101890000	102550000	non-ASTAD	1.4574	Normal	chr5	101850000	102570000	non-ASTAD	-0.632332	Gain	chr5	101890000	102570000	non-ASTAD	-0.147546	Normal	0	0
chr3	190430000	192210000	0	0	-0.633351	chr3	190490000	192170000	non-ASTAD	1.71761	Loss	chr3	190450000	192210000	non-ASTAD	-0.633351	Normal	chr3	190430000	192170000	non-ASTAD	1.54605	Normal	0	0
chr6	154990000	155170000	0	1	-0.634077	chr6	154990000	155170000	non-ASTAD	-0.634077	Normal	chr6	154990000	155170000	non-ASTAD	-0.00756956	Normal	chr6	154990000	155170000	non-ASTAD	0.0133682	Normal	0	0
chr7	117030000	117910000	0	0	-0.634362	chr7	117030000	117830000	non-ASTAD	-0.634362	Normal	chr7	117030000	117910000	non-ASTAD	0.741856	Gain	chr7	117030000	117830000	non-ASTAD	-0.230744	Normal	0	0
chr19	47250000	47770000	0	0	-0.634435	chr19	47250000	47770000	non-ASTAD	-0.37964	Loss	chr19	47250000	47770000	non-ASTAD	-0.634435	Normal	chr19	47250000	47770000	non-ASTAD	-0.424519	Loss	0	0
chr5	133490000	134250000	0	0	-0.635682	chr5	133510000	134250000	non-ASTAD	-0.635682	Normal	chr5	133490000	134250000	non-ASTAD	-0.107229	Gain	chr5	133490000	134250000	non-ASTAD	-0.34961	Normal	0	0
chr8	36670000	37610000	0	0	-0.636525	chr8	36710000	37590000	non-ASTAD	0.0591498	Loss	chr8	36710000	37610000	non-ASTAD	1.13322	Normal	chr8	36670000	37610000	non-ASTAD	-0.636525	Normal	0	0
chr14	90410000	90730000	0	1	-0.636899	chr14	90410000	90710000	non-ASTAD	-0.636899	Normal	chr14	90410000	90710000	non-ASTAD	0.0255685	Normal	chr14	90410000	90730000	non-ASTAD	0.209274	Normal	0	0
chr1	192430000	193030000	0	0	-0.638021	chr1	192430000	193010000	non-ASTAD	-0.638021	Gain	chr1	192430000	193030000	non-ASTAD	-0.341481	Deletion	chr1	192430000	193010000	non-ASTAD	-0.215419	Deletion	0	0
chr7	1230000	1470000	0	1	-0.63881	chr7	1230000	1470000	non-ASTAD	-0.63881	Normal	chr7	1230000	1470000	non-ASTAD	0.704878	Normal	chr7	1230000	1470000	non-ASTAD	1.77815	Normal	0.00916667	0
chr14	24050000	24430000	0	1	-0.641584	chr14	24050000	24430000	non-ASTAD	0.31055	Normal	chr14	24050000	24430000	non-ASTAD	1.24822	Normal	chr14	24050000	24430000	non-ASTAD	-0.641584	Normal	0	0
chr22	24190000	24670000	1	1	-0.642277	chr22	24210000	24670000	non-ASTAD	-0.353836	Normal	chr22	24210000	24670000	non-ASTAD	-0.642277	Normal	chr22	24190000	24670000	ASTAD	4.69091	Normal	0	0
chr6	111570000	112010000	0	0	-0.643183	chr6	111570000	112010000	non-ASTAD	-0.643183	Normal	chr6	111570000	112010000	non-ASTAD	0.194843	Gain	chr6	111570000	112010000	non-ASTAD	0.0763083	Normal	0	0
chr16	16390000	18810000	0	0	-0.643763	chr16	16510000	18790000	non-ASTAD	-0.526112	Deletion	chr16	16510000	18810000	non-ASTAD	-0.602976	Deletion	chr16	16390000	18790000	non-ASTAD	-0.643763	Loss	0	0
chr3	182410000	182610000	0	0	-0.64454	chr3	182410000	182590000	non-ASTAD	-0.64454	Loss	chr3	182410000	182610000	non-ASTAD	0.215436	Normal	chr3	182410000	182590000	non-ASTAD	-0.601284	Normal	0	0
chr7	47990000	48210000	0	0	-0.644558	chr7	47990000	48190000	non-ASTAD	-0.644558	Loss	chr7	47990000	48210000	non-ASTAD	1.05562	Gain	chr7	47990000	48190000	non-ASTAD	-0.354122	Normal	0	0
chr3	97470000	97750000	0	1	-0.645032	chr3	97490000	97750000	non-ASTAD	0.185528	Normal	chr3	97470000	97750000	non-ASTAD	-0.645032	Normal	chr3	97490000	97750000	non-ASTAD	0.32222	Normal	0	0
chr15	74230000	74650000	0	0	-0.646904	chr15	74250000	74650000	non-ASTAD	0.175736	Normal	chr15	74230000	74650000	non-ASTAD	0.832217	Normal	chr15	74250000	74650000	non-ASTAD	-0.646904	Gain	0.0957143	0
chr22	47150000	50310000	2	1	-0.648254	chr22	47170000	50150000	ASTAD	2.9152	Normal	chr22	47150000	50310000	non-ASTAD	-0.648254	Normal	chr22	47170000	50150000	ASTAD	3.20315	Normal	0	0
chr15	55470000	55750000	0	0	-0.650082	chr15	55490000	55750000	non-ASTAD	-0.650082	Normal	chr15	55470000	55750000	non-ASTAD	0.259046	Normal	chr15	55490000	55750000	non-ASTAD	-0.459605	Gain	0	0
chr14	79370000	81410000	0	1	-0.650469	chr14	79390000	81390000	non-ASTAD	-0.650469	Normal	chr14	79370000	81410000	non-ASTAD	-0.323776	Normal	chr14	79390000	81390000	non-ASTAD	0.0730043	Normal	0.0020098	0
chr10	15810000	16870000	0	0	-0.651414	chr10	15890000	16850000	non-ASTAD	-0.651414	Normal	chr10	15890000	16850000	non-ASTAD	0.106959	Gain	chr10	15810000	16870000	non-ASTAD	0.349753	Normal	0	0
chr17	1430000	1550000	0	1	-0.653586	chr17	1430000	1550000	non-ASTAD	-0.653586	Normal	chr17	1430000	1550000	non-ASTAD	-0.139479	Normal	chr17	1430000	1550000	non-ASTAD	-0.0696705	Normal	0	0
chr12	106730000	107350000	1	0	-0.654409	chr12	106750000	107350000	ASTAD	2.3467	Normal	chr12	106750000	107350000	non-ASTAD	-0.654409	Gain	chr12	106730000	107350000	non-ASTAD	0.745864	Normal	0	0
chr22	32050000	35650000	0	1	-0.6564	chr22	32370000	35650000	non-ASTAD	1.79785	Normal	chr22	32050000	35650000	non-ASTAD	-0.6564	Normal	chr22	32370000	35650000	non-ASTAD	0.0553005	Normal	0.000527778	0
chr3	87310000	88250000	0	1	-0.656838	chr3	87310000	88230000	non-ASTAD	0.844809	Normal	chr3	87310000	88250000	non-ASTAD	-0.656838	Normal	chr3	87310000	88230000	non-ASTAD	0.404773	Normal	0	0
chr8	38030000	38270000	0	0	-0.657318	chr8	38030000	38250000	non-ASTAD	0.446228	Loss	chr8	38030000	38270000	non-ASTAD	1.03688	Normal	chr8	38030000	38250000	non-ASTAD	-0.657318	Normal	0	0
chr13	77570000	78150000	1	1	-0.65735	chr13	77570000	78130000	ASTAD	2.71712	Normal	chr13	77570000	78130000	non-ASTAD	-0.65735	Normal	chr13	77570000	78150000	non-ASTAD	-0.440589	Normal	0.0105172	0
chr14	62610000	63830000	0	0	-0.658458	chr14	62630000	63770000	non-ASTAD	-0.589268	Normal	chr14	62630000	63830000	non-ASTAD	0.0629536	Gain	chr14	62610000	63770000	non-ASTAD	-0.658458	Normal	0	0
chr2	24010000	24310000	0	0	-0.659199	chr2	24010000	24290000	non-ASTAD	-0.659199	Normal	chr2	24010000	24310000	non-ASTAD	0.244327	Gain	chr2	24010000	24290000	non-ASTAD	0.31791	Normal	0	0
chr22	46950000	50310000	2	1	-0.6592	chr22	47170000	50150000	ASTAD	2.9152	Normal	chr22	46950000	50310000	non-ASTAD	-0.6592	Normal	chr22	47170000	50150000	ASTAD	3.20315	Normal	0	0
chr1	101350000	101770000	0	0	-0.6596	chr1	101350000	101750000	non-ASTAD	-0.6596	Normal	chr1	101350000	101770000	non-ASTAD	0.175113	Deletion	chr1	101350000	101770000	non-ASTAD	-0.367275	Deletion	0	0
chr2	102870000	103070000	0	1	-0.659718	chr2	102870000	103070000	non-ASTAD	-0.659718	Normal	chr2	102870000	103070000	non-ASTAD	0.059245	Normal	chr2	102870000	103070000	non-ASTAD	0.914041	Normal	0	0
chr9	140170000	140450000	0	1	-0.66055	chr9	140170000	140430000	non-ASTAD	0.206236	Normal	chr9	140170000	140450000	non-ASTAD	-0.66055	Normal	chr9	140170000	140430000	non-ASTAD	0.596895	Normal	0.00892857	0
chr5	54990000	55230000	0	0	-0.661782	chr5	55010000	55210000	non-ASTAD	-0.661782	Normal	chr5	54990000	55230000	non-ASTAD	0.874039	Gain	chr5	55010000	55210000	non-ASTAD	0.345543	Normal	0	0
chr8	69430000	70570000	0	0	-0.661985	chr8	69450000	70550000	non-ASTAD	-0.661985	Loss	chr8	69450000	70570000	non-ASTAD	0.122666	Normal	chr8	69430000	70550000	non-ASTAD	0.74905	Normal	0	0
chr16	20750000	21170000	0	0	-0.662783	chr16	20770000	21150000	non-ASTAD	0.663921	Deletion	chr16	20750000	21170000	non-ASTAD	-0.632584	Deletion	chr16	20770000	21150000	non-ASTAD	-0.662783	Loss	0	0
chr14	62330000	63830000	0	0	-0.663422	chr14	62330000	63770000	non-ASTAD	-0.471603	Normal	chr14	62330000	63830000	non-ASTAD	0.0554394	Gain	chr14	62330000	63770000	non-ASTAD	-0.663422	Normal	0	0
chr14	100410000	100710000	0	1	-0.663797	chr14	100430000	100710000	non-ASTAD	1.55858	Normal	chr14	100410000	100710000	non-ASTAD	0.494369	Normal	chr14	100430000	100710000	non-ASTAD	-0.663797	Normal	0	0
chr9	7570000	10010000	0	0	-0.663985	chr9	7570000	9970000	non-ASTAD	0.117148	Loss	chr9	7570000	10010000	non-ASTAD	-0.663985	Gain	chr9	7570000	9970000	non-ASTAD	1.34542	Normal	0	0
chr1	158090000	159750000	0	0	-0.664791	chr1	158090000	159730000	non-ASTAD	-0.664791	Gain	chr1	158090000	159730000	non-ASTAD	-0.301094	Deletion	chr1	158090000	159750000	non-ASTAD	-0.0867032	Deletion	0	0
chr1	157930000	159750000	0	0	-0.664791	chr1	158090000	159730000	non-ASTAD	-0.664791	Gain	chr1	158090000	159730000	non-ASTAD	-0.301094	Deletion	chr1	157930000	159750000	non-ASTAD	-0.0958474	Deletion	0	0
chr3	143470000	145910000	0	0	-0.664903	chr3	143490000	145750000	non-ASTAD	-0.120713	Loss	chr3	143470000	145750000	non-ASTAD	-0.664903	Normal	chr3	143490000	145910000	non-ASTAD	-0.152203	Normal	0	0
chr3	143470000	145770000	0	0	-0.664903	chr3	143690000	145750000	non-ASTAD	-0.120713	Loss	chr3	143470000	145750000	non-ASTAD	-0.664903	Normal	chr3	143690000	145770000	non-ASTAD	-0.045884	Normal	0	0
chr3	143470000	145770000	0	0	-0.664903	chr3	143490000	145750000	non-ASTAD	-0.120713	Loss	chr3	143470000	145750000	non-ASTAD	-0.664903	Normal	chr3	143490000	145770000	non-ASTAD	-0.188308	Normal	0	0
chr10	125750000	126110000	0	1	-0.66495	chr10	125750000	126090000	non-ASTAD	-0.66495	Normal	chr10	125750000	126110000	non-ASTAD	0.205516	Normal	chr10	125750000	126090000	non-ASTAD	0.125379	Normal	0	0
chr1	7710000	8030000	0	0	-0.665745	chr1	7710000	8010000	non-ASTAD	-0.665745	Loss	chr1	7710000	8010000	non-ASTAD	0.737248	Deletion	chr1	7710000	8030000	non-ASTAD	0.268719	Deletion	0	0
chr2	192570000	193050000	0	1	-0.670318	chr2	192650000	193050000	non-ASTAD	-0.670318	Normal	chr2	192570000	193050000	non-ASTAD	-0.5041	Normal	chr2	192650000	193050000	non-ASTAD	-0.440269	Normal	0	0
chr2	57750000	60930000	0	0	-0.671352	chr2	57910000	60910000	non-ASTAD	0.222231	Normal	chr2	57910000	60930000	non-ASTAD	-0.671352	Gain	chr2	57750000	60910000	non-ASTAD	-0.463319	Normal	0	0
chr2	57750000	60930000	0	0	-0.671352	chr2	57950000	60910000	non-ASTAD	0.166219	Normal	chr2	57910000	60930000	non-ASTAD	-0.671352	Gain	chr2	57750000	60910000	non-ASTAD	-0.463319	Normal	0	0
chr2	57910000	60930000	0	0	-0.671352	chr2	57950000	60910000	non-ASTAD	0.222231	Normal	chr2	57910000	60930000	non-ASTAD	-0.671352	Gain	chr2	57950000	60910000	non-ASTAD	-0.46854	Normal	0	0
chr2	57910000	60930000	0	0	-0.671352	chr2	57950000	60790000	non-ASTAD	0.222231	Normal	chr2	57910000	60930000	non-ASTAD	-0.671352	Gain	chr2	57950000	60790000	non-ASTAD	-0.448397	Normal	0	0
chr2	57910000	60930000	0	0	-0.671352	chr2	57950000	60910000	non-ASTAD	0.166219	Normal	chr2	57910000	60930000	non-ASTAD	-0.671352	Gain	chr2	57950000	60910000	non-ASTAD	-0.46854	Normal	0	0
chr2	57910000	60930000	0	0	-0.671352	chr2	57950000	60790000	non-ASTAD	0.166219	Normal	chr2	57910000	60930000	non-ASTAD	-0.671352	Gain	chr2	57950000	60790000	non-ASTAD	-0.448397	Normal	0	0
chr2	57910000	60930000	0	0	-0.671352	chr2	57950000	60790000	non-ASTAD	-0.214429	Normal	chr2	57910000	60930000	non-ASTAD	-0.671352	Gain	chr2	57950000	60910000	non-ASTAD	-0.46854	Normal	0	0
chr2	57910000	60930000	0	0	-0.671352	chr2	57950000	60790000	non-ASTAD	-0.214429	Normal	chr2	57910000	60930000	non-ASTAD	-0.671352	Gain	chr2	57950000	60790000	non-ASTAD	-0.448397	Normal	0	0
chr2	57910000	60930000	0	0	-0.671352	chr2	57950000	60530000	non-ASTAD	-0.214429	Normal	chr2	57910000	60930000	non-ASTAD	-0.671352	Gain	chr2	57950000	60530000	non-ASTAD	-0.389489	Normal	0	0
chr8	37610000	38030000	0	0	-0.671478	chr8	37610000	38030000	non-ASTAD	-0.388141	Loss	chr8	37610000	38030000	non-ASTAD	-0.242401	Normal	chr8	37610000	38030000	non-ASTAD	-0.671478	Normal	0	0
chr10	61370000	61830000	0	0	-0.671894	chr10	61370000	61830000	non-ASTAD	1.6242	Normal	chr10	61370000	61830000	non-ASTAD	-0.154593	Gain	chr10	61370000	61830000	non-ASTAD	-0.671894	Normal	0	0
chr6	136870000	137170000	0	0	-0.671953	chr6	136890000	137150000	non-ASTAD	-0.671953	Normal	chr6	136870000	137150000	non-ASTAD	0.0520623	Gain	chr6	136890000	137170000	non-ASTAD	-0.351969	Normal	0	0
chr3	87310000	88070000	0	1	-0.672628	chr3	87310000	88050000	non-ASTAD	0.230781	Normal	chr3	87310000	88050000	non-ASTAD	-0.672628	Normal	chr3	87310000	88070000	non-ASTAD	0.724646	Normal	0	0
chr20	52810000	53290000	0	1	-0.673798	chr20	52830000	53270000	non-ASTAD	-0.155869	Normal	chr20	52830000	53290000	non-ASTAD	-0.427408	Normal	chr20	52810000	53270000	non-ASTAD	-0.673798	Normal	0	0
chr6	82950000	83770000	0	1	-0.673803	chr6	82950000	83770000	non-ASTAD	-0.673803	Normal	chr6	82950000	83770000	non-ASTAD	-0.147611	Normal	chr6	82950000	83770000	non-ASTAD	0.0388874	Normal	0	0.0223171
chr15	35250000	38270000	0	0	-0.674416	chr15	35270000	38190000	non-ASTAD	0.132082	Gain	chr15	35270000	38190000	non-ASTAD	-0.674416	Gain	chr15	35250000	38270000	non-ASTAD	0.127424	Normal	0	0
chr19	8770000	9690000	0	0	-0.676634	chr19	8850000	9650000	non-ASTAD	-0.67589	Loss	chr19	8770000	9690000	non-ASTAD	-0.676634	Deletion	chr19	8770000	9650000	non-ASTAD	0.168686	Normal	0.065	0
chr13	51990000	52390000	0	0	-0.677154	chr13	52010000	52370000	non-ASTAD	-0.493473	Gain	chr13	51990000	52390000	non-ASTAD	-0.593308	Gain	chr13	52010000	52370000	non-ASTAD	-0.677154	Normal	0.555	0
chr6	55130000	55830000	0	0	-0.679706	chr6	55130000	55810000	non-ASTAD	-0.679706	Normal	chr6	55130000	55830000	non-ASTAD	0.0335426	Gain	chr6	55130000	55830000	non-ASTAD	-0.339155	Normal	0	0
chr6	157530000	157730000	0	1	-0.679922	chr6	157530000	157730000	non-ASTAD	-0.679922	Normal	chr6	157530000	157730000	non-ASTAD	-0.162791	Normal	chr6	157530000	157730000	non-ASTAD	-0.304879	Normal	0	0
chr13	85430000	86430000	0	1	-0.681964	chr13	85430000	86410000	non-ASTAD	-0.0112957	Normal	chr13	85430000	86410000	non-ASTAD	-0.681964	Normal	chr13	85430000	86430000	non-ASTAD	1.66142	Normal	0.0081	0.0037
chr18	46190000	47010000	0	0	-0.682749	chr18	46190000	46990000	non-ASTAD	0.263339	Normal	chr18	46190000	47010000	non-ASTAD	0.567779	Gain	chr18	46190000	46990000	non-ASTAD	-0.682749	Normal	0.0936585	0
chr1	158090000	159070000	0	0	-0.683346	chr1	158090000	159070000	non-ASTAD	-0.683346	Gain	chr1	158090000	159070000	non-ASTAD	-0.153922	Deletion	chr1	158090000	159070000	non-ASTAD	0.314651	Deletion	0	0
chr5	58670000	59090000	0	1	-0.685051	chr5	58690000	59090000	non-ASTAD	1.96912	Normal	chr5	58690000	59090000	non-ASTAD	-0.685051	Normal	chr5	58670000	59090000	non-ASTAD	0.395476	Normal	0	0
chr3	41930000	42150000	0	1	-0.685432	chr3	41930000	42150000	non-ASTAD	-0.685432	Normal	chr3	41930000	42150000	non-ASTAD	-0.165215	Normal	chr3	41930000	42150000	non-ASTAD	-0.21371	Normal	0	0
chr11	45810000	46410000	0	0	-0.685775	chr11	45810000	46370000	non-ASTAD	-0.276805	Loss	chr11	45810000	46390000	non-ASTAD	-0.685775	Normal	chr11	45810000	46410000	non-ASTAD	-0.441008	Normal	0	0
chr1	153630000	153750000	0	0	-0.686078	chr1	153630000	153750000	non-ASTAD	-0.686078	Gain	chr1	153630000	153750000	non-ASTAD	0.227992	Deletion	chr1	153630000	153750000	non-ASTAD	0.696613	Deletion	0	0
chr15	65870000	66610000	0	0	-0.68629	chr15	65890000	66590000	non-ASTAD	0.293405	Normal	chr15	65890000	66590000	non-ASTAD	-0.68629	Normal	chr15	65870000	66610000	non-ASTAD	0.228582	Gain	0	0
chr12	77430000	78110000	0	0	-0.688113	chr12	77450000	78110000	non-ASTAD	-0.688113	Normal	chr12	77430000	78110000	non-ASTAD	0.51191	Gain	chr12	77450000	78110000	non-ASTAD	1.39413	Normal	0	0
chr12	58710000	59570000	0	0	-0.689243	chr12	58710000	59570000	non-ASTAD	-0.0188718	Normal	chr12	58710000	59570000	non-ASTAD	1.69853	Gain	chr12	58710000	59570000	non-ASTAD	-0.689243	Normal	0	0
chr15	81690000	82510000	0	0	-0.689582	chr15	81710000	82490000	non-ASTAD	0.784561	Normal	chr15	81690000	82510000	non-ASTAD	0.317922	Normal	chr15	81690000	82510000	non-ASTAD	-0.689582	Loss	0	0
chr12	22610000	22830000	0	0	-0.689634	chr12	22630000	22830000	non-ASTAD	0.188793	Normal	chr12	22610000	22830000	non-ASTAD	-0.115842	Loss	chr12	22630000	22830000	non-ASTAD	-0.689634	Normal	0	0
chr4	90370000	90890000	0	0	-0.692324	chr4	90370000	90830000	non-ASTAD	-0.692324	Deletion	chr4	90370000	90890000	non-ASTAD	-0.110798	Loss	chr4	90370000	90830000	non-ASTAD	-0.0181047	Loss	0	0
chr2	73110000	73470000	0	0	-0.692375	chr2	73110000	73450000	non-ASTAD	-0.692375	Normal	chr2	73110000	73470000	non-ASTAD	1.34119	Gain	chr2	73110000	73450000	non-ASTAD	0.714181	Normal	0	0
chr8	42250000	42550000	0	0	-0.694291	chr8	42250000	42530000	non-ASTAD	-0.694291	Loss	chr8	42250000	42530000	non-ASTAD	1.21401	Normal	chr8	42250000	42550000	non-ASTAD	-0.0878386	Normal	0	0
chr12	96410000	96610000	0	0	-0.695538	chr12	96410000	96610000	non-ASTAD	-0.314148	Normal	chr12	96410000	96610000	non-ASTAD	-0.695538	Gain	chr12	96410000	96610000	non-ASTAD	-0.371498	Normal	0	0
chr13	78130000	78350000	0	1	-0.696153	chr13	78150000	78330000	non-ASTAD	0.350546	Normal	chr13	78130000	78350000	non-ASTAD	-0.696153	Normal	chr13	78150000	78330000	non-ASTAD	-0.564556	Normal	0	0.0472727
chr15	86390000	88990000	0	1	-0.696543	chr15	86390000	88790000	non-ASTAD	0.0862614	Normal	chr15	86390000	88990000	non-ASTAD	-0.696543	Normal	chr15	86390000	88790000	non-ASTAD	0.848949	Normal	0	0
chr15	86390000	89010000	0	1	-0.696543	chr15	86390000	88990000	non-ASTAD	0.0862614	Normal	chr15	86390000	88990000	non-ASTAD	-0.696543	Normal	chr15	86390000	89010000	non-ASTAD	0.922439	Normal	0	0
chr7	38750000	39610000	0	1	-0.697099	chr7	38790000	39590000	non-ASTAD	0.998674	Normal	chr7	38790000	39610000	non-ASTAD	0.686308	Normal	chr7	38750000	39610000	non-ASTAD	-0.697099	Normal	0	0
chr7	55350000	55670000	0	0	-0.697888	chr7	55350000	55670000	non-ASTAD	0.946218	Loss	chr7	55350000	55670000	non-ASTAD	0.143295	Normal	chr7	55350000	55670000	non-ASTAD	-0.697888	Normal	0	0
chr7	35670000	35950000	0	1	-0.699544	chr7	35670000	35950000	non-ASTAD	-0.699544	Normal	chr7	35670000	35950000	non-ASTAD	0.738668	Normal	chr7	35670000	35950000	non-ASTAD	-0.143196	Normal	0	0
chr1	227650000	228170000	0	0	-0.700395	chr1	227670000	228150000	non-ASTAD	-0.700395	Normal	chr1	227650000	228150000	non-ASTAD	-0.21569	Deletion	chr1	227650000	228170000	non-ASTAD	0.0506593	Deletion	0	0
chr16	69170000	69370000	0	0	-0.701829	chr16	69170000	69350000	non-ASTAD	-0.38837	Deletion	chr16	69170000	69370000	non-ASTAD	0.21563	Deletion	chr16	69170000	69350000	non-ASTAD	-0.701829	Loss	0	0
chr3	25650000	25950000	0	1	-0.702547	chr3	25650000	25950000	non-ASTAD	0.0886745	Normal	chr3	25650000	25950000	non-ASTAD	-0.612565	Normal	chr3	25650000	25950000	non-ASTAD	-0.702547	Normal	0	0.0613333
chr3	53250000	53950000	1	1	-0.703687	chr3	53310000	53930000	non-ASTAD	0.814524	Normal	chr3	53310000	53950000	non-ASTAD	-0.703687	Normal	chr3	53250000	53930000	ASTAD	2.02924	Normal	0	0
chr12	77430000	78370000	0	0	-0.704036	chr12	77450000	78330000	non-ASTAD	-0.704036	Normal	chr12	77430000	78330000	non-ASTAD	0.279701	Gain	chr12	77450000	78370000	non-ASTAD	0.83623	Normal	0	0
chr22	32370000	35650000	0	1	-0.704528	chr22	32370000	35650000	non-ASTAD	1.79785	Normal	chr22	32370000	35650000	non-ASTAD	-0.704528	Normal	chr22	32370000	35650000	non-ASTAD	0.0553005	Normal	0.000579268	0
chr10	119250000	120330000	0	1	-0.705169	chr10	119250000	120230000	non-ASTAD	-0.111983	Normal	chr10	119250000	120230000	non-ASTAD	-0.705169	Normal	chr10	119250000	120330000	non-ASTAD	0.111655	Normal	0	0
chr13	112110000	113110000	0	1	-0.705424	chr13	112130000	113110000	non-ASTAD	-0.528754	Normal	chr13	112110000	113110000	non-ASTAD	-0.705424	Normal	chr13	112110000	113110000	non-ASTAD	1.53255	Normal	0.0508	0
chr5	71610000	72210000	1	0	-0.706259	chr5	71630000	72190000	non-ASTAD	1.15661	Gain	chr5	71630000	72190000	ASTAD	2.62809	Gain	chr5	71610000	72210000	non-ASTAD	-0.706259	Normal	0	0
chr11	73950000	74310000	0	0	-0.706566	chr11	73950000	74310000	non-ASTAD	1.61662	Gain	chr11	73950000	74310000	non-ASTAD	0.959962	Normal	chr11	73950000	74310000	non-ASTAD	-0.706566	Normal	0	0
chr8	133870000	134210000	1	0	-0.707265	chr8	133870000	134210000	non-ASTAD	0.209845	Loss	chr8	133870000	134210000	ASTAD	2.37193	Gain	chr8	133870000	134210000	non-ASTAD	-0.707265	Normal	0	0
chr7	106410000	106810000	0	0	-0.708649	chr7	106410000	106810000	non-ASTAD	0.324371	Normal	chr7	106410000	106810000	non-ASTAD	1.10118	Gain	chr7	106410000	106810000	non-ASTAD	-0.708649	Normal	0	0
chr3	430000	3230000	0	0	-0.708828	chr3	650000	3230000	non-ASTAD	1.11547	Normal	chr3	450000	3230000	non-ASTAD	-0.708828	Normal	chr3	430000	3230000	non-ASTAD	1.85131	Loss	0	0.018
chr9	99450000	99610000	0	1	-0.709515	chr9	99450000	99610000	non-ASTAD	-0.709515	Normal	chr9	99450000	99610000	non-ASTAD	0.075834	Normal	chr9	99450000	99610000	non-ASTAD	-0.618665	Normal	0	0
chr5	17190000	18370000	0	0	-0.711018	chr5	17210000	18350000	non-ASTAD	0.888476	Normal	chr5	17190000	18370000	non-ASTAD	-0.360338	Gain	chr5	17210000	18350000	non-ASTAD	-0.711018	Normal	0.0707627	0.00186441
chr1	183890000	184710000	0	0	-0.712332	chr1	183910000	184690000	non-ASTAD	-0.712332	Normal	chr1	183910000	184690000	non-ASTAD	0.568167	Deletion	chr1	183890000	184710000	non-ASTAD	0.0987011	Deletion	0	0
chr9	32990000	33270000	0	0	-0.714656	chr9	33010000	33250000	non-ASTAD	0.0859416	Gain	chr9	33010000	33270000	non-ASTAD	-0.714656	Gain	chr9	32990000	33250000	non-ASTAD	-0.386715	Normal	0	0
chr8	41790000	42250000	0	0	-0.714894	chr8	41790000	42250000	non-ASTAD	-0.545476	Loss	chr8	41790000	42250000	non-ASTAD	-0.714894	Normal	chr8	41790000	42250000	non-ASTAD	0.0560168	Normal	0	0
chr3	157250000	158370000	0	0	-0.715235	chr3	157310000	158370000	non-ASTAD	0.594447	Loss	chr3	157270000	158370000	non-ASTAD	0.035773	Normal	chr3	157250000	158370000	non-ASTAD	-0.715235	Normal	0.0191071	0
chr19	13070000	13210000	0	0	-0.715651	chr19	13070000	13210000	non-ASTAD	-0.715651	Loss	chr19	13070000	13210000	non-ASTAD	0.77855	Gain	chr19	13070000	13210000	non-ASTAD	-0.143545	Normal	0	0
chr6	53830000	56190000	0	0	-0.717047	chr6	53830000	56170000	non-ASTAD	-0.717047	Normal	chr6	53830000	56170000	non-ASTAD	-0.0942466	Gain	chr6	53830000	56190000	non-ASTAD	-0.142927	Normal	0.00122881	0.00567797
chr6	53610000	56190000	0	0	-0.717047	chr6	53830000	56170000	non-ASTAD	-0.717047	Normal	chr6	53610000	56170000	non-ASTAD	-0.0677759	Gain	chr6	53830000	56190000	non-ASTAD	-0.142927	Normal	0.00112403	0.0051938
chr6	53590000	56190000	0	0	-0.717047	chr6	53830000	56170000	non-ASTAD	-0.717047	Normal	chr6	53830000	56170000	non-ASTAD	-0.0942466	Gain	chr6	53590000	56190000	non-ASTAD	-0.155299	Normal	0.00111538	0.00515385
chr6	53590000	56190000	0	0	-0.717047	chr6	53610000	56170000	non-ASTAD	-0.717047	Normal	chr6	53610000	56170000	non-ASTAD	-0.0677759	Gain	chr6	53590000	56190000	non-ASTAD	-0.155299	Normal	0.00111538	0.00515385
chr11	111950000	112150000	0	0	-0.717167	chr11	111970000	112150000	non-ASTAD	-0.717167	Gain	chr11	111950000	112150000	non-ASTAD	0.0702888	Gain	chr11	111970000	112150000	non-ASTAD	-0.262781	Normal	0	0
chr8	32410000	32970000	0	0	-0.721574	chr8	32410000	32970000	non-ASTAD	-0.176227	Loss	chr8	32410000	32970000	non-ASTAD	-0.245005	Normal	chr8	32410000	32970000	non-ASTAD	-0.721574	Normal	0	0
chr10	73590000	74990000	0	0	-0.722691	chr10	73650000	74990000	non-ASTAD	-0.416824	Normal	chr10	73650000	74990000	non-ASTAD	0.357103	Gain	chr10	73590000	74990000	non-ASTAD	-0.722691	Normal	0	0
chr8	22270000	22470000	0	0	-0.722999	chr8	22270000	22450000	non-ASTAD	1.93944	Loss	chr8	22270000	22470000	non-ASTAD	0.944021	Normal	chr8	22270000	22450000	non-ASTAD	-0.722999	Normal	0	0
chr14	55870000	56170000	0	0	-0.723104	chr14	55890000	56150000	non-ASTAD	0.44241	Normal	chr14	55890000	56170000	non-ASTAD	0.674321	Gain	chr14	55870000	56150000	non-ASTAD	-0.723104	Normal	0	0
chr14	64250000	64790000	0	0	-0.72518	chr14	64270000	64790000	non-ASTAD	-0.72518	Normal	chr14	64250000	64790000	non-ASTAD	1.02844	Gain	chr14	64270000	64790000	non-ASTAD	0.754242	Normal	0	0
chr6	132810000	133130000	0	0	-0.725389	chr6	132830000	133130000	non-ASTAD	-0.725389	Normal	chr6	132830000	133130000	non-ASTAD	0.485992	Gain	chr6	132810000	133130000	non-ASTAD	0.466516	Normal	0	0
chr3	129830000	132150000	0	0	-0.72569	chr3	129970000	132130000	non-ASTAD	0.686664	Loss	chr3	129970000	132130000	non-ASTAD	-0.72569	Normal	chr3	129830000	132150000	non-ASTAD	-0.687426	Gain	0	0
chr16	75810000	77230000	0	0	-0.730024	chr16	75810000	77210000	non-ASTAD	0.635219	Deletion	chr16	75810000	77210000	non-ASTAD	-0.730024	Deletion	chr16	75810000	77230000	non-ASTAD	0.544299	Normal	0	0
chr16	75690000	77230000	0	0	-0.730024	chr16	75810000	77210000	non-ASTAD	0.635219	Deletion	chr16	75810000	77210000	non-ASTAD	-0.730024	Deletion	chr16	75690000	77230000	non-ASTAD	0.366039	Normal	0	0
chr9	32570000	33010000	0	0	-0.731395	chr9	32590000	32990000	non-ASTAD	-0.392364	Gain	chr9	32570000	33010000	non-ASTAD	-0.171257	Gain	chr9	32590000	32990000	non-ASTAD	-0.731395	Normal	0	0
chr14	33030000	34310000	0	0	-0.73157	chr14	33030000	34290000	non-ASTAD	0.547814	Normal	chr14	33030000	34290000	non-ASTAD	-0.73157	Gain	chr14	33030000	34310000	non-ASTAD	1.60634	Normal	0	0
chr1	161730000	162790000	0	0	-0.732596	chr1	161750000	162790000	non-ASTAD	-0.732596	Normal	chr1	161730000	162790000	non-ASTAD	0.0963654	Deletion	chr1	161730000	162790000	non-ASTAD	0.0726383	Deletion	0	0
chr11	128850000	129230000	0	0	-0.734054	chr11	128850000	129210000	non-ASTAD	-0.624314	Gain	chr11	128850000	129230000	non-ASTAD	0.0466757	Gain	chr11	128850000	129230000	non-ASTAD	-0.734054	Normal	0.0560526	0
chr5	59090000	59970000	0	1	-0.736542	chr5	59090000	59950000	non-ASTAD	0.128293	Normal	chr5	59090000	59970000	non-ASTAD	-0.736542	Normal	chr5	59090000	59950000	non-ASTAD	-0.434685	Normal	0	0
chr14	102990000	103150000	1	1	-0.737261	chr14	102990000	103150000	non-ASTAD	-0.101546	Normal	chr14	102990000	103150000	non-ASTAD	-0.737261	Normal	chr14	102990000	103150000	ASTAD	2.13959	Normal	0	0
chr10	119250000	120030000	0	1	-0.737544	chr10	119250000	120010000	non-ASTAD	-0.311754	Normal	chr10	119250000	120010000	non-ASTAD	-0.737544	Normal	chr10	119250000	120030000	non-ASTAD	0.185421	Normal	0	0
chr2	98330000	99010000	0	1	-0.738281	chr2	98330000	99010000	non-ASTAD	-0.738281	Normal	chr2	98330000	99010000	non-ASTAD	-0.288892	Normal	chr2	98330000	99010000	non-ASTAD	0.43716	Normal	0	0
chr18	45290000	45550000	0	1	-0.739136	chr18	45290000	45550000	non-ASTAD	-0.739136	Normal	chr18	45290000	45550000	non-ASTAD	0.0226713	Normal	chr18	45290000	45550000	non-ASTAD	-0.421644	Normal	0	0.00769231
chr11	90150000	92650000	0	0	-0.740791	chr11	90210000	92630000	non-ASTAD	-0.590952	Gain	chr11	90150000	92630000	non-ASTAD	-0.740791	Gain	chr11	90210000	92650000	non-ASTAD	-0.329304	Normal	0	0
chr18	58290000	59190000	0	0	-0.741024	chr18	58350000	59190000	non-ASTAD	-0.580953	Normal	chr18	58290000	59190000	non-ASTAD	-0.741024	Gain	chr18	58330000	59190000	non-ASTAD	1.13582	Normal	0	0
chr2	220030000	220250000	0	1	-0.741472	chr2	220030000	220250000	non-ASTAD	-0.741472	Normal	chr2	220030000	220250000	non-ASTAD	1.11414	Normal	chr2	220030000	220250000	non-ASTAD	0.141048	Normal	0	0
chr10	118950000	120330000	0	1	-0.741591	chr10	118950000	120230000	non-ASTAD	0.195381	Normal	chr10	118950000	120230000	non-ASTAD	-0.741591	Normal	chr10	118950000	120330000	non-ASTAD	0.0736253	Normal	0	0
chr1	15850000	16110000	0	0	-0.74215	chr1	15850000	16090000	non-ASTAD	-0.74215	Gain	chr1	15850000	16110000	non-ASTAD	0.521742	Deletion	chr1	15850000	16090000	non-ASTAD	0.71647	Deletion	0	0
chr3	129650000	129830000	1	0	-0.742605	chr3	129650000	129830000	non-ASTAD	-0.742605	Loss	chr3	129650000	129830000	non-ASTAD	1.14261	Normal	chr3	129650000	129830000	ASTAD	2.39866	Normal	0	0
chr16	75690000	77230000	0	0	-0.74278	chr16	75690000	77210000	non-ASTAD	0.529687	Deletion	chr16	75690000	77210000	non-ASTAD	-0.74278	Deletion	chr16	75690000	77230000	non-ASTAD	0.366039	Normal	0	0
chr16	75690000	77230000	0	0	-0.74278	chr16	75810000	77210000	non-ASTAD	0.529687	Deletion	chr16	75690000	77210000	non-ASTAD	-0.74278	Deletion	chr16	75810000	77230000	non-ASTAD	0.544299	Normal	0	0
chr16	75690000	77230000	0	0	-0.74278	chr16	75810000	77210000	non-ASTAD	0.635219	Deletion	chr16	75690000	77210000	non-ASTAD	-0.74278	Deletion	chr16	75810000	77230000	non-ASTAD	0.544299	Normal	0	0
chr16	75690000	77230000	0	0	-0.74278	chr16	75810000	77210000	non-ASTAD	0.635219	Deletion	chr16	75690000	77210000	non-ASTAD	-0.74278	Deletion	chr16	75690000	77230000	non-ASTAD	0.366039	Normal	0	0
chr4	159590000	159790000	0	0	-0.742844	chr4	159590000	159770000	non-ASTAD	-0.742844	Deletion	chr4	159590000	159790000	non-ASTAD	0.0969006	Loss	chr4	159590000	159770000	non-ASTAD	-0.261431	Loss	0	0
chr6	125610000	126110000	0	0	-0.743551	chr6	125630000	126110000	non-ASTAD	-0.743551	Normal	chr6	125630000	126110000	non-ASTAD	-0.263681	Gain	chr6	125610000	126110000	non-ASTAD	0.0733423	Normal	0	0
chr5	33970000	34170000	0	0	-0.746203	chr5	33990000	34170000	non-ASTAD	-0.746203	Normal	chr5	33990000	34170000	non-ASTAD	-0.678391	Gain	chr5	33970000	34170000	non-ASTAD	-0.539342	Normal	0	0
chr11	3690000	4170000	0	0	-0.746854	chr11	3690000	4150000	non-ASTAD	0.666992	Loss	chr11	3690000	4150000	non-ASTAD	0.977151	Normal	chr11	3690000	4170000	non-ASTAD	-0.746854	Normal	0	0
chr21	17250000	18750000	0	0	-0.748014	chr21	17270000	18710000	non-ASTAD	-0.748014	Deletion	chr21	17250000	18750000	non-ASTAD	-0.415784	Normal	chr21	17250000	18750000	non-ASTAD	-0.431378	Normal	0	0
chr9	86990000	88430000	0	0	-0.748291	chr9	86990000	88410000	non-ASTAD	0.975084	Normal	chr9	86990000	88430000	non-ASTAD	-0.748291	Normal	chr9	86990000	88410000	non-ASTAD	-0.246327	Loss	0.000763889	0
chr19	49130000	49490000	1	0	-0.749982	chr19	49130000	49490000	non-ASTAD	1.01878	Loss	chr19	49130000	49490000	ASTAD	2.6986	Normal	chr19	49130000	49490000	non-ASTAD	-0.749982	Loss	0	0
chr3	105250000	105390000	0	0	-0.75006	chr3	105250000	105390000	non-ASTAD	-0.377494	Gain	chr3	105250000	105390000	non-ASTAD	-0.75006	Normal	chr3	105250000	105390000	non-ASTAD	0.443099	Normal	0	0
chr3	182810000	183150000	1	0	-0.750074	chr3	182830000	183110000	non-ASTAD	-0.750074	Loss	chr3	182830000	183150000	ASTAD	2.07289	Normal	chr3	182810000	183110000	non-ASTAD	-0.529831	Normal	0	0
chr14	50050000	50310000	0	0	-0.750846	chr14	50050000	50310000	non-ASTAD	-0.750846	Normal	chr14	50050000	50310000	non-ASTAD	1.07916	Gain	chr14	50050000	50310000	non-ASTAD	0.418653	Normal	0	0
chr15	83890000	84790000	0	0	-0.752674	chr15	83890000	84790000	non-ASTAD	0.656867	Normal	chr15	83890000	84790000	non-ASTAD	-0.752674	Deletion	chr15	83890000	84790000	non-ASTAD	0.223776	Normal	0	0
chr12	124250000	124510000	1	0	-0.755006	chr12	124250000	124510000	non-ASTAD	-0.755006	Normal	chr12	124250000	124510000	ASTAD	2.27068	Gain	chr12	124250000	124510000	non-ASTAD	-0.0817204	Normal	0	0
chr22	36010000	36550000	0	1	-0.755167	chr22	36010000	36530000	non-ASTAD	-0.729378	Normal	chr22	36010000	36550000	non-ASTAD	0.534915	Normal	chr22	36010000	36530000	non-ASTAD	-0.755167	Normal	0	0.00351852
chr13	39490000	41630000	1	0	-0.755316	chr13	39570000	41630000	ASTAD	2.32259	Normal	chr13	39550000	41630000	non-ASTAD	-0.755316	Gain	chr13	39490000	41630000	non-ASTAD	0.828298	Normal	0.100888	0.0199533
chr12	117630000	120110000	0	0	-0.755353	chr12	117650000	120090000	non-ASTAD	1.16667	Normal	chr12	117650000	120090000	non-ASTAD	-0.755353	Gain	chr12	117630000	120110000	non-ASTAD	1.22945	Normal	0	0
chr13	33150000	34130000	0	0	-0.756155	chr13	33150000	34110000	non-ASTAD	-0.756155	Normal	chr13	33150000	34130000	non-ASTAD	0.695561	Gain	chr13	33150000	34110000	non-ASTAD	0.142917	Normal	0.0327551	0.00183673
chr3	47430000	48230000	0	1	-0.756597	chr3	47430000	48230000	non-ASTAD	0.332074	Normal	chr3	47430000	48230000	non-ASTAD	-0.756597	Normal	chr3	47430000	48230000	non-ASTAD	-0.493979	Normal	0	0
chr10	64190000	64930000	0	0	-0.760822	chr10	64210000	64910000	non-ASTAD	0.835027	Normal	chr10	64210000	64910000	non-ASTAD	0.889667	Gain	chr10	64190000	64930000	non-ASTAD	-0.760822	Normal	0	0
chr7	39610000	40170000	0	0	-0.761541	chr7	39610000	40170000	non-ASTAD	-0.556462	Normal	chr7	39610000	40170000	non-ASTAD	-0.529889	Gain	chr7	39610000	40170000	non-ASTAD	-0.761541	Normal	0	0
chr14	33030000	34810000	0	0	-0.762487	chr14	33030000	34790000	non-ASTAD	0.947855	Normal	chr14	33030000	34790000	non-ASTAD	-0.762487	Gain	chr14	33030000	34810000	non-ASTAD	1.91368	Normal	0	0
chr11	111450000	111730000	0	0	-0.763369	chr11	111450000	111730000	non-ASTAD	1.13561	Gain	chr11	111450000	111730000	non-ASTAD	0.466323	Gain	chr11	111450000	111730000	non-ASTAD	-0.763369	Normal	0	0
chr6	53590000	56190000	0	0	-0.764497	chr6	53830000	56170000	non-ASTAD	-0.764497	Normal	chr6	53830000	56170000	non-ASTAD	-0.0942466	Gain	chr6	53590000	56190000	non-ASTAD	-0.155299	Normal	0.00111538	0.00515385
chr6	53590000	56190000	0	0	-0.764497	chr6	53830000	56170000	non-ASTAD	-0.764497	Normal	chr6	53610000	56170000	non-ASTAD	-0.0677759	Gain	chr6	53590000	56190000	non-ASTAD	-0.155299	Normal	0.00111538	0.00515385
chr6	53830000	56190000	0	0	-0.764497	chr6	53830000	56170000	non-ASTAD	-0.764497	Normal	chr6	53830000	56170000	non-ASTAD	-0.0942466	Gain	chr6	53830000	56190000	non-ASTAD	-0.142927	Normal	0.00122881	0.00567797
chr6	53610000	56190000	0	0	-0.764497	chr6	53830000	56170000	non-ASTAD	-0.764497	Normal	chr6	53610000	56170000	non-ASTAD	-0.0677759	Gain	chr6	53830000	56190000	non-ASTAD	-0.142927	Normal	0.00112403	0.0051938
chr10	92630000	93050000	0	0	-0.76471	chr10	92630000	93030000	non-ASTAD	-0.76471	Normal	chr10	92630000	93030000	non-ASTAD	-0.130545	Gain	chr10	92630000	93050000	non-ASTAD	0.185465	Normal	0	0
chr8	13530000	17010000	0	0	-0.765111	chr8	13570000	16870000	non-ASTAD	-0.765111	Loss	chr8	13530000	16870000	non-ASTAD	0.318954	Normal	chr8	13530000	17010000	non-ASTAD	0.959546	Normal	0	0
chr8	13530000	16870000	0	0	-0.765111	chr8	13570000	16630000	non-ASTAD	-0.765111	Loss	chr8	13530000	16870000	non-ASTAD	0.318954	Normal	chr8	13530000	16630000	non-ASTAD	1.06334	Normal	0	0
chr8	13530000	17010000	0	0	-0.765111	chr8	13570000	17010000	non-ASTAD	-0.765111	Loss	chr8	13530000	17010000	non-ASTAD	0.40313	Normal	chr8	13530000	17010000	non-ASTAD	0.959546	Normal	0	0
chr16	75690000	75810000	0	0	-0.765729	chr16	75690000	75810000	non-ASTAD	-0.315171	Deletion	chr16	75690000	75810000	non-ASTAD	-0.143351	Deletion	chr16	75690000	75810000	non-ASTAD	-0.765729	Normal	0	0
chr6	36350000	36570000	0	0	-0.76675	chr6	36350000	36570000	non-ASTAD	-0.76675	Normal	chr6	36350000	36570000	non-ASTAD	0.858519	Gain	chr6	36350000	36570000	non-ASTAD	-0.341978	Normal	0	0
chr18	45990000	46190000	1	0	-0.767329	chr18	45990000	46190000	non-ASTAD	-0.403494	Normal	chr18	45990000	46190000	ASTAD	2.25518	Gain	chr18	45990000	46190000	non-ASTAD	-0.767329	Normal	0.071	0
chr3	48230000	48490000	2	1	-0.768436	chr3	48230000	48470000	non-ASTAD	-0.768436	Normal	chr3	48230000	48490000	ASTAD	2.17056	Normal	chr3	48230000	48490000	ASTAD	3.10159	Normal	0	0
chr8	135710000	135910000	0	0	-0.771131	chr8	135710000	135890000	non-ASTAD	1.72252	Loss	chr8	135710000	135910000	non-ASTAD	0.764011	Gain	chr8	135710000	135890000	non-ASTAD	-0.771131	Normal	0	0
chr19	47770000	48250000	0	0	-0.772703	chr19	47770000	48210000	non-ASTAD	0.768645	Loss	chr19	47770000	48210000	non-ASTAD	0.50762	Normal	chr19	47770000	48250000	non-ASTAD	-0.772703	Loss	0	0
chr7	23570000	23770000	1	0	-0.774281	chr7	23590000	23770000	ASTAD	4.27732	Normal	chr7	23570000	23770000	non-ASTAD	1.2114	Gain	chr7	23590000	23770000	non-ASTAD	-0.774281	Normal	0	0
chr8	66930000	67350000	0	0	-0.774646	chr8	66950000	67350000	non-ASTAD	0.520921	Loss	chr8	66930000	67350000	non-ASTAD	0.957361	Normal	chr8	66950000	67350000	non-ASTAD	-0.774646	Normal	0	0
chr8	13530000	16630000	0	0	-0.774953	chr8	13570000	16610000	non-ASTAD	-0.774953	Loss	chr8	13530000	16630000	non-ASTAD	0.326712	Normal	chr8	13530000	16630000	non-ASTAD	1.06334	Normal	0	0
chr8	13530000	16870000	0	0	-0.774953	chr8	13570000	16610000	non-ASTAD	-0.774953	Loss	chr8	13530000	16870000	non-ASTAD	0.318954	Normal	chr8	13530000	16630000	non-ASTAD	1.06334	Normal	0	0
chr14	29150000	30750000	0	0	-0.777111	chr14	29170000	30710000	non-ASTAD	-0.660472	Normal	chr14	29170000	30750000	non-ASTAD	-0.777111	Gain	chr14	29150000	30730000	non-ASTAD	-0.404861	Normal	0	0
chr5	154010000	154330000	0	1	-0.7772	chr5	154010000	154330000	non-ASTAD	0.874501	Normal	chr5	154010000	154330000	non-ASTAD	-0.259513	Normal	chr5	154010000	154330000	non-ASTAD	-0.7772	Normal	0	0
chr11	89910000	92650000	0	0	-0.779172	chr11	90030000	92630000	non-ASTAD	-0.566628	Gain	chr11	90030000	92630000	non-ASTAD	-0.779172	Gain	chr11	89910000	92650000	non-ASTAD	-0.366603	Normal	0	0
chr11	90030000	92650000	0	0	-0.779172	chr11	90210000	92630000	non-ASTAD	-0.590952	Gain	chr11	90030000	92630000	non-ASTAD	-0.779172	Gain	chr11	90210000	92650000	non-ASTAD	-0.329304	Normal	0	0
chr11	90030000	92650000	0	0	-0.779172	chr11	90210000	92630000	non-ASTAD	-0.566628	Gain	chr11	90030000	92630000	non-ASTAD	-0.779172	Gain	chr11	90210000	92650000	non-ASTAD	-0.329304	Normal	0	0
chr4	111490000	112990000	0	0	-0.779211	chr4	111530000	112990000	non-ASTAD	-0.779211	Deletion	chr4	111490000	112990000	non-ASTAD	-0.4323	Loss	chr4	111530000	112990000	non-ASTAD	-0.211646	Loss	0	0
chr13	29390000	30070000	1	1	-0.779463	chr13	29390000	30030000	non-ASTAD	1.32158	Normal	chr13	29390000	30030000	non-ASTAD	-0.779463	Normal	chr13	29390000	30070000	ASTAD	2.02279	Normal	0.00323529	0
chr11	57570000	58330000	0	0	-0.77989	chr11	57590000	58290000	non-ASTAD	1.57136	Loss	chr11	57590000	58290000	non-ASTAD	-0.77989	Loss	chr11	57570000	58330000	non-ASTAD	-0.0980707	Normal	0	0
chr8	81910000	82170000	0	0	-0.781826	chr8	81910000	82170000	non-ASTAD	-0.781826	Loss	chr8	81910000	82170000	non-ASTAD	1.77004	Normal	chr8	81910000	82170000	non-ASTAD	-0.56313	Normal	0	0
chr5	158550000	158750000	0	1	-0.783981	chr5	158570000	158750000	non-ASTAD	-0.294098	Normal	chr5	158550000	158750000	non-ASTAD	0.352954	Normal	chr5	158570000	158750000	non-ASTAD	-0.783981	Normal	0	0
chr3	47850000	48230000	0	1	-0.784245	chr3	47850000	48230000	non-ASTAD	-0.767932	Normal	chr3	47850000	48230000	non-ASTAD	-0.0899793	Normal	chr3	47850000	48230000	non-ASTAD	-0.784245	Normal	0	0
chr9	96430000	96770000	0	0	-0.785761	chr9	96430000	96770000	non-ASTAD	1.00716	Normal	chr9	96430000	96770000	non-ASTAD	1.09155	Normal	chr9	96430000	96770000	non-ASTAD	-0.785761	Loss	0	0
chr3	129830000	132150000	0	0	-0.785983	chr3	129830000	132130000	non-ASTAD	0.686664	Loss	chr3	129830000	132130000	non-ASTAD	-0.785983	Normal	chr3	129830000	132150000	non-ASTAD	-0.687426	Gain	0	0
chr10	104670000	105130000	0	0	-0.786361	chr10	104670000	105070000	non-ASTAD	1.59679	Normal	chr10	104670000	105130000	non-ASTAD	-0.786361	Gain	chr10	104670000	105070000	non-ASTAD	-0.367223	Normal	0	0
chr5	176890000	177670000	0	0	-0.786637	chr5	176930000	177650000	non-ASTAD	-0.458424	Loss	chr5	176930000	177670000	non-ASTAD	-0.399582	Normal	chr5	176890000	177650000	non-ASTAD	-0.786637	Loss	0.382821	0.0262821
chr7	11410000	12550000	0	1	-0.788518	chr7	11410000	12550000	non-ASTAD	-0.788518	Normal	chr7	11410000	12550000	non-ASTAD	1.2899	Normal	chr7	11410000	12550000	non-ASTAD	1.09814	Normal	0	0
chr2	139610000	142910000	0	1	-0.789398	chr2	139610000	142870000	non-ASTAD	-0.413821	Normal	chr2	139610000	142870000	non-ASTAD	-0.789398	Normal	chr2	139610000	142910000	non-ASTAD	0.385061	Normal	0	0
chr2	139610000	142870000	0	1	-0.789398	chr2	139610000	142710000	non-ASTAD	-0.413821	Normal	chr2	139610000	142870000	non-ASTAD	-0.789398	Normal	chr2	139610000	142710000	non-ASTAD	0.327522	Normal	0	0
chr5	71410000	71630000	0	0	-0.792177	chr5	71410000	71610000	non-ASTAD	-0.792177	Gain	chr5	71410000	71630000	non-ASTAD	0.534959	Gain	chr5	71410000	71610000	non-ASTAD	-0.430597	Normal	0	0
chr4	148030000	148530000	0	0	-0.795252	chr4	148050000	148530000	non-ASTAD	-0.795252	Deletion	chr4	148030000	148530000	non-ASTAD	0.362191	Loss	chr4	148030000	148530000	non-ASTAD	-0.165877	Loss	0	0
chr17	26210000	26670000	0	0	-0.795933	chr17	26230000	26670000	non-ASTAD	-0.795933	Gain	chr17	26230000	26670000	non-ASTAD	-0.27107	Normal	chr17	26210000	26670000	non-ASTAD	-0.19948	Normal	0	0
chr12	56490000	58150000	0	0	-0.796118	chr12	56510000	58150000	non-ASTAD	-0.0142458	Normal	chr12	56510000	58150000	non-ASTAD	0.141059	Gain	chr12	56490000	58150000	non-ASTAD	-0.796118	Normal	0	0
chr11	116610000	116970000	1	0	-0.796784	chr11	116610000	116970000	non-ASTAD	-0.536027	Gain	chr11	116610000	116970000	ASTAD	2.91469	Gain	chr11	116610000	116970000	non-ASTAD	-0.796784	Normal	0	0
chr9	103370000	104170000	0	0	-0.79683	chr9	103370000	104090000	non-ASTAD	0.348441	Normal	chr9	103370000	104150000	non-ASTAD	-0.79683	Gain	chr9	103370000	104170000	non-ASTAD	0.841695	Normal	0	0
chr5	122710000	122970000	0	0	-0.798157	chr5	122710000	122970000	non-ASTAD	-0.798157	Normal	chr5	122710000	122970000	non-ASTAD	-0.608691	Gain	chr5	122710000	122970000	non-ASTAD	0.974608	Normal	0	0
chr11	3450000	4170000	0	0	-0.798531	chr11	3450000	4150000	non-ASTAD	0.391122	Loss	chr11	3450000	4150000	non-ASTAD	0.392738	Normal	chr11	3450000	4170000	non-ASTAD	-0.798531	Gain	0	0.00388889
chr18	60370000	60670000	0	1	-0.802595	chr18	60390000	60670000	non-ASTAD	0.483604	Normal	chr18	60370000	60670000	non-ASTAD	-0.802595	Normal	chr18	60390000	60670000	non-ASTAD	-0.801067	Normal	0	0
chr5	64790000	65450000	0	0	-0.803187	chr5	64790000	65450000	non-ASTAD	-0.803187	Normal	chr5	64790000	65450000	non-ASTAD	0.330816	Gain	chr5	64790000	65450000	non-ASTAD	0.0446963	Normal	0	0
chr8	141830000	142210000	0	0	-0.803945	chr8	141830000	142190000	non-ASTAD	-0.803945	Loss	chr8	141830000	142210000	non-ASTAD	0.094302	Gain	chr8	141830000	142190000	non-ASTAD	0.670485	Normal	0	0
chr5	118310000	118790000	1	0	-0.804617	chr5	118310000	118770000	non-ASTAD	0.452184	Normal	chr5	118310000	118790000	ASTAD	2.90887	Gain	chr5	118310000	118770000	non-ASTAD	-0.804617	Normal	0	0
chr2	136510000	136630000	0	1	-0.806136	chr2	136510000	136630000	non-ASTAD	-0.806136	Normal	chr2	136510000	136630000	non-ASTAD	0.722785	Normal	chr2	136510000	136630000	non-ASTAD	-0.458234	Normal	0	0
chr4	125230000	126210000	0	0	-0.806191	chr4	125250000	126210000	non-ASTAD	-0.806191	Deletion	chr4	125230000	126210000	non-ASTAD	0.0458497	Loss	chr4	125230000	126210000	non-ASTAD	-0.00524954	Loss	0	0
chr13	92790000	95270000	0	0	-0.808194	chr13	93030000	95050000	non-ASTAD	-0.808194	Normal	chr13	92790000	95270000	non-ASTAD	0.643197	Gain	chr13	93030000	95070000	non-ASTAD	0.461669	Normal	0.00504032	0.0033871
chr13	92790000	95270000	0	0	-0.808194	chr13	92810000	95050000	non-ASTAD	-0.808194	Normal	chr13	92790000	95270000	non-ASTAD	0.643197	Gain	chr13	92810000	95270000	non-ASTAD	0.324586	Normal	0.00504032	0.0033871
chr13	92790000	95270000	0	0	-0.808194	chr13	92810000	95050000	non-ASTAD	-0.808194	Normal	chr13	92790000	95270000	non-ASTAD	0.643197	Gain	chr13	92810000	95070000	non-ASTAD	0.486707	Normal	0.00504032	0.0033871
chr13	92790000	95070000	0	0	-0.808194	chr13	93030000	95050000	non-ASTAD	-0.808194	Normal	chr13	92790000	95050000	non-ASTAD	0.628386	Gain	chr13	93030000	95070000	non-ASTAD	0.461669	Normal	0.00548246	0.00368421
chr13	92790000	95070000	0	0	-0.808194	chr13	92810000	95050000	non-ASTAD	-0.808194	Normal	chr13	92790000	95050000	non-ASTAD	0.628386	Gain	chr13	92810000	95070000	non-ASTAD	0.486707	Normal	0.00548246	0.00368421
chr13	92790000	95270000	0	0	-0.808194	chr13	92810000	95050000	non-ASTAD	-0.808194	Normal	chr13	92790000	95050000	non-ASTAD	0.628386	Gain	chr13	92810000	95270000	non-ASTAD	0.324586	Normal	0.00504032	0.0033871
chr13	40230000	41350000	0	0	-0.808566	chr13	40250000	41250000	non-ASTAD	1.46769	Normal	chr13	40230000	41290000	non-ASTAD	-0.808566	Gain	chr13	40250000	41350000	non-ASTAD	1.37008	Normal	0.0103571	0.038125
chr9	74650000	74890000	0	0	-0.809339	chr9	74650000	74870000	non-ASTAD	-0.809339	Normal	chr9	74650000	74890000	non-ASTAD	0.785151	Normal	chr9	74650000	74870000	non-ASTAD	0.40274	Loss	0	0
chr11	100430000	100850000	0	0	-0.809815	chr11	100430000	100830000	non-ASTAD	-0.560368	Gain	chr11	100430000	100850000	non-ASTAD	-0.809815	Gain	chr11	100430000	100830000	non-ASTAD	-0.272764	Normal	0	0
chr11	121470000	122430000	0	0	-0.810674	chr11	121510000	122430000	non-ASTAD	-0.810674	Gain	chr11	121470000	122430000	non-ASTAD	0.946636	Gain	chr11	121510000	122430000	non-ASTAD	-0.456705	Normal	0	0
chr20	29810000	30110000	0	0	-0.81163	chr20	29810000	30110000	non-ASTAD	-0.517838	Normal	chr20	29810000	30110000	non-ASTAD	-0.81163	Deletion	chr20	29810000	30110000	non-ASTAD	0.351794	Normal	0.143333	0
chr2	241770000	242030000	0	1	-0.811978	chr2	241770000	242010000	non-ASTAD	-0.811978	Normal	chr2	241770000	242030000	non-ASTAD	0.804126	Normal	chr2	241770000	242030000	non-ASTAD	-0.098024	Normal	0	0
chr22	42850000	43010000	0	1	-0.812643	chr22	42850000	43010000	non-ASTAD	-0.21939	Normal	chr22	42850000	43010000	non-ASTAD	-0.812643	Normal	chr22	42850000	43010000	non-ASTAD	0.0337619	Normal	0	0
chr5	151890000	153350000	0	1	-0.812744	chr5	151910000	153350000	non-ASTAD	0.461912	Normal	chr5	151890000	153350000	non-ASTAD	-0.812744	Normal	chr5	151910000	153350000	non-ASTAD	0.508845	Normal	0	0
chr21	45210000	45550000	0	0	-0.814354	chr21	45210000	45530000	non-ASTAD	0.778178	Deletion	chr21	45210000	45530000	non-ASTAD	0.772472	Normal	chr21	45210000	45550000	non-ASTAD	-0.814354	Normal	0	0
chr18	45990000	47010000	0	0	-0.815813	chr18	45990000	46990000	non-ASTAD	0.169401	Normal	chr18	45990000	47010000	non-ASTAD	0.694746	Gain	chr18	45990000	46990000	non-ASTAD	-0.815813	Normal	0.0892157	0
chr9	94890000	95430000	0	0	-0.816821	chr9	94890000	95410000	non-ASTAD	1.29998	Normal	chr9	94890000	95430000	non-ASTAD	-0.816821	Normal	chr9	94890000	95430000	non-ASTAD	0.437797	Loss	0	0
chr11	116610000	117110000	1	0	-0.817211	chr11	116610000	117090000	non-ASTAD	-0.621068	Gain	chr11	116610000	117090000	ASTAD	3.05551	Gain	chr11	116610000	117110000	non-ASTAD	-0.817211	Normal	0	0
chr6	111310000	111570000	0	0	-0.817214	chr6	111330000	111570000	non-ASTAD	-0.817214	Normal	chr6	111330000	111570000	non-ASTAD	0.0558868	Gain	chr6	111310000	111570000	non-ASTAD	-0.162221	Normal	0	0
chr8	59330000	59610000	0	0	-0.817603	chr8	59330000	59610000	non-ASTAD	-0.817603	Loss	chr8	59330000	59610000	non-ASTAD	-0.66373	Gain	chr8	59330000	59610000	non-ASTAD	-0.320993	Normal	0	0
chr2	182590000	183030000	0	1	-0.8182	chr2	182590000	182990000	non-ASTAD	-0.8182	Normal	chr2	182590000	183030000	non-ASTAD	-0.474571	Normal	chr2	182590000	182990000	non-ASTAD	-0.461021	Normal	0	0
chr10	82010000	86010000	0	0	-0.818385	chr10	82450000	85870000	non-ASTAD	-0.100724	Normal	chr10	82010000	86010000	non-ASTAD	-0.818385	Gain	chr10	82450000	86010000	non-ASTAD	0.229156	Normal	0	0
chr10	82010000	86010000	0	0	-0.818385	chr10	82150000	85870000	non-ASTAD	-0.100724	Normal	chr10	82010000	86010000	non-ASTAD	-0.818385	Gain	chr10	82130000	86010000	non-ASTAD	0.193532	Normal	0	0
chr10	82010000	86010000	0	0	-0.818385	chr10	82150000	85990000	non-ASTAD	-0.011623	Normal	chr10	82010000	86010000	non-ASTAD	-0.818385	Gain	chr10	82130000	86010000	non-ASTAD	0.193532	Normal	0	0
chr10	82010000	86010000	0	0	-0.818385	chr10	82450000	85990000	non-ASTAD	-0.011623	Normal	chr10	82010000	86010000	non-ASTAD	-0.818385	Gain	chr10	82450000	86010000	non-ASTAD	0.229156	Normal	0	0
chr17	73030000	73250000	0	0	-0.818386	chr17	73050000	73250000	non-ASTAD	-0.818386	Gain	chr17	73030000	73250000	non-ASTAD	0.0353186	Gain	chr17	73050000	73250000	non-ASTAD	-0.0387925	Normal	0	0
chr12	121890000	122130000	0	0	-0.822601	chr12	121910000	122130000	non-ASTAD	-0.822601	Normal	chr12	121890000	122130000	non-ASTAD	1.32396	Gain	chr12	121890000	122130000	non-ASTAD	0.1647	Normal	0	0
chr16	4470000	4670000	0	0	-0.823546	chr16	4470000	4670000	non-ASTAD	-0.0222739	Deletion	chr16	4470000	4670000	non-ASTAD	0.220259	Deletion	chr16	4470000	4670000	non-ASTAD	-0.823546	Normal	0	0
chr14	75310000	75590000	0	0	-0.824552	chr14	75310000	75590000	non-ASTAD	-0.824552	Normal	chr14	75310000	75590000	non-ASTAD	1.6962	Gain	chr14	75310000	75590000	non-ASTAD	1.36745	Normal	0	0
chr1	117590000	118510000	0	0	-0.824775	chr1	117670000	118490000	non-ASTAD	-0.824775	Gain	chr1	117590000	118490000	non-ASTAD	0.0499431	Deletion	chr1	117610000	118510000	non-ASTAD	-0.13675	Deletion	0	0
chr9	71170000	71650000	0	0	-0.830273	chr9	71190000	71650000	non-ASTAD	1.48398	Normal	chr9	71190000	71650000	non-ASTAD	-0.705504	Normal	chr9	71170000	71650000	non-ASTAD	-0.830273	Loss	0	0
chr20	37670000	39590000	0	0	-0.830352	chr20	37730000	39590000	non-ASTAD	1.30191	Normal	chr20	37730000	39590000	non-ASTAD	-0.830352	Gain	chr20	37670000	39590000	non-ASTAD	0.523518	Normal	0	0
chr16	66370000	66910000	0	0	-0.830485	chr16	66390000	66910000	non-ASTAD	-0.225014	Deletion	chr16	66370000	66910000	non-ASTAD	0.0414933	Deletion	chr16	66390000	66910000	non-ASTAD	-0.830485	Loss	0	0
chr17	40110000	40330000	0	0	-0.832152	chr17	40110000	40310000	non-ASTAD	-0.832152	Gain	chr17	40110000	40330000	non-ASTAD	-0.0289249	Normal	chr17	40110000	40310000	non-ASTAD	-0.0461072	Gain	0	0
chr6	56490000	56750000	0	0	-0.83223	chr6	56490000	56730000	non-ASTAD	-0.83223	Normal	chr6	56490000	56750000	non-ASTAD	0.166574	Gain	chr6	56490000	56730000	non-ASTAD	-0.343976	Normal	0	0
chr5	134910000	135210000	0	0	-0.832241	chr5	134910000	135210000	non-ASTAD	-0.832241	Normal	chr5	134910000	135210000	non-ASTAD	0.588792	Normal	chr5	134910000	135210000	non-ASTAD	1.18417	Loss	0	0
chr17	53590000	54890000	0	0	-0.833707	chr17	53590000	54870000	non-ASTAD	-0.833707	Gain	chr17	53590000	54870000	non-ASTAD	-0.048679	Normal	chr17	53590000	54890000	non-ASTAD	-0.21521	Normal	0	0
chr16	46990000	47170000	0	0	-0.838464	chr16	46990000	47170000	non-ASTAD	-0.126167	Deletion	chr16	46990000	47170000	non-ASTAD	-0.838464	Deletion	chr16	46990000	47170000	non-ASTAD	-0.806313	Loss	0	0
chr8	80970000	81170000	0	0	-0.838863	chr8	80970000	81150000	non-ASTAD	-0.838863	Loss	chr8	80970000	81170000	non-ASTAD	0.467044	Normal	chr8	80970000	81150000	non-ASTAD	0.202334	Normal	0	0
chr17	39850000	40110000	0	0	-0.842417	chr17	39850000	40090000	non-ASTAD	-0.842417	Gain	chr17	39850000	40110000	non-ASTAD	0.00223176	Normal	chr17	39850000	40110000	non-ASTAD	-0.118556	Gain	0	0
chr10	65570000	69310000	0	0	-0.842841	chr10	65790000	69250000	non-ASTAD	-0.723178	Normal	chr10	65570000	69250000	non-ASTAD	-0.842841	Gain	chr10	65790000	69310000	non-ASTAD	-0.218341	Normal	0	0
chr10	65570000	69550000	0	0	-0.842841	chr10	65610000	69250000	non-ASTAD	-0.723178	Normal	chr10	65570000	69250000	non-ASTAD	-0.842841	Gain	chr10	65610000	69550000	non-ASTAD	-0.222485	Normal	0	0
chr10	65570000	69310000	0	0	-0.842841	chr10	65610000	69250000	non-ASTAD	-0.723178	Normal	chr10	65570000	69250000	non-ASTAD	-0.842841	Gain	chr10	65610000	69310000	non-ASTAD	-0.194057	Normal	0	0
chr3	138190000	139110000	0	0	-0.842965	chr3	138190000	139050000	non-ASTAD	0.836383	Loss	chr3	138190000	139110000	non-ASTAD	0.515888	Normal	chr3	138190000	139070000	non-ASTAD	-0.842965	Normal	0	0
chr11	66610000	66830000	0	0	-0.844283	chr11	66630000	66830000	non-ASTAD	-0.318832	Loss	chr11	66610000	66830000	non-ASTAD	-0.844283	Loss	chr11	66610000	66830000	non-ASTAD	0.207107	Normal	0	0
chr8	94690000	94990000	0	0	-0.844332	chr8	94690000	94990000	non-ASTAD	0.146688	Loss	chr8	94690000	94990000	non-ASTAD	-0.844332	Gain	chr8	94690000	94990000	non-ASTAD	-0.0412659	Normal	0	0
chr18	35150000	38990000	0	1	-0.844374	chr18	35350000	38690000	non-ASTAD	-0.844374	Normal	chr18	35150000	38990000	non-ASTAD	-0.59728	Normal	chr18	35350000	38970000	non-ASTAD	0.187725	Normal	0.0009375	0
chr7	92850000	95330000	0	0	-0.84499	chr7	92870000	95150000	non-ASTAD	-0.726753	Loss	chr7	92870000	95330000	non-ASTAD	0.0128006	Gain	chr7	92850000	95330000	non-ASTAD	-0.84499	Normal	0	0
chr7	92850000	95330000	0	0	-0.84499	chr7	92870000	95330000	non-ASTAD	-0.768187	Loss	chr7	92870000	95330000	non-ASTAD	0.0128006	Gain	chr7	92850000	95330000	non-ASTAD	-0.84499	Normal	0	0
chr7	92850000	95330000	0	0	-0.84499	chr7	93010000	95330000	non-ASTAD	-0.768187	Loss	chr7	93010000	95330000	non-ASTAD	0.110654	Gain	chr7	92850000	95330000	non-ASTAD	-0.84499	Normal	0	0
chr5	90110000	90730000	0	1	-0.845216	chr5	90130000	90710000	non-ASTAD	-0.845216	Normal	chr5	90110000	90710000	non-ASTAD	0.858814	Normal	chr5	90130000	90730000	non-ASTAD	-0.640661	Normal	0.0222581	0
chr14	70050000	70270000	0	0	-0.845964	chr14	70050000	70250000	non-ASTAD	-0.0108647	Normal	chr14	70050000	70250000	non-ASTAD	-0.245828	Gain	chr14	70050000	70270000	non-ASTAD	-0.845964	Normal	0	0
chr15	81690000	82390000	0	1	-0.846068	chr15	81710000	82350000	non-ASTAD	0.594033	Normal	chr15	81690000	82390000	non-ASTAD	0.32765	Normal	chr15	81690000	82350000	non-ASTAD	-0.846068	Normal	0	0
chr13	34370000	35770000	0	0	-0.84801	chr13	34490000	35750000	non-ASTAD	0.0827691	Normal	chr13	34370000	35770000	non-ASTAD	-0.84801	Gain	chr13	34490000	35750000	non-ASTAD	-0.0751553	Normal	0.0237143	0
chr9	94490000	94890000	0	0	-0.848209	chr9	94510000	94870000	non-ASTAD	0.921931	Normal	chr9	94490000	94890000	non-ASTAD	1.60061	Normal	chr9	94510000	94890000	non-ASTAD	-0.848209	Loss	0	0
chr3	33890000	37030000	0	1	-0.848818	chr3	33910000	36750000	non-ASTAD	0.145991	Normal	chr3	33890000	37030000	non-ASTAD	-0.848818	Normal	chr3	33910000	36750000	non-ASTAD	0.596914	Normal	0	0
chr3	33890000	37030000	0	1	-0.848818	chr3	33910000	36910000	non-ASTAD	0.185865	Normal	chr3	33890000	37030000	non-ASTAD	-0.848818	Normal	chr3	33910000	37030000	non-ASTAD	0.536336	Normal	0	0
chr3	33890000	37030000	0	1	-0.848818	chr3	33910000	36750000	non-ASTAD	0.145991	Normal	chr3	33890000	37030000	non-ASTAD	-0.848818	Normal	chr3	33910000	37030000	non-ASTAD	0.536336	Normal	0	0
chr3	33890000	37030000	0	1	-0.848818	chr3	33910000	36750000	non-ASTAD	0.185865	Normal	chr3	33890000	37030000	non-ASTAD	-0.848818	Normal	chr3	33910000	36750000	non-ASTAD	0.596914	Normal	0	0
chr12	96930000	98810000	0	0	-0.850443	chr12	96970000	98810000	non-ASTAD	0.225382	Normal	chr12	96930000	98810000	non-ASTAD	-0.850443	Gain	chr12	96930000	98810000	non-ASTAD	0.673653	Normal	0.00260638	0
chr11	63530000	63750000	0	0	-0.85071	chr11	63530000	63750000	non-ASTAD	-0.85071	Loss	chr11	63530000	63750000	non-ASTAD	-0.187897	Loss	chr11	63530000	63750000	non-ASTAD	0.0733882	Normal	0	0
chr9	79350000	79790000	0	0	-0.851035	chr9	79350000	79770000	non-ASTAD	-0.851035	Normal	chr9	79350000	79770000	non-ASTAD	0.241255	Normal	chr9	79350000	79790000	non-ASTAD	0.920207	Loss	0	0
chr3	124630000	125170000	2	0	-0.851678	chr3	124630000	125170000	non-ASTAD	-0.851678	Gain	chr3	124630000	125170000	ASTAD	2.23234	Normal	chr3	124630000	125170000	ASTAD	2.22486	Normal	0	0
chr5	138730000	139010000	0	0	-0.852904	chr5	138730000	138990000	non-ASTAD	-0.852904	Normal	chr5	138730000	139010000	non-ASTAD	0.00294191	Gain	chr5	138730000	139010000	non-ASTAD	-0.816717	Normal	0	0
chr12	22830000	24970000	0	0	-0.855449	chr12	22850000	24970000	non-ASTAD	-0.71401	Normal	chr12	22830000	24970000	non-ASTAD	-0.855449	Loss	chr12	22830000	24970000	non-ASTAD	-0.424403	Normal	0	0
chr12	22630000	24970000	0	0	-0.855449	chr12	22850000	24970000	non-ASTAD	-0.71401	Normal	chr12	22830000	24970000	non-ASTAD	-0.855449	Loss	chr12	22630000	24970000	non-ASTAD	-0.523789	Normal	0	0
chr12	51150000	51770000	0	0	-0.855993	chr12	51150000	51770000	non-ASTAD	0.926758	Normal	chr12	51150000	51770000	non-ASTAD	-0.855993	Gain	chr12	51150000	51770000	non-ASTAD	0.112709	Normal	0	0
chr3	33890000	36010000	0	1	-0.857351	chr3	33910000	35990000	non-ASTAD	0.435467	Normal	chr3	33890000	36010000	non-ASTAD	-0.857351	Normal	chr3	33910000	35990000	non-ASTAD	0.81751	Normal	0	0
chr3	108210000	111810000	0	0	-0.858048	chr3	108370000	111810000	non-ASTAD	-0.858048	Gain	chr3	108330000	111810000	non-ASTAD	-0.075221	Normal	chr3	108210000	111810000	non-ASTAD	-0.694531	Normal	0	0
chr2	99950000	100150000	0	1	-0.858884	chr2	99950000	100130000	non-ASTAD	-0.858884	Normal	chr2	99950000	100150000	non-ASTAD	-0.509976	Normal	chr2	99950000	100150000	non-ASTAD	-0.224376	Normal	0	0
chr17	58750000	60490000	0	0	-0.8597	chr17	58750000	60490000	non-ASTAD	-0.8597	Gain	chr17	58750000	60490000	non-ASTAD	-0.255134	Normal	chr17	58750000	60490000	non-ASTAD	-0.327683	Normal	0	0
chr5	41690000	41850000	0	0	-0.863139	chr5	41690000	41850000	non-ASTAD	1.314	Normal	chr5	41690000	41850000	non-ASTAD	-0.863139	Gain	chr5	41690000	41850000	non-ASTAD	-0.75873	Normal	0	0
chr7	134110000	134290000	0	0	-0.864385	chr7	134110000	134290000	non-ASTAD	-0.864385	Normal	chr7	134110000	134290000	non-ASTAD	1.74526	Gain	chr7	134110000	134290000	non-ASTAD	0.65457	Normal	0	0
chr6	56170000	57190000	0	0	-0.864805	chr6	56190000	57190000	non-ASTAD	-0.864805	Normal	chr6	56170000	57190000	non-ASTAD	0.00443965	Gain	chr6	56190000	57190000	non-ASTAD	-0.249786	Normal	0.0555882	0.00392157
chr7	139710000	140050000	0	0	-0.865731	chr7	139710000	140050000	non-ASTAD	-0.865731	Normal	chr7	139710000	140050000	non-ASTAD	0.201432	Gain	chr7	139710000	140050000	non-ASTAD	-0.18609	Normal	0	0
chr9	101910000	102790000	0	0	-0.866764	chr9	101930000	102770000	non-ASTAD	-0.866764	Normal	chr9	101910000	102790000	non-ASTAD	-0.164704	Gain	chr9	101930000	102770000	non-ASTAD	-0.630346	Normal	0	0
chr3	167910000	168590000	0	0	-0.867241	chr3	167910000	168570000	non-ASTAD	-0.867241	Loss	chr3	167910000	168570000	non-ASTAD	-0.860216	Normal	chr3	167910000	168590000	non-ASTAD	-0.167621	Normal	0	0
chr5	14390000	14670000	0	0	-0.868858	chr5	14390000	14670000	non-ASTAD	-0.868858	Normal	chr5	14390000	14670000	non-ASTAD	-0.163395	Gain	chr5	14390000	14670000	non-ASTAD	0.39908	Normal	0	0.0710714
chr11	65110000	65290000	0	0	-0.870105	chr11	65110000	65290000	non-ASTAD	0.91179	Loss	chr11	65110000	65290000	non-ASTAD	-0.870105	Loss	chr11	65110000	65290000	non-ASTAD	-0.346846	Normal	0	0
chr15	65590000	66850000	0	0	-0.870263	chr15	65610000	66810000	non-ASTAD	0.669064	Normal	chr15	65590000	66810000	non-ASTAD	-0.870263	Normal	chr15	65590000	66850000	non-ASTAD	-0.44778	Gain	0	0
chr4	111490000	112570000	0	0	-0.870364	chr4	111530000	112530000	non-ASTAD	-0.870364	Deletion	chr4	111490000	112570000	non-ASTAD	-0.340839	Loss	chr4	111530000	112550000	non-ASTAD	-0.147385	Loss	0	0
chr1	24090000	24310000	0	0	-0.870551	chr1	24090000	24290000	non-ASTAD	-0.870551	Loss	chr1	24090000	24290000	non-ASTAD	-0.0820942	Deletion	chr1	24090000	24310000	non-ASTAD	-0.34006	Deletion	0	0
chr10	82310000	86010000	0	0	-0.870885	chr10	82450000	85870000	non-ASTAD	-0.100724	Normal	chr10	82310000	86010000	non-ASTAD	-0.870885	Gain	chr10	82450000	86010000	non-ASTAD	0.229156	Normal	0	0
chr10	82310000	86010000	0	0	-0.870885	chr10	82450000	85770000	non-ASTAD	-0.011623	Normal	chr10	82310000	86010000	non-ASTAD	-0.870885	Gain	chr10	82450000	85770000	non-ASTAD	0.247354	Normal	0	0
chr10	82310000	86010000	0	0	-0.870885	chr10	82450000	85990000	non-ASTAD	-0.011623	Normal	chr10	82310000	86010000	non-ASTAD	-0.870885	Gain	chr10	82450000	86010000	non-ASTAD	0.229156	Normal	0	0
chr10	82130000	86010000	0	0	-0.870885	chr10	82310000	85990000	non-ASTAD	-0.011623	Normal	chr10	82310000	86010000	non-ASTAD	-0.870885	Gain	chr10	82130000	86010000	non-ASTAD	0.193532	Normal	0	0
chr10	82130000	86010000	0	0	-0.870885	chr10	82310000	85870000	non-ASTAD	-0.100724	Normal	chr10	82310000	86010000	non-ASTAD	-0.870885	Gain	chr10	82130000	86010000	non-ASTAD	0.193532	Normal	0	0
chr10	82310000	86010000	0	0	-0.870885	chr10	82450000	85770000	non-ASTAD	-0.100724	Normal	chr10	82310000	86010000	non-ASTAD	-0.870885	Gain	chr10	82450000	85770000	non-ASTAD	0.247354	Normal	0	0
chr10	82310000	86010000	0	0	-0.870885	chr10	82450000	85870000	non-ASTAD	-0.159138	Normal	chr10	82310000	86010000	non-ASTAD	-0.870885	Gain	chr10	82450000	86010000	non-ASTAD	0.229156	Normal	0	0
chr10	82310000	86010000	0	0	-0.870885	chr10	82450000	85770000	non-ASTAD	-0.159138	Normal	chr10	82310000	86010000	non-ASTAD	-0.870885	Gain	chr10	82450000	85770000	non-ASTAD	0.247354	Normal	0	0
chr14	29150000	31030000	0	0	-0.871217	chr14	29170000	31010000	non-ASTAD	-0.778469	Normal	chr14	29170000	31010000	non-ASTAD	-0.871217	Gain	chr14	29150000	31030000	non-ASTAD	-0.55885	Normal	0	0
chr4	87830000	88170000	0	0	-0.872206	chr4	87830000	88170000	non-ASTAD	-0.872206	Deletion	chr4	87830000	88170000	non-ASTAD	0.479959	Loss	chr4	87830000	88170000	non-ASTAD	-0.248703	Loss	0	0
chr12	82010000	82770000	0	1	-0.873336	chr12	82030000	82730000	non-ASTAD	-0.386397	Normal	chr12	82030000	82730000	non-ASTAD	-0.873336	Normal	chr12	82010000	82770000	non-ASTAD	0.125574	Normal	0	0
chr13	52370000	52830000	0	0	-0.874703	chr13	52390000	52830000	non-ASTAD	1.22878	Gain	chr13	52390000	52830000	non-ASTAD	-0.874703	Gain	chr13	52370000	52830000	non-ASTAD	-0.177735	Loss	0.136957	0.0126087
chr15	67190000	68510000	0	0	-0.876565	chr15	67210000	68510000	non-ASTAD	0.121618	Normal	chr15	67190000	68510000	non-ASTAD	-0.0818259	Normal	chr15	67190000	68510000	non-ASTAD	-0.876565	Gain	0	0
chr10	104470000	105130000	0	0	-0.876926	chr10	104470000	105070000	non-ASTAD	1.80686	Normal	chr10	104470000	105130000	non-ASTAD	-0.876926	Gain	chr10	104470000	105070000	non-ASTAD	-0.562742	Normal	0	0
chr16	70830000	71670000	0	0	-0.878148	chr16	70830000	71650000	non-ASTAD	-0.634161	Deletion	chr16	70830000	71670000	non-ASTAD	-0.731324	Deletion	chr16	70830000	71670000	non-ASTAD	-0.878148	Loss	0	0
chr2	131890000	132150000	0	1	-0.878634	chr2	131910000	132150000	non-ASTAD	-0.878634	Normal	chr2	131910000	132150000	non-ASTAD	-0.536162	Normal	chr2	131890000	132150000	non-ASTAD	-0.574772	Normal	0	0
chr10	61990000	62210000	0	0	-0.88121	chr10	61990000	62190000	non-ASTAD	-0.88121	Normal	chr10	61990000	62190000	non-ASTAD	0.314839	Gain	chr10	61990000	62210000	non-ASTAD	0.171364	Normal	0	0
chr12	85250000	85470000	0	1	-0.882845	chr12	85250000	85450000	non-ASTAD	-0.841546	Normal	chr12	85250000	85470000	non-ASTAD	-0.882845	Normal	chr12	85250000	85450000	non-ASTAD	0.225747	Normal	0	0
chr3	183110000	183590000	0	0	-0.883478	chr3	183150000	183590000	non-ASTAD	0.428955	Loss	chr3	183150000	183590000	non-ASTAD	-0.883478	Normal	chr3	183110000	183590000	non-ASTAD	0.558287	Normal	0	0
chr19	41150000	41330000	0	0	-0.883496	chr19	41150000	41330000	non-ASTAD	-0.883496	Loss	chr19	41150000	41330000	non-ASTAD	0.0554543	Normal	chr19	41150000	41330000	non-ASTAD	-0.701211	Loss	0	0
chr14	61750000	62330000	1	0	-0.883553	chr14	61750000	62330000	non-ASTAD	0.384484	Normal	chr14	61750000	62330000	ASTAD	3.2394	Gain	chr14	61750000	62330000	non-ASTAD	-0.883553	Normal	0	0
chr8	23590000	24110000	0	0	-0.884522	chr8	23610000	24090000	non-ASTAD	-0.320939	Loss	chr8	23610000	24110000	non-ASTAD	-0.884522	Normal	chr8	23590000	24090000	non-ASTAD	-0.79214	Normal	0	0
chr6	110770000	111330000	0	0	-0.88766	chr6	110810000	111310000	non-ASTAD	-0.88766	Normal	chr6	110810000	111330000	non-ASTAD	0.241307	Gain	chr6	110770000	111310000	non-ASTAD	-0.0024054	Normal	0	0
chr12	56130000	56510000	0	0	-0.887809	chr12	56130000	56490000	non-ASTAD	-0.38622	Normal	chr12	56130000	56510000	non-ASTAD	-0.612488	Gain	chr12	56130000	56490000	non-ASTAD	-0.887809	Normal	0	0
chr14	55650000	55890000	0	0	-0.88872	chr14	55650000	55870000	non-ASTAD	1.25964	Normal	chr14	55650000	55890000	non-ASTAD	1.49904	Gain	chr14	55650000	55870000	non-ASTAD	-0.88872	Normal	0	0
chr5	136950000	137490000	0	0	-0.890097	chr5	136950000	137490000	non-ASTAD	-0.890097	Normal	chr5	136950000	137490000	non-ASTAD	-0.216041	Gain	chr5	136950000	137490000	non-ASTAD	-0.693646	Normal	0.0101852	0
chr14	97050000	99970000	2	0	-0.891935	chr14	97230000	99950000	ASTAD	4.59903	Normal	chr14	97050000	99950000	non-ASTAD	-0.891935	Gain	chr14	97050000	99970000	ASTAD	3.99133	Normal	0	0
chr14	97050000	99970000	2	0	-0.891935	chr14	97230000	99950000	ASTAD	4.59903	Normal	chr14	97050000	99950000	non-ASTAD	-0.891935	Gain	chr14	97210000	99970000	ASTAD	4.08298	Normal	0	0
chr14	96910000	99970000	2	0	-0.891935	chr14	97050000	99950000	ASTAD	4.88173	Normal	chr14	97050000	99950000	non-ASTAD	-0.891935	Gain	chr14	96910000	99970000	ASTAD	3.80914	Normal	0	0
chr14	97050000	99970000	2	0	-0.891935	chr14	97050000	99950000	ASTAD	4.88173	Normal	chr14	97050000	99950000	non-ASTAD	-0.891935	Gain	chr14	97050000	99970000	ASTAD	3.99133	Normal	0	0
chr14	97050000	99970000	2	0	-0.891935	chr14	97210000	99950000	ASTAD	4.88173	Normal	chr14	97050000	99950000	non-ASTAD	-0.891935	Gain	chr14	97210000	99970000	ASTAD	4.08298	Normal	0	0
chr7	92710000	95330000	0	0	-0.894016	chr7	92870000	95330000	non-ASTAD	-0.768187	Loss	chr7	92870000	95330000	non-ASTAD	0.0128006	Gain	chr7	92710000	95330000	non-ASTAD	-0.894016	Normal	0	0
chr7	151810000	152570000	0	1	-0.895689	chr7	151850000	152550000	non-ASTAD	-0.895689	Normal	chr7	151810000	152550000	non-ASTAD	1.73684	Normal	chr7	151850000	152570000	non-ASTAD	1.6992	Normal	0.0786842	0
chr9	94890000	95570000	1	0	-0.895961	chr9	94890000	95570000	ASTAD	2.3845	Normal	chr9	94890000	95570000	non-ASTAD	-0.895961	Normal	chr9	94890000	95570000	non-ASTAD	0.198026	Loss	0	0
chr7	32530000	33170000	1	0	-0.898317	chr7	32530000	33170000	ASTAD	3.15489	Normal	chr7	32530000	33170000	non-ASTAD	-0.898317	Gain	chr7	32530000	33170000	non-ASTAD	0.285364	Normal	0	0
chr8	42250000	42690000	0	0	-0.900394	chr8	42250000	42690000	non-ASTAD	-0.900394	Loss	chr8	42250000	42690000	non-ASTAD	1.15935	Normal	chr8	42250000	42690000	non-ASTAD	-0.522792	Normal	0	0
chr10	103890000	104470000	0	0	-0.902948	chr10	103930000	104470000	non-ASTAD	-0.902948	Normal	chr10	103890000	104470000	non-ASTAD	-0.866265	Gain	chr10	103930000	104470000	non-ASTAD	-0.787277	Normal	0	0
chr10	76010000	76870000	0	0	-0.903006	chr10	76010000	76870000	non-ASTAD	-0.903006	Normal	chr10	76010000	76870000	non-ASTAD	0.284327	Gain	chr10	76010000	76870000	non-ASTAD	-0.492662	Normal	0	0
chr7	142930000	143850000	0	0	-0.903029	chr7	142930000	143830000	non-ASTAD	-0.838853	Deletion	chr7	142930000	143830000	non-ASTAD	-0.903029	Deletion	chr7	142930000	143850000	non-ASTAD	-0.890157	Normal	0	0
chr3	33890000	37030000	0	1	-0.904797	chr3	33910000	36770000	non-ASTAD	0.185865	Normal	chr3	33890000	36770000	non-ASTAD	-0.904797	Normal	chr3	33910000	37030000	non-ASTAD	0.536336	Normal	0	0
chr3	33890000	36770000	0	1	-0.904797	chr3	33910000	36750000	non-ASTAD	0.145991	Normal	chr3	33890000	36770000	non-ASTAD	-0.904797	Normal	chr3	33910000	36750000	non-ASTAD	0.596914	Normal	0	0
chr3	33890000	37030000	0	1	-0.904797	chr3	33910000	36750000	non-ASTAD	0.145991	Normal	chr3	33890000	36770000	non-ASTAD	-0.904797	Normal	chr3	33910000	37030000	non-ASTAD	0.536336	Normal	0	0
chr3	33890000	36770000	0	1	-0.904797	chr3	33910000	36750000	non-ASTAD	0.185865	Normal	chr3	33890000	36770000	non-ASTAD	-0.904797	Normal	chr3	33910000	36750000	non-ASTAD	0.596914	Normal	0	0
chr11	77330000	77770000	0	0	-0.905907	chr11	77350000	77770000	non-ASTAD	0.223484	Gain	chr11	77350000	77770000	non-ASTAD	-0.0825207	Normal	chr11	77330000	77770000	non-ASTAD	-0.905907	Normal	0.0118182	0
chr8	65450000	66510000	0	0	-0.906229	chr8	65470000	66490000	non-ASTAD	0.240786	Loss	chr8	65450000	66510000	non-ASTAD	-0.906229	Normal	chr8	65470000	66490000	non-ASTAD	-0.677386	Normal	0	0
chr3	159730000	160130000	0	0	-0.906935	chr3	159750000	160110000	non-ASTAD	-0.0915386	Loss	chr3	159750000	160110000	non-ASTAD	-0.882683	Normal	chr3	159730000	160130000	non-ASTAD	-0.906935	Normal	0	0
chr13	19050000	20210000	0	0	-0.908321	chr13	19050000	20190000	non-ASTAD	-0.118999	Loss	chr13	19050000	20190000	non-ASTAD	-0.908321	Normal	chr13	19050000	20210000	non-ASTAD	-0.556249	Loss	0.281034	0.0219828
chr3	38690000	39090000	1	1	-0.909239	chr3	38710000	39090000	non-ASTAD	-0.909239	Normal	chr3	38690000	39090000	non-ASTAD	0.635991	Normal	chr3	38710000	39090000	ASTAD	4.57448	Normal	0	0
chr10	64350000	64930000	0	0	-0.913992	chr10	64350000	64910000	non-ASTAD	-0.392005	Normal	chr10	64350000	64910000	non-ASTAD	0.716199	Gain	chr10	64350000	64930000	non-ASTAD	-0.913992	Normal	0	0
chr5	54450000	55230000	0	0	-0.914571	chr5	54470000	55210000	non-ASTAD	-0.56783	Normal	chr5	54450000	55230000	non-ASTAD	-0.45156	Gain	chr5	54470000	55210000	non-ASTAD	-0.914571	Normal	0	0
chr4	115690000	118970000	0	0	-0.915684	chr4	116010000	118950000	non-ASTAD	-0.0687804	Deletion	chr4	115690000	118950000	non-ASTAD	-0.915684	Loss	chr4	116010000	118970000	non-ASTAD	-0.235002	Loss	0	0
chr4	115630000	119190000	0	0	-0.915684	chr4	115690000	118950000	non-ASTAD	-0.0687804	Deletion	chr4	115690000	118950000	non-ASTAD	-0.915684	Loss	chr4	115630000	119190000	non-ASTAD	-0.273497	Loss	0	0
chr4	115690000	119190000	0	0	-0.915684	chr4	116010000	118950000	non-ASTAD	-0.0687804	Deletion	chr4	115690000	118950000	non-ASTAD	-0.915684	Loss	chr4	116010000	119190000	non-ASTAD	-0.24635	Loss	0	0
chr6	146230000	147170000	0	1	-0.918673	chr6	146290000	147110000	non-ASTAD	-0.918673	Normal	chr6	146290000	147170000	non-ASTAD	-0.310227	Normal	chr6	146230000	147110000	non-ASTAD	-0.0722155	Normal	0	0.028617
chr10	77150000	78910000	0	0	-0.921084	chr10	77150000	78910000	non-ASTAD	-0.921084	Normal	chr10	77150000	78910000	non-ASTAD	-0.0745524	Gain	chr10	77150000	78910000	non-ASTAD	-0.226065	Normal	0	0
chr10	77010000	78910000	0	0	-0.921084	chr10	77150000	78910000	non-ASTAD	-0.921084	Normal	chr10	77010000	78910000	non-ASTAD	-0.0973575	Gain	chr10	77150000	78910000	non-ASTAD	-0.226065	Normal	0	0
chr10	77010000	78910000	0	0	-0.921084	chr10	77150000	78910000	non-ASTAD	-0.921084	Normal	chr10	77150000	78910000	non-ASTAD	-0.0745524	Gain	chr10	77010000	78910000	non-ASTAD	-0.243442	Normal	0	0
chr10	77150000	78910000	0	0	-0.921084	chr10	77150000	78750000	non-ASTAD	-0.921084	Normal	chr10	77150000	78910000	non-ASTAD	-0.0745524	Gain	chr10	77150000	78750000	non-ASTAD	-0.301936	Normal	0	0
chr10	77010000	78910000	0	0	-0.921084	chr10	77010000	78910000	non-ASTAD	-0.921084	Normal	chr10	77010000	78910000	non-ASTAD	-0.0973575	Gain	chr10	77010000	78910000	non-ASTAD	-0.243442	Normal	0	0
chr20	11550000	12930000	0	0	-0.921494	chr20	11550000	12890000	non-ASTAD	-0.921494	Normal	chr20	11550000	12890000	non-ASTAD	-0.265736	Normal	chr20	11550000	12930000	non-ASTAD	0.132837	Loss	0	0
chr19	47770000	47930000	0	0	-0.92296	chr19	47770000	47930000	non-ASTAD	-0.016755	Loss	chr19	47770000	47930000	non-ASTAD	0.514769	Normal	chr19	47770000	47930000	non-ASTAD	-0.92296	Loss	0	0
chr14	97210000	99970000	2	0	-0.923402	chr14	97230000	99750000	ASTAD	4.8118	Normal	chr14	97230000	99950000	non-ASTAD	-0.923402	Gain	chr14	97210000	99970000	ASTAD	4.08298	Normal	0	0
chr14	97210000	99970000	2	0	-0.923402	chr14	97230000	99950000	ASTAD	4.59903	Normal	chr14	97230000	99950000	non-ASTAD	-0.923402	Gain	chr14	97210000	99970000	ASTAD	4.08298	Normal	0	0
chr14	97050000	99970000	2	0	-0.923402	chr14	97230000	99950000	ASTAD	4.59903	Normal	chr14	97230000	99950000	non-ASTAD	-0.923402	Gain	chr14	97050000	99970000	ASTAD	3.99133	Normal	0	0
chr14	97210000	99970000	2	0	-0.923402	chr14	97230000	99950000	ASTAD	4.88173	Normal	chr14	97230000	99950000	non-ASTAD	-0.923402	Gain	chr14	97210000	99970000	ASTAD	4.08298	Normal	0	0
chr14	97050000	99970000	2	0	-0.923402	chr14	97230000	99950000	ASTAD	4.88173	Normal	chr14	97230000	99950000	non-ASTAD	-0.923402	Gain	chr14	97050000	99970000	ASTAD	3.99133	Normal	0	0
chr11	47650000	47870000	0	0	-0.923716	chr11	47650000	47870000	non-ASTAD	-0.923716	Loss	chr11	47650000	47870000	non-ASTAD	0.312859	Normal	chr11	47650000	47870000	non-ASTAD	-0.390396	Normal	0	0
chr5	77310000	77590000	0	0	-0.924192	chr5	77310000	77590000	non-ASTAD	1.11015	Gain	chr5	77310000	77590000	non-ASTAD	-0.924192	Gain	chr5	77310000	77590000	non-ASTAD	-0.304238	Normal	0	0
chr9	104150000	107530000	0	0	-0.924323	chr9	104350000	107510000	non-ASTAD	-0.298582	Normal	chr9	104150000	107510000	non-ASTAD	-0.924323	Gain	chr9	104350000	107530000	non-ASTAD	-0.31347	Loss	0	0
chr9	104150000	107530000	0	0	-0.924323	chr9	104510000	107510000	non-ASTAD	-0.298582	Normal	chr9	104150000	107510000	non-ASTAD	-0.924323	Gain	chr9	104510000	107530000	non-ASTAD	-0.499952	Loss	0	0
chr13	86410000	86670000	0	1	-0.92616	chr13	86430000	86650000	non-ASTAD	-0.421453	Normal	chr13	86410000	86650000	non-ASTAD	-0.92616	Normal	chr13	86430000	86670000	non-ASTAD	-0.4749	Normal	0.00615385	0.0626923
chr7	121190000	121690000	0	1	-0.9266	chr7	121210000	121690000	non-ASTAD	-0.249846	Normal	chr7	121210000	121690000	non-ASTAD	-0.0363688	Normal	chr7	121190000	121690000	non-ASTAD	-0.9266	Normal	0	0
chr1	93730000	94330000	0	0	-0.92819	chr1	93750000	94330000	non-ASTAD	-0.92819	Normal	chr1	93730000	94330000	non-ASTAD	0.750065	Deletion	chr1	93750000	94330000	non-ASTAD	0.184995	Deletion	0	0
chr18	21170000	21730000	0	0	-0.932111	chr18	21190000	21710000	non-ASTAD	0.907251	Normal	chr18	21170000	21710000	non-ASTAD	0.914227	Gain	chr18	21170000	21730000	non-ASTAD	-0.932111	Normal	0	0
chr9	104350000	107530000	0	0	-0.933769	chr9	104510000	107510000	non-ASTAD	-0.298582	Normal	chr9	104350000	107510000	non-ASTAD	-0.933769	Gain	chr9	104510000	107530000	non-ASTAD	-0.499952	Loss	0	0
chr9	104350000	107530000	0	0	-0.933769	chr9	104350000	107510000	non-ASTAD	-0.298582	Normal	chr9	104350000	107510000	non-ASTAD	-0.933769	Gain	chr9	104350000	107530000	non-ASTAD	-0.31347	Loss	0	0
chr14	97210000	99970000	2	1	-0.936488	chr14	97370000	99950000	ASTAD	4.59903	Normal	chr14	97370000	99950000	non-ASTAD	-0.936488	Normal	chr14	97210000	99970000	ASTAD	4.08298	Normal	0	0
chr16	48690000	49450000	0	0	-0.937951	chr16	48690000	49390000	non-ASTAD	-0.937951	Deletion	chr16	48690000	49450000	non-ASTAD	-0.329088	Deletion	chr16	48690000	49410000	non-ASTAD	0.90751	Loss	0	0
chr15	83670000	83890000	0	1	-0.938341	chr15	83690000	83890000	non-ASTAD	-0.71239	Normal	chr15	83670000	83890000	non-ASTAD	-0.938341	Normal	chr15	83690000	83890000	non-ASTAD	0.338901	Normal	0	0
chr14	93650000	94110000	0	1	-0.938567	chr14	93670000	94090000	non-ASTAD	-0.595763	Normal	chr14	93650000	94110000	non-ASTAD	0.182725	Normal	chr14	93670000	94090000	non-ASTAD	-0.938567	Normal	0	0
chr9	132570000	132870000	0	0	-0.940521	chr9	132570000	132870000	non-ASTAD	0.737942	Normal	chr9	132570000	132870000	non-ASTAD	-0.940521	Gain	chr9	132570000	132870000	non-ASTAD	-0.472028	Normal	0	0
chr20	53270000	54930000	0	1	-0.940539	chr20	53290000	54770000	non-ASTAD	0.0381718	Normal	chr20	53290000	54930000	non-ASTAD	-0.940539	Normal	chr20	53270000	54770000	non-ASTAD	0.579862	Normal	0	0
chr20	53270000	54930000	0	1	-0.940539	chr20	53290000	54930000	non-ASTAD	0.0381718	Normal	chr20	53290000	54930000	non-ASTAD	-0.940539	Normal	chr20	53270000	54930000	non-ASTAD	0.821461	Normal	0	0
chr4	79450000	79870000	0	0	-0.941655	chr4	79490000	79850000	non-ASTAD	-0.941655	Deletion	chr4	79450000	79870000	non-ASTAD	0.516489	Loss	chr4	79470000	79850000	non-ASTAD	-0.26226	Loss	0	0
chr20	9390000	9590000	0	0	-0.944019	chr20	9390000	9590000	non-ASTAD	0.927806	Normal	chr20	9390000	9590000	non-ASTAD	1.85975	Normal	chr20	9390000	9590000	non-ASTAD	-0.944019	Loss	0	0
chr9	129690000	129970000	0	0	-0.944038	chr9	129690000	129970000	non-ASTAD	-0.944038	Normal	chr9	129690000	129970000	non-ASTAD	1.24151	Gain	chr9	129690000	129970000	non-ASTAD	0.78543	Normal	0	0
chr15	67190000	68130000	0	0	-0.944561	chr15	67210000	68130000	non-ASTAD	0.0999152	Normal	chr15	67190000	68130000	non-ASTAD	0.0933471	Normal	chr15	67190000	68130000	non-ASTAD	-0.944561	Gain	0	0
chr5	125950000	126870000	0	0	-0.944827	chr5	125970000	126850000	non-ASTAD	1.82173	Normal	chr5	125970000	126850000	non-ASTAD	-0.601316	Gain	chr5	125950000	126870000	non-ASTAD	-0.944827	Normal	0.0242391	0
chr11	107410000	107870000	0	0	-0.944929	chr11	107410000	107870000	non-ASTAD	-0.944929	Gain	chr11	107410000	107870000	non-ASTAD	-0.494896	Gain	chr11	107410000	107870000	non-ASTAD	0.452594	Normal	0	0
chr9	129570000	130210000	0	0	-0.94935	chr9	129570000	130210000	non-ASTAD	-0.94935	Normal	chr9	129570000	130210000	non-ASTAD	0.597287	Gain	chr9	129570000	130210000	non-ASTAD	1.24101	Normal	0	0
chr12	21830000	22190000	0	0	-0.949398	chr12	21850000	22190000	non-ASTAD	0.0519719	Normal	chr12	21850000	22190000	non-ASTAD	-0.949398	Loss	chr12	21830000	22190000	non-ASTAD	-0.704075	Normal	0	0
chr8	99150000	101570000	0	0	-0.949699	chr8	99170000	101570000	non-ASTAD	0.104792	Loss	chr8	99170000	101570000	non-ASTAD	-0.54728	Gain	chr8	99150000	101570000	non-ASTAD	-0.949699	Normal	0.00334711	0
chr13	48870000	49170000	0	0	-0.949945	chr13	48890000	49170000	non-ASTAD	-0.00507646	Gain	chr13	48890000	49170000	non-ASTAD	0.870543	Gain	chr13	48870000	49170000	non-ASTAD	-0.949945	Normal	0.300333	0
chr18	66410000	67770000	0	0	-0.950352	chr18	66510000	67750000	non-ASTAD	-0.950352	Normal	chr18	66510000	67750000	non-ASTAD	-0.00468055	Gain	chr18	66410000	67770000	non-ASTAD	0.55308	Normal	0	0
chr11	67570000	67770000	0	0	-0.950702	chr11	67570000	67770000	non-ASTAD	-0.476558	Loss	chr11	67570000	67770000	non-ASTAD	-0.950702	Loss	chr11	67570000	67770000	non-ASTAD	-0.23576	Gain	0	0
chr3	136470000	136750000	0	0	-0.951799	chr3	136490000	136750000	non-ASTAD	1.16487	Loss	chr3	136470000	136750000	non-ASTAD	0.169905	Normal	chr3	136490000	136750000	non-ASTAD	-0.951799	Normal	0	0
chr3	114050000	115550000	0	0	-0.952623	chr3	114190000	115550000	non-ASTAD	-0.952623	Gain	chr3	114050000	115550000	non-ASTAD	-0.433377	Normal	chr3	114090000	115550000	non-ASTAD	0.00634427	Normal	0	0
chr4	115310000	119190000	0	0	-0.953162	chr4	115690000	119190000	non-ASTAD	-0.0687804	Deletion	chr4	115690000	119190000	non-ASTAD	-0.953162	Loss	chr4	115310000	119190000	non-ASTAD	-0.269593	Loss	0	0
chr4	115630000	119190000	0	0	-0.953162	chr4	115690000	119190000	non-ASTAD	-0.0687804	Deletion	chr4	115690000	119190000	non-ASTAD	-0.953162	Loss	chr4	115630000	119190000	non-ASTAD	-0.273497	Loss	0	0
chr4	115690000	119190000	0	0	-0.953162	chr4	116010000	119190000	non-ASTAD	-0.0687804	Deletion	chr4	115690000	119190000	non-ASTAD	-0.953162	Loss	chr4	116010000	119190000	non-ASTAD	-0.24635	Loss	0	0
chr7	76730000	76970000	0	0	-0.955589	chr7	76750000	76970000	non-ASTAD	0.166357	Loss	chr7	76730000	76970000	non-ASTAD	1.02548	Gain	chr7	76750000	76970000	non-ASTAD	-0.955589	Loss	0	0
chr9	125590000	125810000	0	0	-0.95675	chr9	125590000	125790000	non-ASTAD	-0.95675	Normal	chr9	125590000	125810000	non-ASTAD	-0.508719	Gain	chr9	125590000	125810000	non-ASTAD	-0.760097	Normal	0	0
chr13	34650000	35770000	0	1	-0.957702	chr13	34670000	35750000	non-ASTAD	0.323882	Normal	chr13	34670000	35770000	non-ASTAD	-0.957702	Normal	chr13	34650000	35750000	non-ASTAD	-0.268841	Normal	0.0241964	0
chr8	92110000	94690000	0	0	-0.958264	chr8	92250000	94670000	non-ASTAD	-0.795395	Loss	chr8	92110000	94690000	non-ASTAD	-0.958264	Gain	chr8	92250000	94690000	non-ASTAD	-0.648411	Normal	0	0
chr8	91990000	94690000	0	0	-0.958264	chr8	92170000	94670000	non-ASTAD	-0.795395	Loss	chr8	92110000	94690000	non-ASTAD	-0.958264	Gain	chr8	91990000	94690000	non-ASTAD	-0.64913	Normal	0	0
chr18	25150000	28570000	0	0	-0.959419	chr18	25350000	28550000	non-ASTAD	-0.959419	Normal	chr18	25150000	28570000	non-ASTAD	-0.618065	Gain	chr18	25350000	28550000	non-ASTAD	-0.538471	Normal	0.000438596	0
chr8	91990000	94690000	0	0	-0.959459	chr8	92170000	94670000	non-ASTAD	-0.795395	Loss	chr8	91990000	94690000	non-ASTAD	-0.959459	Gain	chr8	91990000	94690000	non-ASTAD	-0.64913	Normal	0	0
chr8	91990000	94690000	0	0	-0.959459	chr8	92250000	94670000	non-ASTAD	-0.795395	Loss	chr8	91990000	94690000	non-ASTAD	-0.959459	Gain	chr8	92250000	94690000	non-ASTAD	-0.648411	Normal	0	0
chr2	114730000	118570000	0	0	-0.959815	chr2	114770000	118550000	non-ASTAD	-0.959815	Normal	chr2	114730000	118550000	non-ASTAD	-0.821802	Gain	chr2	114730000	118570000	non-ASTAD	-0.0775382	Normal	0	0
chr10	65570000	69310000	0	0	-0.960156	chr10	65790000	69250000	non-ASTAD	-0.960156	Normal	chr10	65570000	69250000	non-ASTAD	-0.842841	Gain	chr10	65610000	69310000	non-ASTAD	-0.194057	Normal	0	0
chr10	65570000	69310000	0	0	-0.960156	chr10	65790000	69250000	non-ASTAD	-0.960156	Normal	chr10	65570000	69250000	non-ASTAD	-0.842841	Gain	chr10	65790000	69310000	non-ASTAD	-0.218341	Normal	0	0
chr10	65570000	69250000	0	0	-0.960156	chr10	65790000	69070000	non-ASTAD	-0.960156	Normal	chr10	65570000	69250000	non-ASTAD	-0.842841	Gain	chr10	65790000	69070000	non-ASTAD	-0.206066	Normal	0	0
chr3	47550000	47850000	0	1	-0.960663	chr3	47550000	47850000	non-ASTAD	0.97179	Normal	chr3	47550000	47850000	non-ASTAD	-0.960663	Normal	chr3	47550000	47850000	non-ASTAD	0.635903	Normal	0	0
chr5	61690000	62090000	0	1	-0.961342	chr5	61710000	62090000	non-ASTAD	0.73415	Normal	chr5	61710000	62090000	non-ASTAD	-0.961342	Normal	chr5	61690000	62090000	non-ASTAD	-0.369473	Normal	0	0
chr7	77270000	77410000	0	0	-0.961846	chr7	77270000	77410000	non-ASTAD	-0.961846	Loss	chr7	77270000	77410000	non-ASTAD	0.379855	Gain	chr7	77270000	77410000	non-ASTAD	-0.196523	Normal	0	0
chr1	36550000	36770000	0	0	-0.963157	chr1	36550000	36770000	non-ASTAD	-0.963157	Normal	chr1	36550000	36770000	non-ASTAD	0.507054	Deletion	chr1	36550000	36770000	non-ASTAD	0.113592	Deletion	0	0
chr19	45890000	46190000	0	0	-0.963254	chr19	45910000	46190000	non-ASTAD	0.388204	Loss	chr19	45910000	46190000	non-ASTAD	0.720818	Normal	chr19	45890000	46190000	non-ASTAD	-0.963254	Loss	0	0
chr15	34330000	35270000	0	0	-0.965049	chr15	34330000	35250000	non-ASTAD	-0.965049	Gain	chr15	34330000	35270000	non-ASTAD	0.606132	Gain	chr15	34330000	35250000	non-ASTAD	-0.122382	Loss	0	0
chr4	144110000	144470000	0	0	-0.966371	chr4	144110000	144470000	non-ASTAD	-0.966371	Deletion	chr4	144110000	144470000	non-ASTAD	-0.113621	Loss	chr4	144110000	144470000	non-ASTAD	-0.227023	Loss	0	0
chr12	26250000	26870000	1	0	-0.966586	chr12	26270000	26850000	non-ASTAD	0.847217	Normal	chr12	26270000	26870000	ASTAD	2.62822	Loss	chr12	26250000	26870000	non-ASTAD	-0.966586	Normal	0	0
chr14	61070000	61750000	0	0	-0.967846	chr14	61070000	61750000	non-ASTAD	0.713663	Normal	chr14	61070000	61750000	non-ASTAD	-0.967846	Gain	chr14	61070000	61750000	non-ASTAD	-0.426541	Normal	0	0
chr5	56570000	57770000	0	0	-0.970687	chr5	56590000	57770000	non-ASTAD	1.14474	Normal	chr5	56570000	57770000	non-ASTAD	0.694283	Gain	chr5	56590000	57770000	non-ASTAD	-0.970687	Normal	0	0
chr4	79850000	82310000	0	0	-0.973268	chr4	79870000	82290000	non-ASTAD	-0.973268	Deletion	chr4	79870000	82310000	non-ASTAD	-0.254299	Loss	chr4	79850000	82290000	non-ASTAD	-0.0172623	Loss	0.00126016	0
chr9	127950000	128150000	0	0	-0.974397	chr9	127970000	128150000	non-ASTAD	-0.974397	Normal	chr9	127950000	128150000	non-ASTAD	-0.321379	Gain	chr9	127970000	128150000	non-ASTAD	-0.750294	Normal	0	0
chr8	64250000	65450000	0	0	-0.978158	chr8	64290000	65310000	non-ASTAD	-0.113328	Loss	chr8	64250000	65450000	non-ASTAD	-0.978158	Normal	chr8	64290000	65310000	non-ASTAD	0.757374	Normal	0	0
chr12	53390000	53710000	0	0	-0.97893	chr12	53390000	53710000	non-ASTAD	-0.2994	Normal	chr12	53390000	53710000	non-ASTAD	0.759766	Gain	chr12	53390000	53710000	non-ASTAD	-0.97893	Normal	0	0
chr8	30670000	31070000	0	0	-0.979806	chr8	30670000	31050000	non-ASTAD	-0.979806	Loss	chr8	30670000	31070000	non-ASTAD	0.208405	Normal	chr8	30670000	31050000	non-ASTAD	-0.399414	Normal	0	0
chr6	51910000	52150000	0	0	-0.980954	chr6	51910000	52130000	non-ASTAD	-0.980954	Normal	chr6	51910000	52130000	non-ASTAD	0.297069	Gain	chr6	51910000	52150000	non-ASTAD	0.172451	Normal	0	0
chr4	22390000	22730000	0	0	-0.981009	chr4	22410000	22710000	non-ASTAD	-0.981009	Deletion	chr4	22390000	22730000	non-ASTAD	0.844602	Loss	chr4	22410000	22730000	non-ASTAD	-0.00688405	Loss	0	0
chr5	34170000	34470000	0	0	-0.98119	chr5	34170000	34470000	non-ASTAD	-0.865911	Normal	chr5	34170000	34470000	non-ASTAD	-0.98119	Gain	chr5	34170000	34470000	non-ASTAD	-0.650367	Normal	0.229	0
chr1	104270000	107710000	0	0	-0.985658	chr1	104510000	107690000	non-ASTAD	-0.958747	Normal	chr1	104390000	107710000	non-ASTAD	-0.985658	Deletion	chr1	104270000	107690000	non-ASTAD	-0.414494	Deletion	0	0
chr1	104390000	107710000	0	0	-0.985658	chr1	104510000	107690000	non-ASTAD	-0.958747	Normal	chr1	104390000	107710000	non-ASTAD	-0.985658	Deletion	chr1	104490000	107690000	non-ASTAD	-0.400564	Deletion	0	0
chr1	177930000	178270000	0	0	-0.986907	chr1	177930000	178250000	non-ASTAD	-0.986907	Normal	chr1	177930000	178270000	non-ASTAD	-0.0517387	Deletion	chr1	177930000	178270000	non-ASTAD	0.163737	Deletion	0	0
chr8	42010000	42250000	0	0	-0.988199	chr8	42010000	42250000	non-ASTAD	-0.479319	Loss	chr8	42010000	42250000	non-ASTAD	-0.988199	Normal	chr8	42010000	42250000	non-ASTAD	0.0146722	Normal	0	0
chr4	171010000	173890000	0	0	-0.988967	chr4	171030000	173790000	non-ASTAD	-0.272164	Deletion	chr4	171030000	173890000	non-ASTAD	-0.988967	Loss	chr4	171010000	173790000	non-ASTAD	-0.231887	Loss	0	0
chr4	171010000	173890000	0	0	-0.988967	chr4	171030000	173770000	non-ASTAD	-0.26827	Deletion	chr4	171030000	173890000	non-ASTAD	-0.988967	Loss	chr4	171010000	173790000	non-ASTAD	-0.231887	Loss	0	0
chr11	67150000	67270000	0	0	-0.989178	chr11	67150000	67270000	non-ASTAD	0.190014	Loss	chr11	67150000	67270000	non-ASTAD	-0.989178	Loss	chr11	67150000	67270000	non-ASTAD	-0.00624429	Normal	0	0
chr12	65170000	65690000	0	0	-0.989902	chr12	65170000	65650000	non-ASTAD	0.50224	Normal	chr12	65170000	65690000	non-ASTAD	-0.989902	Gain	chr12	65170000	65690000	non-ASTAD	-0.922111	Normal	0	0
chr3	135770000	136750000	1	0	-0.992137	chr3	135790000	136750000	ASTAD	2.71182	Loss	chr3	135790000	136750000	non-ASTAD	-0.365337	Normal	chr3	135770000	136750000	non-ASTAD	-0.992137	Normal	0	0
chr4	171010000	173790000	0	0	-0.992193	chr4	171030000	173770000	non-ASTAD	-0.272164	Deletion	chr4	171030000	173770000	non-ASTAD	-0.992193	Loss	chr4	171010000	173790000	non-ASTAD	-0.231887	Loss	0	0
chr4	171010000	173790000	0	0	-0.992193	chr4	171030000	173770000	non-ASTAD	-0.26827	Deletion	chr4	171030000	173770000	non-ASTAD	-0.992193	Loss	chr4	171010000	173790000	non-ASTAD	-0.231887	Loss	0	0
chr3	108670000	111430000	0	0	-0.993772	chr3	108810000	111270000	non-ASTAD	-0.993772	Gain	chr3	108670000	111270000	non-ASTAD	0.0434759	Normal	chr3	108810000	111430000	non-ASTAD	-0.786236	Normal	0	0
chr12	113610000	113870000	0	1	-0.995199	chr12	113610000	113870000	non-ASTAD	0.102632	Normal	chr12	113610000	113870000	non-ASTAD	1.56711	Normal	chr12	113610000	113870000	non-ASTAD	-0.995199	Normal	0	0
chr14	77150000	77330000	0	0	-0.995941	chr14	77150000	77330000	non-ASTAD	0.819844	Normal	chr14	77150000	77330000	non-ASTAD	-0.0293616	Gain	chr14	77150000	77330000	non-ASTAD	-0.995941	Normal	0	0
chr7	29950000	30190000	0	1	-0.997971	chr7	29970000	30170000	non-ASTAD	-0.0797581	Normal	chr7	29950000	30170000	non-ASTAD	-0.997971	Normal	chr7	29970000	30190000	non-ASTAD	-0.826121	Normal	0	0
chr12	71130000	71790000	0	1	-0.99843	chr12	71150000	71790000	non-ASTAD	-0.337925	Normal	chr12	71150000	71790000	non-ASTAD	-0.99843	Normal	chr12	71130000	71790000	non-ASTAD	-0.807753	Normal	0	0
chr1	104270000	107710000	0	0	-0.998444	chr1	104390000	107690000	non-ASTAD	-0.998444	Normal	chr1	104390000	107710000	non-ASTAD	-0.985658	Deletion	chr1	104270000	107690000	non-ASTAD	-0.414494	Deletion	0	0
chr1	104390000	107710000	0	0	-0.998444	chr1	104490000	107690000	non-ASTAD	-0.998444	Normal	chr1	104390000	107710000	non-ASTAD	-0.985658	Deletion	chr1	104490000	107690000	non-ASTAD	-0.400564	Deletion	0	0
chr4	108670000	108870000	0	0	-1.00009	chr4	108670000	108850000	non-ASTAD	-1.00009	Deletion	chr4	108670000	108870000	non-ASTAD	0.0868124	Loss	chr4	108670000	108850000	non-ASTAD	-0.169923	Loss	0	0
chr11	31370000	32030000	0	0	-1.00031	chr11	31390000	32010000	non-ASTAD	-0.534203	Loss	chr11	31370000	32010000	non-ASTAD	-1.00031	Normal	chr11	31390000	32030000	non-ASTAD	-0.0645913	Normal	0	0
chr5	58150000	58490000	0	1	-1.00201	chr5	58170000	58490000	non-ASTAD	-1.00201	Normal	chr5	58150000	58490000	non-ASTAD	-0.550463	Normal	chr5	58170000	58490000	non-ASTAD	-0.492533	Normal	0	0
chr10	77010000	78910000	0	0	-1.0023	chr10	77150000	78910000	non-ASTAD	-1.0023	Normal	chr10	77010000	78910000	non-ASTAD	-0.0973575	Gain	chr10	77150000	78910000	non-ASTAD	-0.226065	Normal	0	0
chr10	77010000	78910000	0	0	-1.0023	chr10	77150000	78910000	non-ASTAD	-1.0023	Normal	chr10	77010000	78910000	non-ASTAD	-0.0973575	Gain	chr10	77010000	78910000	non-ASTAD	-0.243442	Normal	0	0
chr10	77010000	78910000	0	0	-1.0023	chr10	77150000	78910000	non-ASTAD	-1.0023	Normal	chr10	77150000	78910000	non-ASTAD	-0.0745524	Gain	chr10	77010000	78910000	non-ASTAD	-0.243442	Normal	0	0
chr10	77010000	78910000	0	0	-1.0023	chr10	77150000	78750000	non-ASTAD	-1.0023	Normal	chr10	77010000	78910000	non-ASTAD	-0.0973575	Gain	chr10	77150000	78750000	non-ASTAD	-0.301936	Normal	0	0
chr10	77150000	78910000	0	0	-1.0023	chr10	77150000	78910000	non-ASTAD	-1.0023	Normal	chr10	77150000	78910000	non-ASTAD	-0.0745524	Gain	chr10	77150000	78910000	non-ASTAD	-0.226065	Normal	0	0
chr10	77150000	78910000	0	0	-1.0023	chr10	77150000	78750000	non-ASTAD	-1.0023	Normal	chr10	77150000	78910000	non-ASTAD	-0.0745524	Gain	chr10	77150000	78750000	non-ASTAD	-0.301936	Normal	0	0
chr4	145050000	146110000	0	0	-1.00301	chr4	145070000	146010000	non-ASTAD	-1.00301	Deletion	chr4	145050000	146110000	non-ASTAD	-0.469229	Loss	chr4	145070000	146010000	non-ASTAD	-0.119674	Loss	0	0
chr5	95190000	95690000	0	1	-1.00332	chr5	95190000	95690000	non-ASTAD	0.275004	Normal	chr5	95190000	95690000	non-ASTAD	0.198466	Normal	chr5	95190000	95690000	non-ASTAD	-1.00332	Normal	0	0
chr15	74650000	74910000	0	0	-1.00444	chr15	74650000	74910000	non-ASTAD	-0.0641106	Normal	chr15	74650000	74910000	non-ASTAD	-0.478685	Normal	chr15	74650000	74910000	non-ASTAD	-1.00444	Gain	0	0
chr11	111310000	111970000	0	0	-1.00491	chr11	111330000	111950000	non-ASTAD	0.0957404	Gain	chr11	111310000	111950000	non-ASTAD	0.293062	Gain	chr11	111310000	111970000	non-ASTAD	-1.00491	Normal	0	0
chr7	98470000	98630000	0	0	-1.00551	chr7	98470000	98630000	non-ASTAD	-1.00551	Loss	chr7	98470000	98630000	non-ASTAD	0.829081	Gain	chr7	98470000	98630000	non-ASTAD	-0.698645	Normal	0	0
chr15	65870000	66190000	0	0	-1.00564	chr15	65890000	66170000	non-ASTAD	-0.914137	Normal	chr15	65890000	66190000	non-ASTAD	-1.00564	Normal	chr15	65870000	66170000	non-ASTAD	0.0723826	Gain	0	0
chr1	46350000	46490000	0	0	-1.00574	chr1	46350000	46490000	non-ASTAD	-1.00574	Normal	chr1	46350000	46490000	non-ASTAD	-0.305496	Deletion	chr1	46350000	46490000	non-ASTAD	0.110498	Deletion	0	0
chr14	105350000	105550000	0	1	-1.00611	chr14	105350000	105550000	non-ASTAD	-1.00611	Normal	chr14	105350000	105550000	non-ASTAD	0.454204	Normal	chr14	105350000	105550000	non-ASTAD	-0.906561	Normal	0	0
chr1	48530000	50830000	0	0	-1.00622	chr1	48730000	50810000	non-ASTAD	-1.00622	Normal	chr1	48530000	50810000	non-ASTAD	-0.893553	Deletion	chr1	48710000	50830000	non-ASTAD	-0.52887	Deletion	0	0
chr1	48530000	50830000	0	0	-1.00622	chr1	48730000	50810000	non-ASTAD	-1.00622	Normal	chr1	48530000	50810000	non-ASTAD	-0.893553	Deletion	chr1	48550000	50830000	non-ASTAD	-0.543189	Deletion	0	0
chr13	99810000	100090000	0	1	-1.00802	chr13	99830000	100090000	non-ASTAD	1.83245	Normal	chr13	99810000	100090000	non-ASTAD	-1.00802	Normal	chr13	99830000	100090000	non-ASTAD	1.40645	Normal	0	0
chr6	110990000	111330000	0	0	-1.00899	chr6	110990000	111310000	non-ASTAD	-1.00899	Normal	chr6	110990000	111330000	non-ASTAD	0.0630417	Gain	chr6	110990000	111310000	non-ASTAD	-0.0373944	Normal	0	0
chr6	101130000	105090000	0	1	-1.01104	chr6	101350000	104970000	non-ASTAD	-1.01104	Normal	chr6	101170000	105090000	non-ASTAD	-0.455682	Normal	chr6	101130000	104970000	non-ASTAD	-0.265028	Normal	0.00295455	0.00939394
chr6	101130000	105090000	0	1	-1.01104	chr6	101350000	104770000	non-ASTAD	-1.01104	Normal	chr6	101330000	105090000	non-ASTAD	-0.443841	Normal	chr6	101130000	104770000	non-ASTAD	-0.256189	Normal	0.00295455	0.00939394
chr6	101130000	105090000	0	1	-1.01104	chr6	101350000	104970000	non-ASTAD	-1.01104	Normal	chr6	101330000	105090000	non-ASTAD	-0.443841	Normal	chr6	101130000	104970000	non-ASTAD	-0.265028	Normal	0.00295455	0.00939394
chr6	101130000	105090000	0	1	-1.01104	chr6	101350000	104770000	non-ASTAD	-1.01104	Normal	chr6	101170000	105090000	non-ASTAD	-0.455682	Normal	chr6	101130000	104770000	non-ASTAD	-0.256189	Normal	0.00295455	0.00939394
chr8	99490000	101150000	0	0	-1.01346	chr8	99590000	101150000	non-ASTAD	0.40248	Loss	chr8	99590000	101150000	non-ASTAD	-0.917842	Gain	chr8	99490000	101150000	non-ASTAD	-1.01346	Normal	0.00487952	0
chr8	99350000	101150000	0	0	-1.01346	chr8	99510000	101150000	non-ASTAD	0.40248	Loss	chr8	99350000	101150000	non-ASTAD	-0.87575	Gain	chr8	99490000	101150000	non-ASTAD	-1.01346	Normal	0.0045	0
chr8	99350000	101150000	0	0	-1.01346	chr8	99490000	101150000	non-ASTAD	0.425244	Loss	chr8	99350000	101150000	non-ASTAD	-0.87575	Gain	chr8	99490000	101150000	non-ASTAD	-1.01346	Normal	0.0045	0
chr5	138730000	139150000	0	0	-1.01401	chr5	138730000	139150000	non-ASTAD	-1.01401	Normal	chr5	138730000	139150000	non-ASTAD	0.0912619	Gain	chr5	138730000	139150000	non-ASTAD	-0.68836	Normal	0	0
chr16	30230000	30450000	0	0	-1.01403	chr16	30250000	30430000	non-ASTAD	-1.01403	Deletion	chr16	30230000	30450000	non-ASTAD	-0.979689	Deletion	chr16	30250000	30430000	non-ASTAD	-0.690435	Loss	0	0
chr2	114730000	118570000	0	0	-1.01517	chr2	114770000	118550000	non-ASTAD	-1.01517	Normal	chr2	114730000	118550000	non-ASTAD	-0.821802	Gain	chr2	114730000	118570000	non-ASTAD	-0.0775382	Normal	0	0
chr8	99490000	100890000	0	0	-1.01529	chr8	99590000	100890000	non-ASTAD	0.841126	Loss	chr8	99590000	100890000	non-ASTAD	-0.895933	Gain	chr8	99490000	100890000	non-ASTAD	-1.01529	Normal	0.00578571	0
chr3	47430000	47550000	0	1	-1.01552	chr3	47430000	47550000	non-ASTAD	1.28204	Normal	chr3	47430000	47550000	non-ASTAD	-1.01552	Normal	chr3	47430000	47550000	non-ASTAD	1.18049	Normal	0	0
chr1	39550000	39750000	0	0	-1.01605	chr1	39550000	39730000	non-ASTAD	-1.01605	Normal	chr1	39550000	39750000	non-ASTAD	0.189118	Deletion	chr1	39550000	39750000	non-ASTAD	-0.286131	Deletion	0	0
chr7	149970000	150130000	0	0	-1.01687	chr7	149970000	150130000	non-ASTAD	-1.01687	Loss	chr7	149970000	150130000	non-ASTAD	-0.935721	Normal	chr7	149970000	150130000	non-ASTAD	-0.332529	Normal	0	0
chr19	8650000	9950000	0	0	-1.01697	chr19	8650000	9930000	non-ASTAD	-0.652765	Loss	chr19	8650000	9950000	non-ASTAD	-1.01697	Gain	chr19	8650000	9930000	non-ASTAD	-0.258382	Normal	0.046	0
chr19	8650000	9950000	0	0	-1.01697	chr19	8770000	9930000	non-ASTAD	-0.652765	Loss	chr19	8650000	9950000	non-ASTAD	-1.01697	Gain	chr19	8770000	9930000	non-ASTAD	-0.11134	Normal	0.046	0
chr1	104250000	107710000	0	0	-1.0184	chr1	104510000	107690000	non-ASTAD	-0.958747	Normal	chr1	104250000	107710000	non-ASTAD	-1.0184	Deletion	chr1	104490000	107690000	non-ASTAD	-0.400564	Deletion	0	0
chr1	104250000	107710000	0	0	-1.0184	chr1	104510000	107690000	non-ASTAD	-0.958747	Normal	chr1	104250000	107710000	non-ASTAD	-1.0184	Deletion	chr1	104270000	107690000	non-ASTAD	-0.414494	Deletion	0	0
chr1	104250000	107710000	0	0	-1.0184	chr1	104490000	107690000	non-ASTAD	-0.998444	Normal	chr1	104250000	107710000	non-ASTAD	-1.0184	Deletion	chr1	104490000	107690000	non-ASTAD	-0.400564	Deletion	0	0
chr1	104250000	107710000	0	0	-1.0184	chr1	104390000	107690000	non-ASTAD	-0.998444	Normal	chr1	104250000	107710000	non-ASTAD	-1.0184	Deletion	chr1	104270000	107690000	non-ASTAD	-0.414494	Deletion	0	0
chr11	67010000	67150000	0	0	-1.01849	chr11	67010000	67150000	non-ASTAD	-0.829894	Loss	chr11	67010000	67150000	non-ASTAD	-1.01849	Loss	chr11	67010000	67150000	non-ASTAD	-0.0333471	Normal	0	0
chr3	156390000	156870000	0	0	-1.01887	chr3	156390000	156870000	non-ASTAD	-0.920781	Loss	chr3	156390000	156870000	non-ASTAD	0.728759	Normal	chr3	156390000	156870000	non-ASTAD	-1.01887	Normal	0	0
chr8	99150000	101150000	0	0	-1.01914	chr8	99170000	101150000	non-ASTAD	0.425244	Loss	chr8	99170000	101150000	non-ASTAD	-0.616812	Gain	chr8	99150000	101150000	non-ASTAD	-1.01914	Normal	0.00405	0
chr8	99150000	101150000	0	0	-1.01914	chr8	99350000	101150000	non-ASTAD	0.425244	Loss	chr8	99350000	101150000	non-ASTAD	-0.87575	Gain	chr8	99150000	101150000	non-ASTAD	-1.01914	Normal	0.00405	0
chr4	18650000	20550000	0	0	-1.01969	chr4	18650000	20550000	non-ASTAD	-1.01969	Deletion	chr4	18650000	20550000	non-ASTAD	-0.0545869	Loss	chr4	18650000	20550000	non-ASTAD	-0.134586	Loss	0	0
chr4	18650000	20710000	0	0	-1.01969	chr4	18650000	20710000	non-ASTAD	-1.01969	Deletion	chr4	18650000	20710000	non-ASTAD	-0.0547879	Loss	chr4	18650000	20710000	non-ASTAD	-0.132691	Loss	0	0
chr4	18650000	20710000	0	0	-1.01969	chr4	18650000	20550000	non-ASTAD	-1.01969	Deletion	chr4	18650000	20550000	non-ASTAD	-0.0545869	Loss	chr4	18650000	20710000	non-ASTAD	-0.132691	Loss	0	0
chr4	18650000	20710000	0	0	-1.01969	chr4	18650000	20550000	non-ASTAD	-1.01969	Deletion	chr4	18650000	20710000	non-ASTAD	-0.0547879	Loss	chr4	18650000	20550000	non-ASTAD	-0.134586	Loss	0	0
chr4	18650000	20550000	0	0	-1.01969	chr4	18650000	20410000	non-ASTAD	-1.01969	Deletion	chr4	18650000	20550000	non-ASTAD	-0.0545869	Loss	chr4	18650000	20410000	non-ASTAD	-0.120015	Loss	0	0
chr1	49290000	50830000	0	0	-1.01989	chr1	49330000	50810000	non-ASTAD	-1.01989	Normal	chr1	49290000	50810000	non-ASTAD	-0.780649	Deletion	chr1	49330000	50830000	non-ASTAD	-0.547124	Deletion	0	0
chr4	96050000	99050000	0	0	-1.02043	chr4	96070000	98930000	non-ASTAD	-1.02043	Deletion	chr4	96070000	99050000	non-ASTAD	-0.757431	Loss	chr4	96050000	98930000	non-ASTAD	-0.234692	Loss	0	0
chr4	96050000	99050000	0	0	-1.02043	chr4	96070000	99010000	non-ASTAD	-1.02043	Deletion	chr4	96070000	99050000	non-ASTAD	-0.757431	Loss	chr4	96050000	99050000	non-ASTAD	-0.254499	Loss	0	0
chr5	82890000	86310000	0	0	-1.02046	chr5	83010000	86150000	non-ASTAD	-0.45518	Gain	chr5	83010000	86150000	non-ASTAD	-1.02046	Gain	chr5	82890000	86310000	non-ASTAD	0.315076	Normal	0.00649123	0
chr5	83010000	86170000	0	0	-1.02046	chr5	83230000	86150000	non-ASTAD	-0.495745	Gain	chr5	83010000	86150000	non-ASTAD	-1.02046	Gain	chr5	83210000	86170000	non-ASTAD	0.250662	Normal	0.00702532	0
chr5	83010000	86150000	0	0	-1.02046	chr5	83230000	85990000	non-ASTAD	-0.495745	Gain	chr5	83010000	86150000	non-ASTAD	-1.02046	Gain	chr5	83210000	85990000	non-ASTAD	0.300139	Normal	0.00707006	0
chr5	83010000	86310000	0	0	-1.02046	chr5	83210000	86150000	non-ASTAD	-0.45518	Gain	chr5	83010000	86150000	non-ASTAD	-1.02046	Gain	chr5	83210000	86310000	non-ASTAD	0.246053	Normal	0.00672727	0
chr5	83010000	86310000	0	0	-1.02046	chr5	83230000	86150000	non-ASTAD	-0.495745	Gain	chr5	83010000	86150000	non-ASTAD	-1.02046	Gain	chr5	83210000	86310000	non-ASTAD	0.246053	Normal	0.00672727	0
chr5	83010000	86170000	0	0	-1.02046	chr5	83210000	86150000	non-ASTAD	-0.45518	Gain	chr5	83010000	86150000	non-ASTAD	-1.02046	Gain	chr5	83210000	86170000	non-ASTAD	0.250662	Normal	0.00702532	0
chr2	120430000	120950000	0	1	-1.02137	chr2	120450000	120950000	non-ASTAD	-1.02137	Normal	chr2	120430000	120950000	non-ASTAD	-0.193284	Normal	chr2	120450000	120950000	non-ASTAD	0.093818	Normal	0	0
chr5	138610000	138730000	0	0	-1.02189	chr5	138610000	138730000	non-ASTAD	-0.748418	Normal	chr5	138610000	138730000	non-ASTAD	-1.02189	Gain	chr5	138610000	138730000	non-ASTAD	-0.602905	Normal	0	0
chr19	3990000	4230000	0	0	-1.02236	chr19	4010000	4230000	non-ASTAD	-1.02236	Loss	chr19	3990000	4230000	non-ASTAD	0.989747	Normal	chr19	4010000	4230000	non-ASTAD	-0.182253	Normal	0	0
chr9	112290000	112650000	0	0	-1.02332	chr9	112310000	112650000	non-ASTAD	-1.02332	Normal	chr9	112290000	112650000	non-ASTAD	1.39233	Gain	chr9	112310000	112650000	non-ASTAD	0.280596	Normal	0	0
chr3	194990000	195270000	0	0	-1.0235	chr3	194990000	195270000	non-ASTAD	0.518524	Loss	chr3	194990000	195270000	non-ASTAD	-1.0235	Normal	chr3	194990000	195270000	non-ASTAD	-0.495886	Normal	0	0.116071
chr12	53390000	53910000	0	0	-1.02409	chr12	53390000	53910000	non-ASTAD	-0.837858	Normal	chr12	53390000	53910000	non-ASTAD	-0.0949729	Gain	chr12	53390000	53910000	non-ASTAD	-1.02409	Normal	0	0
chr11	14290000	14550000	0	0	-1.02442	chr11	14290000	14550000	non-ASTAD	-1.02442	Loss	chr11	14290000	14550000	non-ASTAD	0.0129867	Normal	chr11	14290000	14550000	non-ASTAD	-0.175273	Normal	0	0
chr15	42790000	42990000	0	0	-1.02466	chr15	42790000	42970000	non-ASTAD	-1.02466	Gain	chr15	42790000	42970000	non-ASTAD	1.49468	Gain	chr15	42790000	42990000	non-ASTAD	-0.978093	Normal	0	0
chr12	79950000	80170000	0	0	-1.02784	chr12	79950000	80170000	non-ASTAD	-1.02784	Normal	chr12	79950000	80170000	non-ASTAD	0.561719	Gain	chr12	79950000	80170000	non-ASTAD	-0.910027	Normal	0	0
chr1	60250000	62350000	0	0	-1.02847	chr1	60430000	62350000	non-ASTAD	-1.02847	Normal	chr1	60250000	62350000	non-ASTAD	-0.704806	Deletion	chr1	60430000	62350000	non-ASTAD	-0.126565	Deletion	0	0
chr2	122110000	122530000	0	1	-1.02888	chr2	122110000	122490000	non-ASTAD	-1.02888	Normal	chr2	122110000	122530000	non-ASTAD	-0.543974	Normal	chr2	122110000	122490000	non-ASTAD	-0.565311	Normal	0	0
chr12	53710000	53910000	0	0	-1.02903	chr12	53710000	53910000	non-ASTAD	-1.02903	Normal	chr12	53710000	53910000	non-ASTAD	-0.988697	Gain	chr12	53710000	53910000	non-ASTAD	-0.749497	Normal	0	0
chr4	37590000	37810000	0	0	-1.03052	chr4	37590000	37790000	non-ASTAD	-1.03052	Deletion	chr4	37590000	37810000	non-ASTAD	0.713556	Loss	chr4	37590000	37810000	non-ASTAD	0.181045	Loss	0	0
chr7	140370000	141530000	0	0	-1.0312	chr7	140370000	141450000	non-ASTAD	-0.470272	Normal	chr7	140370000	141530000	non-ASTAD	-0.0428572	Gain	chr7	140370000	141450000	non-ASTAD	-1.0312	Normal	0.0193103	0
chr3	156250000	156870000	0	0	-1.03189	chr3	156270000	156870000	non-ASTAD	-0.578043	Loss	chr3	156250000	156870000	non-ASTAD	0.389469	Normal	chr3	156270000	156870000	non-ASTAD	-1.03189	Normal	0	0
chr3	56590000	56710000	0	1	-1.03287	chr3	56590000	56710000	non-ASTAD	-1.03287	Normal	chr3	56590000	56710000	non-ASTAD	-0.339438	Normal	chr3	56590000	56710000	non-ASTAD	0.927363	Normal	0	0
chr8	76290000	79310000	0	0	-1.03453	chr8	76550000	79170000	non-ASTAD	-0.91673	Loss	chr8	76290000	79310000	non-ASTAD	-1.03453	Gain	chr8	76550000	79170000	non-ASTAD	-0.428775	Normal	0	0
chr8	76290000	79610000	0	0	-1.03453	chr8	76550000	79310000	non-ASTAD	-0.968378	Loss	chr8	76290000	79310000	non-ASTAD	-1.03453	Gain	chr8	76550000	79610000	non-ASTAD	-0.383797	Normal	0	0
chr8	76290000	79610000	0	0	-1.03453	chr8	76550000	79310000	non-ASTAD	-0.91673	Loss	chr8	76290000	79310000	non-ASTAD	-1.03453	Gain	chr8	76550000	79610000	non-ASTAD	-0.383797	Normal	0	0
chr5	158090000	158570000	0	1	-1.03454	chr5	158110000	158550000	non-ASTAD	1.14116	Normal	chr5	158090000	158550000	non-ASTAD	-0.366503	Normal	chr5	158110000	158570000	non-ASTAD	-1.03454	Normal	0	0
chr8	76530000	79610000	0	0	-1.03586	chr8	76550000	79310000	non-ASTAD	-0.968378	Loss	chr8	76530000	79310000	non-ASTAD	-1.03586	Gain	chr8	76550000	79610000	non-ASTAD	-0.383797	Normal	0	0
chr8	76530000	79310000	0	0	-1.03586	chr8	76550000	79170000	non-ASTAD	-0.968378	Loss	chr8	76530000	79310000	non-ASTAD	-1.03586	Gain	chr8	76550000	79170000	non-ASTAD	-0.428775	Normal	0	0
chr8	76530000	79310000	0	0	-1.03586	chr8	76550000	79170000	non-ASTAD	-0.91673	Loss	chr8	76530000	79310000	non-ASTAD	-1.03586	Gain	chr8	76550000	79170000	non-ASTAD	-0.428775	Normal	0	0
chr8	76530000	79610000	0	0	-1.03586	chr8	76550000	79310000	non-ASTAD	-0.91673	Loss	chr8	76530000	79310000	non-ASTAD	-1.03586	Gain	chr8	76550000	79610000	non-ASTAD	-0.383797	Normal	0	0
chr11	66830000	67010000	0	0	-1.03636	chr11	66830000	67010000	non-ASTAD	-0.93176	Loss	chr11	66830000	67010000	non-ASTAD	-1.03636	Loss	chr11	66830000	67010000	non-ASTAD	-0.029196	Normal	0	0
chr11	27710000	29370000	0	0	-1.03745	chr11	27730000	29370000	non-ASTAD	-1.03745	Loss	chr11	27710000	29370000	non-ASTAD	-0.632311	Normal	chr11	27730000	29370000	non-ASTAD	-0.682366	Normal	0	0
chr11	27530000	29370000	0	0	-1.03745	chr11	27550000	29370000	non-ASTAD	-1.03745	Loss	chr11	27530000	29370000	non-ASTAD	-0.717423	Normal	chr11	27530000	29370000	non-ASTAD	-0.66299	Normal	0	0
chr11	27530000	29370000	0	0	-1.03745	chr11	27730000	29370000	non-ASTAD	-1.03745	Loss	chr11	27530000	29370000	non-ASTAD	-0.717423	Normal	chr11	27730000	29370000	non-ASTAD	-0.682366	Normal	0	0
chr11	27530000	29370000	0	0	-1.03745	chr11	27710000	29370000	non-ASTAD	-1.03745	Loss	chr11	27710000	29370000	non-ASTAD	-0.632311	Normal	chr11	27530000	29370000	non-ASTAD	-0.66299	Normal	0	0
chr15	22650000	22830000	0	0	-1.0382	chr15	22650000	22830000	non-ASTAD	-1.00536	Deletion	chr15	22650000	22830000	non-ASTAD	-1.0382	Deletion	chr15	22650000	22830000	non-ASTAD	-1.0182	Loss	0	0.550556
chr5	52230000	52410000	0	0	-1.03909	chr5	52230000	52410000	non-ASTAD	1.85038	Normal	chr5	52230000	52410000	non-ASTAD	-1.03909	Gain	chr5	52230000	52410000	non-ASTAD	0.265775	Normal	0	0
chr6	34130000	34410000	0	0	-1.04153	chr6	34130000	34410000	non-ASTAD	-1.04153	Normal	chr6	34130000	34410000	non-ASTAD	0.24934	Gain	chr6	34130000	34410000	non-ASTAD	-0.106158	Normal	0	0
chr11	111130000	111310000	0	0	-1.0436	chr11	111130000	111310000	non-ASTAD	-1.0436	Gain	chr11	111130000	111310000	non-ASTAD	0.712164	Gain	chr11	111130000	111310000	non-ASTAD	-0.405013	Normal	0	0
chr14	70510000	71070000	0	1	-1.04434	chr14	70530000	71050000	non-ASTAD	1.53694	Normal	chr14	70510000	71070000	non-ASTAD	-1.04434	Normal	chr14	70510000	71050000	non-ASTAD	-0.148417	Normal	0	0
chr14	102790000	102990000	0	1	-1.04545	chr14	102790000	102990000	non-ASTAD	-0.460425	Normal	chr14	102790000	102990000	non-ASTAD	0.359396	Normal	chr14	102790000	102990000	non-ASTAD	-1.04545	Normal	0	0
chr5	83210000	86310000	0	0	-1.04579	chr5	83230000	86150000	non-ASTAD	-0.495745	Gain	chr5	83210000	86150000	non-ASTAD	-1.04579	Gain	chr5	83210000	86310000	non-ASTAD	0.246053	Normal	0.00716129	0
chr5	83210000	86170000	0	0	-1.04579	chr5	83230000	86150000	non-ASTAD	-0.495745	Gain	chr5	83210000	86150000	non-ASTAD	-1.04579	Gain	chr5	83210000	86170000	non-ASTAD	0.250662	Normal	0.0075	0
chr5	83210000	86150000	0	0	-1.04579	chr5	83230000	85990000	non-ASTAD	-0.495745	Gain	chr5	83210000	86150000	non-ASTAD	-1.04579	Gain	chr5	83210000	85990000	non-ASTAD	0.300139	Normal	0.00755102	0
chr4	81990000	82310000	0	0	-1.04592	chr4	81990000	82290000	non-ASTAD	-1.04592	Deletion	chr4	81990000	82310000	non-ASTAD	0.375146	Loss	chr4	81990000	82290000	non-ASTAD	0.0291253	Loss	0	0
chr16	70830000	71450000	0	0	-1.04597	chr16	70830000	71410000	non-ASTAD	-1.04597	Deletion	chr16	70830000	71410000	non-ASTAD	-0.914767	Deletion	chr16	70830000	71450000	non-ASTAD	-1.01233	Loss	0	0
chr7	98630000	98930000	0	0	-1.04801	chr7	98630000	98930000	non-ASTAD	-1.04801	Loss	chr7	98630000	98930000	non-ASTAD	1.4886	Gain	chr7	98630000	98930000	non-ASTAD	-0.312098	Normal	0	0
chr12	72150000	72350000	0	0	-1.04959	chr12	72150000	72330000	non-ASTAD	-1.04959	Normal	chr12	72150000	72350000	non-ASTAD	-0.852712	Gain	chr12	72150000	72330000	non-ASTAD	0.613472	Normal	0	0
chr9	70870000	71650000	0	0	-1.05085	chr9	70930000	71650000	non-ASTAD	0.0612067	Deletion	chr9	70870000	71650000	non-ASTAD	-0.312867	Deletion	chr9	70930000	71650000	non-ASTAD	-1.05085	Loss	0.112692	0
chr17	62770000	63210000	0	0	-1.05316	chr17	62770000	63210000	non-ASTAD	-1.05316	Gain	chr17	62770000	63210000	non-ASTAD	-0.0249899	Gain	chr17	62770000	63210000	non-ASTAD	-0.201103	Loss	0	0
chr2	178010000	178650000	0	1	-1.05358	chr2	178010000	178630000	non-ASTAD	-1.05358	Normal	chr2	178010000	178650000	non-ASTAD	0.453743	Normal	chr2	178010000	178630000	non-ASTAD	-0.358386	Normal	0	0
chr20	35090000	35570000	0	0	-1.05609	chr20	35090000	35550000	non-ASTAD	-0.890934	Normal	chr20	35090000	35570000	non-ASTAD	-0.781302	Gain	chr20	35090000	35550000	non-ASTAD	-1.05609	Normal	0	0
chr11	14550000	14950000	0	0	-1.05611	chr11	14550000	14930000	non-ASTAD	-1.05611	Loss	chr11	14550000	14950000	non-ASTAD	-0.93642	Normal	chr11	14550000	14930000	non-ASTAD	-0.243707	Normal	0	0
chr12	10730000	10910000	0	0	-1.05648	chr12	10730000	10910000	non-ASTAD	-1.05648	Normal	chr12	10730000	10910000	non-ASTAD	0.510581	Loss	chr12	10730000	10910000	non-ASTAD	0.645866	Normal	0	0
chr15	69310000	69770000	0	0	-1.05653	chr15	69330000	69750000	non-ASTAD	-1.05653	Normal	chr15	69310000	69770000	non-ASTAD	-0.877186	Normal	chr15	69330000	69750000	non-ASTAD	-0.854197	Gain	0	0
chr8	118070000	118330000	0	0	-1.05785	chr8	118090000	118330000	non-ASTAD	-1.05785	Loss	chr8	118090000	118330000	non-ASTAD	-0.883605	Gain	chr8	118070000	118330000	non-ASTAD	0.0862097	Normal	0	0
chr8	87850000	90710000	0	0	-1.05876	chr8	87870000	90710000	non-ASTAD	-1.05876	Loss	chr8	87870000	90710000	non-ASTAD	-0.912492	Gain	chr8	87850000	90710000	non-ASTAD	0.126265	Normal	0	0
chr5	62090000	63430000	0	1	-1.06206	chr5	62090000	63270000	non-ASTAD	-0.974216	Normal	chr5	62090000	63430000	non-ASTAD	-1.0147	Normal	chr5	62090000	63270000	non-ASTAD	-1.06206	Normal	0	0
chr2	188330000	190310000	0	1	-1.06988	chr2	188350000	190310000	non-ASTAD	-1.06988	Normal	chr2	188330000	190310000	non-ASTAD	-0.77784	Normal	chr2	188350000	190310000	non-ASTAD	-0.433556	Normal	0	0
chr6	75950000	76330000	0	1	-1.07339	chr6	75950000	76310000	non-ASTAD	-1.07339	Normal	chr6	75950000	76310000	non-ASTAD	-0.111798	Normal	chr6	75950000	76330000	non-ASTAD	-0.074	Normal	0	0
chr3	46950000	47430000	0	1	-1.07449	chr3	46950000	47430000	non-ASTAD	0.743714	Normal	chr3	46950000	47430000	non-ASTAD	-1.07449	Normal	chr3	46950000	47430000	non-ASTAD	0.762812	Normal	0	0
chr16	74330000	74710000	0	0	-1.07458	chr16	74330000	74710000	non-ASTAD	-0.861391	Deletion	chr16	74330000	74710000	non-ASTAD	-0.779832	Deletion	chr16	74330000	74710000	non-ASTAD	-1.07458	Normal	0	0
chr15	40070000	40310000	0	0	-1.076	chr15	40070000	40310000	non-ASTAD	-0.167999	Gain	chr15	40070000	40310000	non-ASTAD	0.262418	Gain	chr15	40070000	40310000	non-ASTAD	-1.076	Normal	0	0
chr5	82890000	86330000	0	0	-1.07605	chr5	83010000	86310000	non-ASTAD	-0.45518	Gain	chr5	83010000	86330000	non-ASTAD	-1.07605	Gain	chr5	82890000	86310000	non-ASTAD	0.315076	Normal	0.00645349	0
chr5	82890000	86330000	0	0	-1.07605	chr5	83230000	86310000	non-ASTAD	-0.495745	Gain	chr5	83010000	86330000	non-ASTAD	-1.07605	Gain	chr5	82890000	86310000	non-ASTAD	0.315076	Normal	0.00645349	0
chr5	83010000	86330000	0	0	-1.07605	chr5	83230000	86170000	non-ASTAD	-0.495745	Gain	chr5	83010000	86330000	non-ASTAD	-1.07605	Gain	chr5	83210000	86170000	non-ASTAD	0.250662	Normal	0.00668675	0
chr5	83010000	86330000	0	0	-1.07605	chr5	83210000	86310000	non-ASTAD	-0.45518	Gain	chr5	83010000	86330000	non-ASTAD	-1.07605	Gain	chr5	83210000	86310000	non-ASTAD	0.246053	Normal	0.00668675	0
chr5	83010000	86330000	0	0	-1.07605	chr5	83230000	86310000	non-ASTAD	-0.495745	Gain	chr5	83010000	86330000	non-ASTAD	-1.07605	Gain	chr5	83210000	86310000	non-ASTAD	0.246053	Normal	0.00668675	0
chr15	50630000	51230000	1	0	-1.07675	chr15	50650000	51210000	non-ASTAD	-1.07675	Normal	chr15	50650000	51210000	ASTAD	2.01962	Gain	chr15	50630000	51230000	non-ASTAD	0.941752	Normal	0	0
chr7	102710000	102930000	0	0	-1.07854	chr7	102730000	102930000	non-ASTAD	-1.07854	Normal	chr7	102710000	102930000	non-ASTAD	-0.523887	Gain	chr7	102730000	102930000	non-ASTAD	-0.854711	Normal	0	0
chr12	62630000	62810000	0	0	-1.07966	chr12	62630000	62810000	non-ASTAD	-1.07966	Normal	chr12	62630000	62810000	non-ASTAD	0.640023	Gain	chr12	62630000	62810000	non-ASTAD	0.15177	Gain	0	0
chr14	63770000	64790000	0	0	-1.08111	chr14	63830000	64790000	non-ASTAD	-1.08111	Normal	chr14	63830000	64790000	non-ASTAD	0.814479	Gain	chr14	63770000	64790000	non-ASTAD	-0.457954	Normal	0	0
chr9	129970000	130210000	0	0	-1.08161	chr9	129970000	130210000	non-ASTAD	-1.08161	Normal	chr9	129970000	130210000	non-ASTAD	0.139466	Gain	chr9	129970000	130210000	non-ASTAD	0.766681	Normal	0	0
chr17	15450000	15930000	0	0	-1.08331	chr17	15450000	15910000	non-ASTAD	-1.08331	Loss	chr17	15450000	15930000	non-ASTAD	-0.334992	Gain	chr17	15450000	15910000	non-ASTAD	-0.172295	Loss	0	0
chr16	2010000	2610000	0	0	-1.08586	chr16	2030000	2610000	non-ASTAD	-1.08586	Deletion	chr16	2010000	2610000	non-ASTAD	-0.507966	Deletion	chr16	2030000	2610000	non-ASTAD	-0.514224	Normal	0	0
chr8	42690000	42950000	0	0	-1.08661	chr8	42690000	42930000	non-ASTAD	-1.08661	Loss	chr8	42690000	42930000	non-ASTAD	1.08851	Normal	chr8	42690000	42950000	non-ASTAD	-1.03839	Normal	0	0
chr8	87850000	90710000	0	0	-1.08813	chr8	87870000	90710000	non-ASTAD	-1.08813	Loss	chr8	87870000	90710000	non-ASTAD	-0.912492	Gain	chr8	87850000	90710000	non-ASTAD	0.126265	Normal	0	0
chr12	74990000	75730000	0	0	-1.0882	chr12	75070000	75710000	non-ASTAD	-1.04693	Normal	chr12	74990000	75710000	non-ASTAD	-0.922009	Gain	chr12	75070000	75730000	non-ASTAD	-1.0882	Normal	0	0
chr4	107150000	108670000	0	0	-1.08836	chr4	107250000	108670000	non-ASTAD	-1.08836	Deletion	chr4	107170000	108670000	non-ASTAD	-0.66273	Loss	chr4	107150000	108670000	non-ASTAD	-0.133042	Loss	0	0
chr4	107150000	108670000	0	0	-1.08836	chr4	107290000	108670000	non-ASTAD	-1.08836	Deletion	chr4	107290000	108670000	non-ASTAD	-0.641903	Loss	chr4	107150000	108670000	non-ASTAD	-0.133042	Loss	0	0
chr13	71170000	73370000	0	1	-1.08888	chr13	71170000	73290000	non-ASTAD	-0.981282	Normal	chr13	71170000	73290000	non-ASTAD	-1.08888	Normal	chr13	71170000	73370000	non-ASTAD	-0.186057	Normal	0.00704545	0
chr16	74470000	74710000	0	0	-1.08963	chr16	74490000	74710000	non-ASTAD	-1.08963	Deletion	chr16	74490000	74710000	non-ASTAD	-0.51582	Deletion	chr16	74470000	74710000	non-ASTAD	-0.974148	Normal	0	0
chr20	37670000	39350000	0	1	-1.09018	chr20	37730000	39330000	non-ASTAD	0.679069	Normal	chr20	37730000	39350000	non-ASTAD	-1.09018	Normal	chr20	37670000	39330000	non-ASTAD	0.34829	Normal	0	0
chr20	37730000	39350000	0	1	-1.09018	chr20	37890000	39330000	non-ASTAD	0.679069	Normal	chr20	37730000	39350000	non-ASTAD	-1.09018	Normal	chr20	37890000	39330000	non-ASTAD	0.0521395	Normal	0	0
chr12	86310000	88450000	0	0	-1.09136	chr12	86330000	88430000	non-ASTAD	-1.08493	Normal	chr12	86310000	88430000	non-ASTAD	-1.09136	Gain	chr12	86310000	88450000	non-ASTAD	-0.656915	Normal	0	0
chr3	156870000	157270000	1	0	-1.09149	chr3	156870000	157250000	non-ASTAD	-1.09149	Loss	chr3	156870000	157270000	non-ASTAD	0.857186	Normal	chr3	156870000	157250000	ASTAD	2.61989	Normal	0	0
chr14	76130000	76490000	0	0	-1.0917	chr14	76150000	76490000	non-ASTAD	-1.0917	Normal	chr14	76150000	76490000	non-ASTAD	0.092236	Gain	chr14	76130000	76490000	non-ASTAD	-0.73551	Normal	0	0
chr15	59230000	59450000	0	0	-1.09185	chr15	59230000	59430000	non-ASTAD	-1.09185	Normal	chr15	59230000	59450000	non-ASTAD	1.47688	Normal	chr15	59230000	59430000	non-ASTAD	-0.735421	Gain	0	0
chr12	123270000	123450000	0	0	-1.09275	chr12	123270000	123450000	non-ASTAD	-0.435102	Normal	chr12	123270000	123450000	non-ASTAD	-1.09275	Gain	chr12	123270000	123450000	non-ASTAD	-0.598799	Normal	0	0
chr11	20650000	22310000	0	0	-1.09358	chr11	20710000	22170000	non-ASTAD	0.27668	Loss	chr11	20710000	22310000	non-ASTAD	-1.09358	Normal	chr11	20650000	22170000	non-ASTAD	0.216537	Normal	0	0
chr10	102030000	102290000	0	0	-1.09386	chr10	102050000	102290000	non-ASTAD	-1.09386	Normal	chr10	102030000	102290000	non-ASTAD	0.702869	Gain	chr10	102030000	102290000	non-ASTAD	0.281944	Normal	0	0
chr8	141670000	141830000	0	0	-1.09475	chr8	141670000	141830000	non-ASTAD	-1.09475	Loss	chr8	141670000	141830000	non-ASTAD	-1.05815	Gain	chr8	141670000	141830000	non-ASTAD	-0.0118532	Normal	0	0
chr3	9390000	9530000	0	1	-1.09564	chr3	9390000	9530000	non-ASTAD	-0.984255	Normal	chr3	9390000	9530000	non-ASTAD	0.627197	Normal	chr3	9390000	9530000	non-ASTAD	-1.09564	Normal	0	0
chr15	93570000	94690000	1	1	-1.09601	chr15	93570000	94690000	non-ASTAD	1.69322	Normal	chr15	93570000	94690000	non-ASTAD	-1.09601	Normal	chr15	93570000	94690000	ASTAD	4.37696	Normal	0	0
chr9	34650000	35610000	0	0	-1.09744	chr9	34670000	35590000	non-ASTAD	-1.09744	Gain	chr9	34670000	35610000	non-ASTAD	-0.591867	Gain	chr9	34650000	35590000	non-ASTAD	-0.886453	Normal	0	0
chr11	30950000	32330000	0	0	-1.09752	chr11	30990000	32250000	non-ASTAD	-0.383334	Loss	chr11	30970000	32250000	non-ASTAD	-1.09752	Normal	chr11	30950000	32330000	non-ASTAD	-0.108599	Normal	0	0
chr11	30970000	32330000	0	0	-1.09752	chr11	31110000	32250000	non-ASTAD	-0.383334	Loss	chr11	30970000	32250000	non-ASTAD	-1.09752	Normal	chr11	31110000	32330000	non-ASTAD	0.0524457	Normal	0	0
chr3	136750000	137770000	0	0	-1.09789	chr3	136750000	137690000	non-ASTAD	1.04537	Loss	chr3	136750000	137770000	non-ASTAD	-1.09789	Normal	chr3	136750000	137690000	non-ASTAD	1.11605	Normal	0	0
chr3	136750000	137770000	0	0	-1.09789	chr3	136750000	137670000	non-ASTAD	0.960637	Loss	chr3	136750000	137770000	non-ASTAD	-1.09789	Normal	chr3	136750000	137690000	non-ASTAD	1.11605	Normal	0	0
chr15	42970000	43250000	0	0	-1.09857	chr15	42990000	43250000	non-ASTAD	-1.09857	Gain	chr15	42970000	43250000	non-ASTAD	0.950355	Gain	chr15	42990000	43250000	non-ASTAD	0.360671	Normal	0	0
chr11	47190000	47450000	0	0	-1.09955	chr11	47190000	47450000	non-ASTAD	-1.09955	Loss	chr11	47190000	47450000	non-ASTAD	0.0628887	Normal	chr11	47190000	47450000	non-ASTAD	0.212989	Normal	0	0
chr5	82870000	86330000	0	0	-1.10257	chr5	82950000	86310000	non-ASTAD	-0.45518	Gain	chr5	82870000	86330000	non-ASTAD	-1.10257	Gain	chr5	82890000	86310000	non-ASTAD	0.315076	Normal	0.00641618	0
chr5	82870000	86330000	0	0	-1.10257	chr5	83210000	86310000	non-ASTAD	-0.45518	Gain	chr5	82870000	86330000	non-ASTAD	-1.10257	Gain	chr5	83210000	86310000	non-ASTAD	0.246053	Normal	0.00641618	0
chr11	62810000	63250000	0	0	-1.10327	chr11	62810000	63210000	non-ASTAD	-0.327027	Loss	chr11	62810000	63210000	non-ASTAD	-1.10327	Loss	chr11	62810000	63250000	non-ASTAD	-0.249786	Normal	0	0
chr11	25990000	26310000	0	0	-1.10407	chr11	25990000	26290000	non-ASTAD	1.28163	Loss	chr11	25990000	26310000	non-ASTAD	-1.10407	Normal	chr11	25990000	26310000	non-ASTAD	0.0397945	Normal	0	0
chr4	83730000	83970000	0	0	-1.10628	chr4	83730000	83950000	non-ASTAD	-1.10628	Deletion	chr4	83730000	83970000	non-ASTAD	-0.373104	Loss	chr4	83730000	83950000	non-ASTAD	-0.249113	Loss	0	0
chr6	133130000	133890000	0	0	-1.10652	chr6	133150000	133890000	non-ASTAD	-1.10652	Normal	chr6	133130000	133890000	non-ASTAD	0.334927	Gain	chr6	133130000	133890000	non-ASTAD	-0.0155608	Normal	0.0025	0.00802632
chr9	75710000	77370000	0	0	-1.10835	chr9	75850000	77350000	non-ASTAD	-0.600835	Normal	chr9	75850000	77350000	non-ASTAD	-1.10835	Normal	chr9	75710000	77370000	non-ASTAD	-0.777753	Loss	0	0
chr9	75710000	77370000	0	0	-1.10835	chr9	75850000	77350000	non-ASTAD	-0.642173	Normal	chr9	75850000	77350000	non-ASTAD	-1.10835	Normal	chr9	75710000	77370000	non-ASTAD	-0.777753	Loss	0	0
chr14	19570000	20770000	0	0	-1.1091	chr14	19630000	20750000	non-ASTAD	-1.10301	Deletion	chr14	19570000	20750000	non-ASTAD	-0.253128	Deletion	chr14	19630000	20770000	non-ASTAD	-1.1091	Loss	0.6115	0
chr20	14090000	16770000	0	0	-1.11064	chr20	14290000	16770000	non-ASTAD	1.57926	Normal	chr20	14290000	16770000	non-ASTAD	-1.11064	Normal	chr20	14090000	16770000	non-ASTAD	0.845474	Loss	0	0
chr4	44730000	46830000	0	0	-1.11285	chr4	44750000	46670000	non-ASTAD	-1.11285	Deletion	chr4	44750000	46830000	non-ASTAD	-0.603475	Loss	chr4	44730000	46670000	non-ASTAD	-0.218427	Loss	0	0
chr4	44730000	46850000	0	0	-1.11285	chr4	44750000	46810000	non-ASTAD	-1.11285	Deletion	chr4	44750000	46830000	non-ASTAD	-0.603475	Loss	chr4	44730000	46850000	non-ASTAD	-0.23731	Loss	0	0
chr3	108670000	111430000	0	0	-1.11339	chr3	108830000	111270000	non-ASTAD	-1.11339	Gain	chr3	108670000	111270000	non-ASTAD	0.0434759	Normal	chr3	108810000	111430000	non-ASTAD	-0.786236	Normal	0	0
chr3	108670000	111290000	0	0	-1.11339	chr3	108970000	111270000	non-ASTAD	-1.11339	Gain	chr3	108670000	111270000	non-ASTAD	0.0434759	Normal	chr3	108970000	111290000	non-ASTAD	-0.624248	Normal	0	0
chr3	108670000	111430000	0	0	-1.11339	chr3	108970000	111270000	non-ASTAD	-1.11339	Gain	chr3	108670000	111270000	non-ASTAD	0.0434759	Normal	chr3	108970000	111430000	non-ASTAD	-0.678834	Normal	0	0
chr3	108670000	111290000	0	0	-1.11339	chr3	108970000	111070000	non-ASTAD	-1.11339	Gain	chr3	108670000	111070000	non-ASTAD	0.0838342	Normal	chr3	108970000	111290000	non-ASTAD	-0.624248	Normal	0	0
chr4	173890000	174230000	0	0	-1.11452	chr4	173930000	174210000	non-ASTAD	-1.11452	Deletion	chr4	173890000	174210000	non-ASTAD	-0.372152	Loss	chr4	173930000	174230000	non-ASTAD	-0.126668	Loss	0	0
chr8	75850000	79610000	0	0	-1.11543	chr8	76190000	79310000	non-ASTAD	-1.04792	Loss	chr8	75850000	79310000	non-ASTAD	-1.11543	Gain	chr8	76190000	79610000	non-ASTAD	-0.388003	Normal	0	0
chr8	75850000	79610000	0	0	-1.11543	chr8	75850000	79310000	non-ASTAD	-1.04792	Loss	chr8	75850000	79310000	non-ASTAD	-1.11543	Gain	chr8	75850000	79610000	non-ASTAD	-0.419701	Normal	0	0
chr12	82730000	85250000	0	1	-1.11595	chr12	82890000	85250000	non-ASTAD	-0.520526	Normal	chr12	82730000	85250000	non-ASTAD	-1.11595	Normal	chr12	82890000	85250000	non-ASTAD	0.795159	Normal	0	0
chr12	82730000	85250000	0	1	-1.11595	chr12	82770000	85250000	non-ASTAD	-0.520526	Normal	chr12	82730000	85250000	non-ASTAD	-1.11595	Normal	chr12	82770000	85250000	non-ASTAD	0.661793	Normal	0	0
chr12	82730000	85450000	0	1	-1.11595	chr12	82770000	85250000	non-ASTAD	-0.520526	Normal	chr12	82730000	85250000	non-ASTAD	-1.11595	Normal	chr12	82770000	85450000	non-ASTAD	0.553606	Normal	0	0
chr3	17910000	18490000	0	1	-1.11679	chr3	17910000	18470000	non-ASTAD	1.26201	Normal	chr3	17910000	18490000	non-ASTAD	-1.11679	Normal	chr3	17910000	18470000	non-ASTAD	1.34832	Normal	0	0
chr18	61670000	64870000	0	1	-1.11747	chr18	61690000	64730000	non-ASTAD	-1.11747	Normal	chr18	61690000	64730000	non-ASTAD	-0.902527	Normal	chr18	61670000	64870000	non-ASTAD	0.494687	Normal	0	0
chr18	61670000	64870000	0	0	-1.11747	chr18	61690000	64730000	non-ASTAD	-1.11747	Normal	chr18	61690000	64870000	non-ASTAD	-0.895454	Gain	chr18	61670000	64870000	non-ASTAD	0.494687	Normal	0	0
chr11	66050000	67150000	0	0	-1.11872	chr11	66130000	67150000	non-ASTAD	-1.11872	Loss	chr11	66050000	67150000	non-ASTAD	-0.633114	Loss	chr11	66130000	67150000	non-ASTAD	-0.485801	Normal	0	0
chr3	79570000	81310000	0	1	-1.11895	chr3	79570000	81270000	non-ASTAD	-0.955483	Normal	chr3	79570000	81310000	non-ASTAD	-0.969549	Normal	chr3	79570000	81270000	non-ASTAD	-1.11895	Normal	0.0171264	0.00109195
chr7	44250000	44610000	0	0	-1.12118	chr7	44250000	44610000	non-ASTAD	0.259486	Loss	chr7	44250000	44610000	non-ASTAD	-1.12118	Gain	chr7	44250000	44610000	non-ASTAD	0.157655	Normal	0	0
chr1	220130000	220390000	0	0	-1.12281	chr1	220150000	220370000	non-ASTAD	-1.12281	Normal	chr1	220130000	220370000	non-ASTAD	-0.357877	Deletion	chr1	220150000	220390000	non-ASTAD	0.223309	Deletion	0	0
chr3	129350000	129650000	0	0	-1.12309	chr3	129350000	129650000	non-ASTAD	-1.12309	Loss	chr3	129350000	129650000	non-ASTAD	-0.596921	Normal	chr3	129350000	129650000	non-ASTAD	0.0958309	Normal	0	0
chr9	75670000	77370000	0	0	-1.1252	chr9	75710000	77350000	non-ASTAD	-0.600835	Normal	chr9	75670000	77350000	non-ASTAD	-1.1252	Normal	chr9	75710000	77370000	non-ASTAD	-0.777753	Loss	0	0
chr9	75670000	77370000	0	0	-1.1252	chr9	75810000	77350000	non-ASTAD	-0.642173	Normal	chr9	75670000	77350000	non-ASTAD	-1.1252	Normal	chr9	75710000	77370000	non-ASTAD	-0.777753	Loss	0	0
chr5	63930000	64090000	0	0	-1.12796	chr5	63930000	64090000	non-ASTAD	-1.12796	Normal	chr5	63930000	64090000	non-ASTAD	0.460975	Gain	chr5	63930000	64090000	non-ASTAD	-0.597172	Normal	0	0
chr3	99530000	99990000	0	1	-1.1281	chr3	99530000	99990000	non-ASTAD	0.469307	Normal	chr3	99530000	99990000	non-ASTAD	1.15664	Normal	chr3	99530000	99990000	non-ASTAD	-1.1281	Normal	0	0
chr6	84550000	84950000	0	1	-1.12934	chr6	84550000	84950000	non-ASTAD	-1.12934	Normal	chr6	84550000	84950000	non-ASTAD	0.0469862	Normal	chr6	84550000	84950000	non-ASTAD	-0.355438	Normal	0	0
chr3	128990000	129830000	0	0	-1.12997	chr3	129050000	129830000	non-ASTAD	-1.12997	Loss	chr3	128990000	129830000	non-ASTAD	0.4962	Normal	chr3	128990000	129830000	non-ASTAD	0.300555	Normal	0	0
chr6	56730000	57190000	0	0	-1.13172	chr6	56750000	57190000	non-ASTAD	-1.13172	Normal	chr6	56750000	57190000	non-ASTAD	-0.158112	Gain	chr6	56730000	57190000	non-ASTAD	-0.17404	Normal	0.123261	0.00869565
chr20	14090000	16770000	0	0	-1.13378	chr20	14090000	16770000	non-ASTAD	1.2497	Normal	chr20	14090000	16770000	non-ASTAD	-1.13378	Normal	chr20	14090000	16770000	non-ASTAD	0.845474	Loss	0	0
chr20	14090000	16770000	0	0	-1.13378	chr20	14090000	16770000	non-ASTAD	1.57926	Normal	chr20	14090000	16770000	non-ASTAD	-1.13378	Normal	chr20	14090000	16770000	non-ASTAD	0.845474	Loss	0	0
chr4	44730000	46310000	0	0	-1.13727	chr4	44750000	46290000	non-ASTAD	-1.13727	Deletion	chr4	44750000	46290000	non-ASTAD	-0.531109	Loss	chr4	44730000	46310000	non-ASTAD	-0.171052	Loss	0	0
chr5	50190000	51970000	0	0	-1.13835	chr5	50250000	51950000	non-ASTAD	-1.03012	Normal	chr5	50190000	51950000	non-ASTAD	-1.13835	Gain	chr5	50250000	51970000	non-ASTAD	-0.321308	Normal	0	0
chr3	137770000	139110000	0	0	-1.13926	chr3	137890000	139050000	non-ASTAD	0.0153617	Loss	chr3	137770000	139110000	non-ASTAD	0.486426	Normal	chr3	137890000	139070000	non-ASTAD	-1.13926	Normal	0	0
chr7	84650000	85510000	0	0	-1.13968	chr7	84670000	85470000	non-ASTAD	-0.845964	Loss	chr7	84650000	85510000	non-ASTAD	0.642514	Gain	chr7	84670000	85490000	non-ASTAD	-1.13968	Normal	0.0072093	0
chr12	56490000	56890000	0	0	-1.14064	chr12	56510000	56870000	non-ASTAD	-0.168676	Normal	chr12	56510000	56870000	non-ASTAD	0.0792853	Gain	chr12	56490000	56890000	non-ASTAD	-1.14064	Normal	0	0
chr22	22010000	22330000	0	1	-1.14151	chr22	22030000	22310000	non-ASTAD	0.0572567	Normal	chr22	22010000	22310000	non-ASTAD	1.44148	Normal	chr22	22030000	22330000	non-ASTAD	-1.14151	Normal	0	0
chr11	67770000	67970000	0	0	-1.14245	chr11	67770000	67970000	non-ASTAD	-1.14245	Loss	chr11	67770000	67970000	non-ASTAD	-1.07151	Loss	chr11	67770000	67970000	non-ASTAD	-0.365828	Deletion	0	0
chr22	40770000	41310000	0	1	-1.14267	chr22	40770000	41290000	non-ASTAD	0.0907441	Normal	chr22	40770000	41290000	non-ASTAD	-0.0329985	Normal	chr22	40770000	41310000	non-ASTAD	-1.14267	Normal	0	0
chr3	146310000	148670000	0	0	-1.14318	chr3	146390000	148670000	non-ASTAD	-1.14318	Loss	chr3	146310000	148670000	non-ASTAD	-0.792075	Normal	chr3	146370000	148670000	non-ASTAD	-1.12714	Normal	0	0
chr19	49970000	50190000	0	0	-1.14443	chr19	49990000	50190000	non-ASTAD	-0.906435	Loss	chr19	49970000	50190000	non-ASTAD	-1.14443	Normal	chr19	49970000	50190000	non-ASTAD	1.24168	Loss	0	0
chr8	33470000	36710000	0	0	-1.14575	chr8	33490000	36670000	non-ASTAD	-1.0946	Loss	chr8	33490000	36710000	non-ASTAD	-1.14575	Normal	chr8	33470000	36670000	non-ASTAD	-1.02476	Normal	0	0
chr8	33490000	36710000	0	0	-1.14575	chr8	33650000	36670000	non-ASTAD	-1.0946	Loss	chr8	33490000	36710000	non-ASTAD	-1.14575	Normal	chr8	33650000	36670000	non-ASTAD	-1.0053	Normal	0	0
chr8	33330000	36710000	0	0	-1.14575	chr8	33490000	36670000	non-ASTAD	-1.0946	Loss	chr8	33490000	36710000	non-ASTAD	-1.14575	Normal	chr8	33330000	36670000	non-ASTAD	-1.00703	Normal	0	0
chr17	10530000	10770000	0	1	-1.14798	chr17	10550000	10750000	non-ASTAD	-1.14798	Normal	chr17	10530000	10750000	non-ASTAD	0.275637	Normal	chr17	10550000	10770000	non-ASTAD	-0.0526526	Normal	0	0
chr7	81110000	81650000	0	0	-1.14871	chr7	81110000	81650000	non-ASTAD	0.468306	Loss	chr7	81110000	81650000	non-ASTAD	-0.0166636	Gain	chr7	81110000	81650000	non-ASTAD	-1.14871	Normal	0	0
chr9	36370000	36610000	0	0	-1.14874	chr9	36390000	36590000	non-ASTAD	-1.14874	Gain	chr9	36390000	36610000	non-ASTAD	0.405132	Gain	chr9	36370000	36590000	non-ASTAD	-0.180204	Normal	0	0
chr11	46650000	46870000	0	0	-1.14899	chr11	46670000	46850000	non-ASTAD	-1.14899	Loss	chr11	46670000	46870000	non-ASTAD	-0.993181	Normal	chr11	46650000	46850000	non-ASTAD	-0.460493	Normal	0	0
chr8	75850000	79610000	0	0	-1.15165	chr8	76190000	79370000	non-ASTAD	-1.04792	Loss	chr8	75850000	79590000	non-ASTAD	-1.15165	Gain	chr8	76190000	79610000	non-ASTAD	-0.388003	Normal	0	0
chr8	75850000	79610000	0	0	-1.15165	chr8	75850000	79370000	non-ASTAD	-1.04792	Loss	chr8	75850000	79590000	non-ASTAD	-1.15165	Gain	chr8	75850000	79610000	non-ASTAD	-0.419701	Normal	0	0
chr4	143790000	144110000	0	0	-1.15324	chr4	143790000	144090000	non-ASTAD	-1.15324	Deletion	chr4	143790000	144110000	non-ASTAD	-0.408087	Loss	chr4	143790000	144110000	non-ASTAD	-0.263688	Loss	0	0
chr16	67510000	67710000	0	0	-1.1534	chr16	67510000	67690000	non-ASTAD	-1.1534	Deletion	chr16	67510000	67710000	non-ASTAD	0.203017	Deletion	chr16	67510000	67690000	non-ASTAD	-0.815679	Loss	0	0
chr11	46390000	46670000	0	0	-1.1551	chr11	46410000	46650000	non-ASTAD	-1.1551	Loss	chr11	46390000	46670000	non-ASTAD	-0.939492	Normal	chr11	46410000	46650000	non-ASTAD	-0.452286	Normal	0	0
chr20	44410000	44610000	0	0	-1.15619	chr20	44430000	44610000	non-ASTAD	1.13099	Normal	chr20	44410000	44610000	non-ASTAD	-1.15619	Gain	chr20	44430000	44610000	non-ASTAD	0.201062	Normal	0	0
chr3	93810000	97490000	0	1	-1.15704	chr3	94030000	97470000	non-ASTAD	-0.977058	Normal	chr3	94030000	97470000	non-ASTAD	-1.15704	Normal	chr3	93810000	97490000	non-ASTAD	0.042078	Normal	0.000461957	0.00144022
chr3	93810000	97490000	0	1	-1.15704	chr3	94030000	97470000	non-ASTAD	-0.997948	Normal	chr3	94030000	97470000	non-ASTAD	-1.15704	Normal	chr3	93810000	97490000	non-ASTAD	0.042078	Normal	0.000461957	0.00144022
chr3	93810000	97490000	0	1	-1.15704	chr3	94030000	97470000	non-ASTAD	-0.968478	Normal	chr3	94030000	97470000	non-ASTAD	-1.15704	Normal	chr3	93810000	97490000	non-ASTAD	0.042078	Normal	0.000461957	0.00144022
chr1	236710000	237750000	0	0	-1.15741	chr1	236770000	237750000	non-ASTAD	-1.15741	Normal	chr1	236770000	237750000	non-ASTAD	-0.439139	Deletion	chr1	236710000	237750000	non-ASTAD	0.134402	Deletion	0	0.00288462
chr22	28410000	29010000	0	1	-1.15933	chr22	28410000	28990000	non-ASTAD	-0.845529	Normal	chr22	28410000	29010000	non-ASTAD	-0.848934	Normal	chr22	28410000	28990000	non-ASTAD	-1.15933	Normal	0	0
chr12	82730000	85470000	0	1	-1.15973	chr12	82770000	85250000	non-ASTAD	-0.520526	Normal	chr12	82730000	85470000	non-ASTAD	-1.15973	Normal	chr12	82770000	85250000	non-ASTAD	0.661793	Normal	0	0
chr12	82730000	85470000	0	1	-1.15973	chr12	82770000	85250000	non-ASTAD	-0.520526	Normal	chr12	82730000	85470000	non-ASTAD	-1.15973	Normal	chr12	82770000	85450000	non-ASTAD	0.553606	Normal	0	0
chr12	82730000	85470000	0	1	-1.15973	chr12	82890000	85250000	non-ASTAD	-0.520526	Normal	chr12	82730000	85470000	non-ASTAD	-1.15973	Normal	chr12	82890000	85250000	non-ASTAD	0.795159	Normal	0	0
chr9	129690000	130210000	0	0	-1.16071	chr9	129690000	130210000	non-ASTAD	-1.16071	Normal	chr9	129690000	130210000	non-ASTAD	0.635927	Gain	chr9	129690000	130210000	non-ASTAD	1.2824	Normal	0	0
chr11	47450000	47650000	0	0	-1.16145	chr11	47450000	47650000	non-ASTAD	-1.16145	Loss	chr11	47450000	47650000	non-ASTAD	-0.309912	Normal	chr11	47450000	47650000	non-ASTAD	-0.174216	Normal	0	0
chr4	144470000	145070000	0	0	-1.16256	chr4	144490000	145050000	non-ASTAD	-1.16256	Deletion	chr4	144470000	145050000	non-ASTAD	-0.305085	Loss	chr4	144470000	145070000	non-ASTAD	0.034034	Loss	0	0
chr3	93810000	97490000	0	1	-1.16279	chr3	93850000	97470000	non-ASTAD	-0.977058	Normal	chr3	93850000	97470000	non-ASTAD	-1.16279	Normal	chr3	93810000	97490000	non-ASTAD	0.042078	Normal	0.000461957	0.00144022
chr3	93810000	97750000	0	1	-1.16279	chr3	93850000	97470000	non-ASTAD	-0.997948	Normal	chr3	93850000	97470000	non-ASTAD	-1.16279	Normal	chr3	93810000	97750000	non-ASTAD	-0.0638517	Normal	0.000431472	0.00134518
chr3	93810000	97490000	0	1	-1.16279	chr3	93850000	97470000	non-ASTAD	-0.997948	Normal	chr3	93850000	97470000	non-ASTAD	-1.16279	Normal	chr3	93810000	97490000	non-ASTAD	0.042078	Normal	0.000461957	0.00144022
chr3	93810000	97490000	0	1	-1.16279	chr3	93990000	97470000	non-ASTAD	-0.968478	Normal	chr3	93850000	97470000	non-ASTAD	-1.16279	Normal	chr3	93810000	97490000	non-ASTAD	0.042078	Normal	0.000461957	0.00144022
chr3	93810000	97750000	0	1	-1.16279	chr3	93850000	97470000	non-ASTAD	-0.977058	Normal	chr3	93850000	97470000	non-ASTAD	-1.16279	Normal	chr3	93810000	97750000	non-ASTAD	-0.0638517	Normal	0.000431472	0.00134518
chr1	142790000	142970000	0	0	-1.16463	chr1	142790000	142970000	non-ASTAD	-1.16463	Deletion	chr1	142790000	142970000	non-ASTAD	-0.33192	Deletion	chr1	142790000	142970000	non-ASTAD	-0.317686	Deletion	1	0
chr1	47010000	47190000	0	0	-1.16463	chr1	47010000	47190000	non-ASTAD	-1.16463	Normal	chr1	47010000	47190000	non-ASTAD	0.0979086	Deletion	chr1	47010000	47190000	non-ASTAD	0.0188693	Deletion	0	0
chr3	146310000	148070000	0	0	-1.16636	chr3	146390000	148010000	non-ASTAD	-1.16636	Loss	chr3	146310000	148010000	non-ASTAD	-1.09901	Normal	chr3	146370000	148070000	non-ASTAD	-1.03516	Normal	0	0
chr11	84270000	85330000	0	0	-1.16661	chr11	84290000	85290000	non-ASTAD	-1.16661	Gain	chr11	84270000	85310000	non-ASTAD	-1.07201	Normal	chr11	84270000	85330000	non-ASTAD	-0.525488	Normal	0.0223585	0
chr7	102310000	102730000	0	0	-1.16879	chr7	102330000	102710000	non-ASTAD	-0.305205	Deletion	chr7	102310000	102710000	non-ASTAD	-1.07981	Gain	chr7	102330000	102730000	non-ASTAD	-1.16879	Normal	0.323095	0
chr14	50750000	51010000	0	0	-1.16955	chr14	50770000	51010000	non-ASTAD	-0.883715	Normal	chr14	50770000	51010000	non-ASTAD	0.0924678	Gain	chr14	50750000	51010000	non-ASTAD	-1.16955	Normal	0	0
chr15	34670000	34890000	0	0	-1.1726	chr15	34670000	34890000	non-ASTAD	-1.1726	Loss	chr15	34670000	34890000	non-ASTAD	-1.12628	Gain	chr15	34670000	34890000	non-ASTAD	-0.706914	Loss	0	0
chr20	90000	330000	0	0	-1.1739	chr20	90000	310000	non-ASTAD	-0.703461	Normal	chr20	90000	330000	non-ASTAD	0.526276	Normal	chr20	90000	330000	non-ASTAD	-1.1739	Loss	0	0
chr10	98590000	98790000	0	0	-1.1748	chr10	98590000	98790000	non-ASTAD	-1.1748	Normal	chr10	98590000	98790000	non-ASTAD	-0.42757	Gain	chr10	98590000	98790000	non-ASTAD	0.164431	Normal	0	0
chr4	42890000	44750000	0	0	-1.17508	chr4	42970000	44670000	non-ASTAD	-1.17508	Deletion	chr4	42890000	44750000	non-ASTAD	-0.648411	Loss	chr4	42970000	44730000	non-ASTAD	-0.0720548	Loss	0	0
chr10	17630000	18530000	0	0	-1.17669	chr10	17630000	18530000	non-ASTAD	-1.17669	Deletion	chr10	17630000	18530000	non-ASTAD	-0.561494	Deletion	chr10	17630000	18530000	non-ASTAD	-0.4824	Loss	0	0
chr4	87390000	87830000	0	0	-1.17764	chr4	87410000	87830000	non-ASTAD	-1.17764	Deletion	chr4	87390000	87830000	non-ASTAD	-0.239983	Loss	chr4	87410000	87830000	non-ASTAD	-0.272171	Loss	0	0
chr8	6670000	8050000	0	0	-1.17899	chr8	6690000	8030000	non-ASTAD	-1.17899	Deletion	chr8	6670000	8030000	non-ASTAD	-0.750578	Deletion	chr8	6670000	8050000	non-ASTAD	-0.837259	Deletion	0.751739	0
chr4	48990000	49330000	0	0	-1.18048	chr4	48990000	49330000	non-ASTAD	-1.18048	Deletion	chr4	48990000	49330000	non-ASTAD	-0.495893	Loss	chr4	48990000	49330000	non-ASTAD	0.10165	Loss	0.753235	0
chr14	19510000	20770000	0	0	-1.18563	chr14	19570000	20750000	non-ASTAD	-1.10301	Deletion	chr14	19570000	20750000	non-ASTAD	-0.253128	Deletion	chr14	19510000	20770000	non-ASTAD	-1.18563	Loss	0.63	0
chr7	75950000	77270000	0	0	-1.18791	chr7	75970000	77270000	non-ASTAD	-1.18791	Loss	chr7	75950000	77270000	non-ASTAD	-0.675276	Gain	chr7	75970000	77270000	non-ASTAD	-1.04606	Loss	0	0
chr9	79770000	80050000	0	0	-1.18903	chr9	79790000	80030000	non-ASTAD	-1.18903	Normal	chr9	79770000	80030000	non-ASTAD	-0.189718	Normal	chr9	79790000	80050000	non-ASTAD	0.154618	Loss	0	0
chr5	159850000	162850000	0	0	-1.18941	chr5	160090000	162850000	non-ASTAD	0.655652	Normal	chr5	159850000	162850000	non-ASTAD	-1.18941	Gain	chr5	160090000	162850000	non-ASTAD	0.533756	Normal	0	0
chr5	159850000	162850000	0	0	-1.18941	chr5	159850000	162850000	non-ASTAD	0.655652	Normal	chr5	159850000	162850000	non-ASTAD	-1.18941	Gain	chr5	159850000	162850000	non-ASTAD	0.478755	Normal	0	0
chr16	68110000	68270000	0	0	-1.19085	chr16	68110000	68270000	non-ASTAD	-1.19085	Deletion	chr16	68110000	68270000	non-ASTAD	0.75591	Deletion	chr16	68110000	68270000	non-ASTAD	-0.748845	Loss	0	0
chr8	100890000	101150000	0	0	-1.191	chr8	100890000	101150000	non-ASTAD	-1.191	Loss	chr8	100890000	101150000	non-ASTAD	-0.535379	Gain	chr8	100890000	101150000	non-ASTAD	-0.892914	Normal	0	0
chr18	52670000	52890000	0	0	-1.19195	chr18	52670000	52890000	non-ASTAD	1.28925	Normal	chr18	52670000	52890000	non-ASTAD	-0.0767317	Gain	chr18	52670000	52890000	non-ASTAD	-1.19195	Normal	0.0104545	0
chr3	51730000	51970000	0	1	-1.19209	chr3	51750000	51970000	non-ASTAD	-1.16902	Normal	chr3	51750000	51970000	non-ASTAD	-1.19209	Normal	chr3	51730000	51970000	non-ASTAD	0.381414	Normal	0	0
chr14	19030000	19210000	0	0	-1.19225	chr14	19030000	19210000	non-ASTAD	-0.92868	Gain	chr14	19030000	19210000	non-ASTAD	-1.19225	Gain	chr14	19030000	19210000	non-ASTAD	-0.637802	Gain	1	0
chr13	25310000	25570000	0	1	-1.19447	chr13	25310000	25570000	non-ASTAD	-1.19447	Normal	chr13	25310000	25570000	non-ASTAD	0.119467	Normal	chr13	25310000	25570000	non-ASTAD	0.79554	Normal	0	0
chr11	46850000	47190000	0	0	-1.19494	chr11	46870000	47190000	non-ASTAD	-1.19494	Loss	chr11	46870000	47190000	non-ASTAD	-1.03538	Normal	chr11	46850000	47190000	non-ASTAD	-0.683652	Normal	0	0
chr1	186350000	186990000	0	0	-1.19597	chr1	186390000	186970000	non-ASTAD	-1.19597	Normal	chr1	186350000	186990000	non-ASTAD	-0.469141	Deletion	chr1	186390000	186970000	non-ASTAD	-0.188335	Deletion	0	0
chr20	14290000	16470000	0	0	-1.19779	chr20	14310000	16470000	non-ASTAD	1.12283	Normal	chr20	14290000	16470000	non-ASTAD	-1.19779	Normal	chr20	14310000	16470000	non-ASTAD	0.407548	Loss	0	0
chr20	14090000	16470000	0	0	-1.19779	chr20	14290000	16470000	non-ASTAD	1.12283	Normal	chr20	14290000	16470000	non-ASTAD	-1.19779	Normal	chr20	14090000	16470000	non-ASTAD	0.240896	Loss	0	0
chr20	14290000	16470000	0	0	-1.19779	chr20	14310000	16470000	non-ASTAD	0.899034	Normal	chr20	14290000	16470000	non-ASTAD	-1.19779	Normal	chr20	14310000	16470000	non-ASTAD	0.407548	Loss	0	0
chr20	14090000	16470000	0	0	-1.19779	chr20	14290000	16470000	non-ASTAD	0.899034	Normal	chr20	14290000	16470000	non-ASTAD	-1.19779	Normal	chr20	14090000	16470000	non-ASTAD	0.240896	Loss	0	0
chr5	98410000	101890000	0	1	-1.19863	chr5	98430000	101850000	non-ASTAD	-0.662043	Normal	chr5	98410000	101850000	non-ASTAD	-1.15948	Normal	chr5	98410000	101890000	non-ASTAD	-1.19863	Normal	0.0131034	0
chr9	68130000	68510000	0	0	-1.20059	chr9	68150000	68490000	non-ASTAD	-1.20059	Deletion	chr9	68150000	68510000	non-ASTAD	-0.738498	Deletion	chr9	68130000	68490000	non-ASTAD	-0.658614	Deletion	0.571053	0
chr1	20990000	21550000	0	0	-1.20084	chr1	21010000	21530000	non-ASTAD	-1.20084	Normal	chr1	20990000	21550000	non-ASTAD	0.476127	Deletion	chr1	21010000	21530000	non-ASTAD	-0.162452	Deletion	0	0
chr5	74210000	74670000	0	0	-1.20178	chr5	74230000	74630000	non-ASTAD	-1.20178	Gain	chr5	74210000	74630000	non-ASTAD	-0.306638	Gain	chr5	74230000	74670000	non-ASTAD	-0.55483	Normal	0	0
chr3	37030000	37310000	0	1	-1.20297	chr3	37030000	37290000	non-ASTAD	-1.20297	Normal	chr3	37030000	37290000	non-ASTAD	1.66766	Normal	chr3	37030000	37310000	non-ASTAD	-1.1914	Normal	0	0
chr3	93690000	97750000	0	1	-1.203	chr3	93850000	97470000	non-ASTAD	-0.977058	Normal	chr3	93690000	97470000	non-ASTAD	-1.203	Normal	chr3	93810000	97750000	non-ASTAD	-0.0638517	Normal	0.000418719	0.00130542
chr3	93690000	97490000	0	1	-1.203	chr3	93850000	97470000	non-ASTAD	-0.977058	Normal	chr3	93690000	97470000	non-ASTAD	-1.203	Normal	chr3	93810000	97490000	non-ASTAD	0.042078	Normal	0.000447368	0.00139474
chr3	93690000	97490000	0	1	-1.203	chr3	93990000	97470000	non-ASTAD	-0.968478	Normal	chr3	93690000	97470000	non-ASTAD	-1.203	Normal	chr3	93810000	97490000	non-ASTAD	0.042078	Normal	0.000447368	0.00139474
chr3	93690000	97490000	0	1	-1.203	chr3	93810000	97470000	non-ASTAD	-0.997948	Normal	chr3	93690000	97470000	non-ASTAD	-1.203	Normal	chr3	93810000	97490000	non-ASTAD	0.042078	Normal	0.000447368	0.00139474
chr3	93690000	97750000	0	1	-1.203	chr3	93810000	97470000	non-ASTAD	-0.997948	Normal	chr3	93690000	97470000	non-ASTAD	-1.203	Normal	chr3	93810000	97750000	non-ASTAD	-0.0638517	Normal	0.000418719	0.00130542
chr16	46590000	48690000	0	0	-1.20383	chr16	46710000	48670000	non-ASTAD	-1.20383	Deletion	chr16	46650000	48690000	non-ASTAD	-1.10547	Deletion	chr16	46590000	48690000	non-ASTAD	-1.01249	Loss	0	0
chr19	12650000	12790000	0	0	-1.20478	chr19	12650000	12790000	non-ASTAD	-0.797452	Loss	chr19	12650000	12790000	non-ASTAD	0.573611	Gain	chr19	12650000	12790000	non-ASTAD	-1.20478	Normal	0	0
chr20	13770000	16770000	0	0	-1.20536	chr20	13810000	16770000	non-ASTAD	1.2497	Normal	chr20	13810000	16770000	non-ASTAD	-1.20536	Normal	chr20	13770000	16770000	non-ASTAD	0.569587	Loss	0	0
chr20	13810000	16770000	0	0	-1.20536	chr20	14090000	16770000	non-ASTAD	1.57926	Normal	chr20	13810000	16770000	non-ASTAD	-1.20536	Normal	chr20	14090000	16770000	non-ASTAD	0.845474	Loss	0	0
chr20	13810000	16770000	0	0	-1.20536	chr20	14090000	16770000	non-ASTAD	1.2497	Normal	chr20	13810000	16770000	non-ASTAD	-1.20536	Normal	chr20	14090000	16770000	non-ASTAD	0.845474	Loss	0	0
chr11	27530000	29370000	0	0	-1.20546	chr11	27730000	29370000	non-ASTAD	-1.20546	Loss	chr11	27530000	29370000	non-ASTAD	-0.717423	Normal	chr11	27730000	29370000	non-ASTAD	-0.682366	Normal	0	0
chr11	27530000	29370000	0	0	-1.20546	chr11	27710000	29370000	non-ASTAD	-1.20546	Loss	chr11	27710000	29370000	non-ASTAD	-0.632311	Normal	chr11	27530000	29370000	non-ASTAD	-0.66299	Normal	0	0
chr11	27710000	29370000	0	0	-1.20546	chr11	27730000	29370000	non-ASTAD	-1.20546	Loss	chr11	27710000	29370000	non-ASTAD	-0.632311	Normal	chr11	27730000	29370000	non-ASTAD	-0.682366	Normal	0	0
chr11	27530000	29370000	0	0	-1.20546	chr11	27710000	29370000	non-ASTAD	-1.20546	Loss	chr11	27530000	29370000	non-ASTAD	-0.717423	Normal	chr11	27530000	29370000	non-ASTAD	-0.66299	Normal	0	0
chr7	140370000	140710000	0	0	-1.20749	chr7	140370000	140710000	non-ASTAD	-1.20749	Normal	chr7	140370000	140710000	non-ASTAD	1.28094	Gain	chr7	140370000	140710000	non-ASTAD	-1.103	Normal	0	0
chr1	35630000	35910000	0	0	-1.20803	chr1	35650000	35890000	non-ASTAD	-1.20803	Normal	chr1	35650000	35910000	non-ASTAD	-0.194756	Deletion	chr1	35630000	35890000	non-ASTAD	-0.0803251	Deletion	0	0
chr14	19210000	19350000	0	0	-1.20837	chr14	19210000	19350000	non-ASTAD	-1.04389	Deletion	chr14	19210000	19350000	non-ASTAD	-1.20837	Deletion	chr14	19210000	19350000	non-ASTAD	-1.20771	Loss	1	0
chr19	13390000	13850000	1	0	-1.20966	chr19	13390000	13850000	non-ASTAD	-0.0930826	Loss	chr19	13390000	13850000	ASTAD	5.01154	Gain	chr19	13390000	13850000	non-ASTAD	-1.20966	Normal	0	0
chr9	127630000	128150000	0	0	-1.2111	chr9	127670000	128150000	non-ASTAD	-1.2111	Normal	chr9	127630000	128150000	non-ASTAD	0.703874	Gain	chr9	127630000	128150000	non-ASTAD	-1.02818	Normal	0	0
chr12	88430000	89410000	0	0	-1.21524	chr12	88450000	89390000	non-ASTAD	-1.21524	Normal	chr12	88430000	89410000	non-ASTAD	-0.158559	Gain	chr12	88450000	89410000	non-ASTAD	-0.913238	Normal	0	0
chr9	117090000	117430000	1	0	-1.21674	chr9	117090000	117410000	non-ASTAD	-1.21674	Normal	chr9	117090000	117410000	ASTAD	6.09114	Gain	chr9	117090000	117430000	non-ASTAD	0.661573	Normal	0	0
chr5	98410000	101850000	0	1	-1.2174	chr5	98430000	101590000	non-ASTAD	-0.662043	Normal	chr5	98410000	101850000	non-ASTAD	-1.15948	Normal	chr5	98410000	101590000	non-ASTAD	-1.2174	Normal	0.0132558	0
chr12	103230000	103950000	0	1	-1.21834	chr12	103270000	103930000	non-ASTAD	-0.605437	Normal	chr12	103230000	103930000	non-ASTAD	-1.21834	Normal	chr12	103270000	103950000	non-ASTAD	-0.303151	Normal	0	0
chr8	49850000	52750000	0	0	-1.21835	chr8	49850000	52470000	non-ASTAD	-0.685828	Loss	chr8	49850000	52470000	non-ASTAD	-0.475595	Gain	chr8	49850000	52750000	non-ASTAD	-1.21835	Normal	0.00382759	0
chr8	49850000	52930000	0	0	-1.21835	chr8	49850000	52750000	non-ASTAD	-0.732038	Loss	chr8	49850000	52930000	non-ASTAD	-0.493981	Gain	chr8	49850000	52750000	non-ASTAD	-1.21835	Normal	0.0036039	0
chr8	49850000	52750000	0	0	-1.21835	chr8	49850000	52690000	non-ASTAD	-0.685828	Loss	chr8	49850000	52690000	non-ASTAD	-0.505961	Gain	chr8	49850000	52750000	non-ASTAD	-1.21835	Normal	0.00382759	0
chr8	49850000	52750000	0	0	-1.21835	chr8	49850000	52690000	non-ASTAD	-0.732038	Loss	chr8	49850000	52690000	non-ASTAD	-0.505961	Gain	chr8	49850000	52750000	non-ASTAD	-1.21835	Normal	0.00382759	0
chr8	49850000	52930000	0	0	-1.21835	chr8	49850000	52750000	non-ASTAD	-0.685828	Loss	chr8	49850000	52930000	non-ASTAD	-0.493981	Gain	chr8	49850000	52750000	non-ASTAD	-1.21835	Normal	0.0036039	0
chr2	88990000	89630000	0	0	-1.21969	chr2	89010000	89610000	non-ASTAD	-1.21969	Deletion	chr2	88990000	89610000	non-ASTAD	-0.530831	Deletion	chr2	89010000	89630000	non-ASTAD	-0.502202	Deletion	0.14875	0
chr7	113650000	115770000	0	0	-1.22175	chr7	113670000	115570000	non-ASTAD	-1.22175	Normal	chr7	113670000	115770000	non-ASTAD	-0.352618	Gain	chr7	113650000	115570000	non-ASTAD	-0.586347	Normal	0	0
chr7	113650000	115770000	0	0	-1.22175	chr7	113670000	115770000	non-ASTAD	-1.22175	Normal	chr7	113670000	115770000	non-ASTAD	-0.352618	Gain	chr7	113650000	115770000	non-ASTAD	-0.670929	Normal	0	0
chr3	137690000	139110000	0	0	-1.22294	chr3	137790000	139050000	non-ASTAD	0.0153617	Loss	chr3	137770000	139110000	non-ASTAD	0.486426	Normal	chr3	137690000	139070000	non-ASTAD	-1.22294	Normal	0	0
chr3	48230000	48750000	0	1	-1.22421	chr3	48230000	48710000	non-ASTAD	-1.22421	Normal	chr3	48230000	48750000	non-ASTAD	1.31036	Normal	chr3	48230000	48710000	non-ASTAD	1.36542	Normal	0	0
chr14	102430000	102790000	0	1	-1.22611	chr14	102430000	102790000	non-ASTAD	-1.22611	Normal	chr14	102430000	102790000	non-ASTAD	0.70921	Normal	chr14	102430000	102790000	non-ASTAD	-1.20567	Normal	0	0
chr1	178270000	178490000	0	0	-1.22672	chr1	178270000	178470000	non-ASTAD	-1.22672	Normal	chr1	178270000	178490000	non-ASTAD	-0.00512198	Deletion	chr1	178270000	178490000	non-ASTAD	-0.030804	Deletion	0	0
chr1	46490000	46710000	0	0	-1.22672	chr1	46490000	46710000	non-ASTAD	-1.22672	Normal	chr1	46490000	46710000	non-ASTAD	-0.256608	Deletion	chr1	46490000	46710000	non-ASTAD	0.0959782	Deletion	0	0
chr6	56490000	57190000	0	0	-1.23007	chr6	56490000	57190000	non-ASTAD	-1.23007	Normal	chr6	56490000	57190000	non-ASTAD	-0.0908635	Gain	chr6	56490000	57190000	non-ASTAD	-0.253692	Normal	0.081	0.00571429
chr15	22830000	23570000	0	0	-1.2302	chr15	22830000	23570000	non-ASTAD	-1.01948	Deletion	chr15	22830000	23570000	non-ASTAD	-0.664742	Deletion	chr15	22830000	23570000	non-ASTAD	-1.2302	Deletion	0.409865	0
chr8	49850000	52930000	0	0	-1.23035	chr8	49850000	52690000	non-ASTAD	-0.732038	Loss	chr8	49850000	52690000	non-ASTAD	-0.505961	Gain	chr8	49850000	52930000	non-ASTAD	-1.23035	Normal	0.0036039	0
chr8	49850000	52930000	0	0	-1.23035	chr8	49850000	52750000	non-ASTAD	-0.685828	Loss	chr8	49850000	52930000	non-ASTAD	-0.493981	Gain	chr8	49850000	52930000	non-ASTAD	-1.23035	Normal	0.0036039	0
chr8	49850000	52930000	0	0	-1.23035	chr8	49850000	52690000	non-ASTAD	-0.685828	Loss	chr8	49850000	52690000	non-ASTAD	-0.505961	Gain	chr8	49850000	52930000	non-ASTAD	-1.23035	Normal	0.0036039	0
chr8	49850000	52930000	0	0	-1.23035	chr8	49850000	52930000	non-ASTAD	-0.732038	Loss	chr8	49850000	52930000	non-ASTAD	-0.493981	Gain	chr8	49850000	52930000	non-ASTAD	-1.23035	Normal	0.0036039	0
chr7	76250000	76970000	0	0	-1.23334	chr7	76270000	76970000	non-ASTAD	-1.08063	Loss	chr7	76270000	76970000	non-ASTAD	-1.15519	Gain	chr7	76250000	76970000	non-ASTAD	-1.23334	Loss	0	0
chr7	75950000	77270000	0	0	-1.23817	chr7	75970000	77270000	non-ASTAD	-1.23817	Loss	chr7	75950000	77270000	non-ASTAD	-0.675276	Gain	chr7	75970000	77270000	non-ASTAD	-1.04606	Loss	0	0
chr7	102310000	102930000	0	0	-1.23819	chr7	102330000	102930000	non-ASTAD	-0.78057	Deletion	chr7	102310000	102930000	non-ASTAD	-0.791343	Gain	chr7	102330000	102930000	non-ASTAD	-1.23819	Normal	0.218871	0
chr3	105090000	105250000	0	0	-1.23899	chr3	105090000	105250000	non-ASTAD	0.579142	Gain	chr3	105090000	105250000	non-ASTAD	-1.23899	Normal	chr3	105090000	105250000	non-ASTAD	0.440148	Normal	0	0
chr15	44850000	45090000	0	0	-1.24163	chr15	44850000	45090000	non-ASTAD	-0.868417	Normal	chr15	44850000	45090000	non-ASTAD	-1.13261	Gain	chr15	44850000	45090000	non-ASTAD	-1.24163	Gain	0	0
chr16	66910000	67510000	0	0	-1.2422	chr16	66910000	67510000	non-ASTAD	-0.739844	Deletion	chr16	66910000	67510000	non-ASTAD	-0.0103768	Deletion	chr16	66910000	67510000	non-ASTAD	-1.2422	Loss	0	0
chr11	14550000	15110000	0	0	-1.24488	chr11	14550000	15090000	non-ASTAD	-1.24488	Loss	chr11	14550000	15110000	non-ASTAD	-0.58245	Normal	chr11	14550000	15110000	non-ASTAD	-0.568825	Normal	0	0
chr4	73350000	73930000	0	0	-1.24624	chr4	73350000	73910000	non-ASTAD	-1.24624	Deletion	chr4	73350000	73930000	non-ASTAD	-0.283648	Loss	chr4	73350000	73930000	non-ASTAD	0.0379653	Loss	0	0
chr20	20010000	20590000	0	0	-1.24659	chr20	20030000	20590000	non-ASTAD	-0.172028	Normal	chr20	20030000	20590000	non-ASTAD	-1.00316	Gain	chr20	20010000	20590000	non-ASTAD	-1.24659	Loss	0	0
chr7	98470000	98930000	0	0	-1.24697	chr7	98470000	98930000	non-ASTAD	-1.24697	Loss	chr7	98470000	98930000	non-ASTAD	0.678478	Gain	chr7	98470000	98930000	non-ASTAD	-0.735066	Normal	0	0
chr16	46990000	48690000	0	0	-1.24701	chr16	46990000	48670000	non-ASTAD	-1.24701	Deletion	chr16	46990000	48690000	non-ASTAD	-1.1053	Deletion	chr16	46990000	48690000	non-ASTAD	-0.935311	Loss	0	0
chr1	143110000	143370000	0	0	-1.24749	chr1	143110000	143350000	non-ASTAD	-1.24749	Deletion	chr1	143110000	143370000	non-ASTAD	-0.376658	Deletion	chr1	143110000	143350000	non-ASTAD	-0.348808	Deletion	1	0
chr7	106810000	107390000	0	0	-1.24754	chr7	106810000	107370000	non-ASTAD	-1.24754	Normal	chr7	106810000	107390000	non-ASTAD	1.88098	Gain	chr7	106810000	107390000	non-ASTAD	-0.417403	Normal	0	0
chr15	74910000	75070000	0	0	-1.25111	chr15	74910000	75070000	non-ASTAD	-0.932645	Normal	chr15	74910000	75070000	non-ASTAD	-1.25111	Normal	chr15	74910000	75070000	non-ASTAD	-1.03628	Gain	0	0
chr15	56530000	56750000	0	0	-1.25171	chr15	56550000	56750000	non-ASTAD	1.35683	Normal	chr15	56550000	56750000	non-ASTAD	-0.639784	Normal	chr15	56530000	56750000	non-ASTAD	-1.25171	Gain	0.0236364	0
chr10	74110000	74610000	0	0	-1.25254	chr10	74110000	74610000	non-ASTAD	-1.25254	Normal	chr10	74110000	74610000	non-ASTAD	0.739999	Gain	chr10	74110000	74610000	non-ASTAD	-0.898221	Normal	0	0
chr7	39790000	40170000	0	0	-1.25677	chr7	39830000	40170000	non-ASTAD	-1.25677	Normal	chr7	39790000	40170000	non-ASTAD	-0.753825	Gain	chr7	39830000	40170000	non-ASTAD	-0.738427	Normal	0	0
chr14	65370000	67890000	0	0	-1.25765	chr14	65570000	67850000	non-ASTAD	-0.76154	Normal	chr14	65390000	67850000	non-ASTAD	-0.436869	Gain	chr14	65370000	67890000	non-ASTAD	-1.25765	Normal	0.0105556	0
chr8	49850000	53430000	0	0	-1.25993	chr8	49850000	53330000	non-ASTAD	-0.870838	Loss	chr8	49850000	53430000	non-ASTAD	-0.390731	Gain	chr8	49850000	53330000	non-ASTAD	-1.25993	Normal	0.00310056	0
chr4	81270000	81990000	0	0	-1.26223	chr4	81270000	81990000	non-ASTAD	-1.26223	Deletion	chr4	81270000	81990000	non-ASTAD	-0.235266	Loss	chr4	81270000	81990000	non-ASTAD	-0.300805	Loss	0	0
chr11	110070000	110310000	0	0	-1.26342	chr11	110070000	110310000	non-ASTAD	-1.26342	Gain	chr11	110070000	110310000	non-ASTAD	-0.164204	Gain	chr11	110070000	110310000	non-ASTAD	-0.107021	Normal	0	0
chr3	129190000	129650000	0	0	-1.26649	chr3	129210000	129650000	non-ASTAD	-1.26649	Loss	chr3	129210000	129650000	non-ASTAD	-0.209202	Normal	chr3	129190000	129650000	non-ASTAD	0.312608	Normal	0	0
chr9	99610000	100170000	0	0	-1.26666	chr9	99610000	100150000	non-ASTAD	-1.26666	Normal	chr9	99610000	100170000	non-ASTAD	-0.816936	Normal	chr9	99610000	100170000	non-ASTAD	-0.855698	Loss	0	0
chr16	46990000	48250000	0	0	-1.26688	chr16	46990000	48210000	non-ASTAD	-1.24892	Deletion	chr16	46990000	48250000	non-ASTAD	-1.03405	Deletion	chr16	46990000	48210000	non-ASTAD	-1.26688	Loss	0	0
chr11	47870000	48190000	0	0	-1.26721	chr11	47870000	48170000	non-ASTAD	-1.26721	Loss	chr11	47870000	48190000	non-ASTAD	-0.507018	Normal	chr11	47870000	48190000	non-ASTAD	-0.226771	Normal	0	0
chr11	77910000	78310000	0	0	-1.26794	chr11	77930000	78290000	non-ASTAD	-1.26794	Gain	chr11	77930000	78290000	non-ASTAD	0.0423815	Normal	chr11	77910000	78310000	non-ASTAD	0.0133128	Normal	0	0
chr9	99450000	100170000	0	0	-1.26822	chr9	99450000	100150000	non-ASTAD	-1.26822	Normal	chr9	99450000	100170000	non-ASTAD	-0.750168	Normal	chr9	99450000	100170000	non-ASTAD	-0.986785	Loss	0	0
chr10	112790000	113910000	0	0	-1.26878	chr10	112810000	113870000	non-ASTAD	-1.26878	Normal	chr10	112810000	113870000	non-ASTAD	-0.538598	Gain	chr10	112790000	113910000	non-ASTAD	0.0176566	Normal	0	0
chr11	14550000	15250000	0	0	-1.26934	chr11	14550000	15250000	non-ASTAD	-1.26934	Loss	chr11	14550000	15250000	non-ASTAD	-0.284965	Normal	chr11	14550000	15250000	non-ASTAD	-0.60768	Normal	0	0
chr11	59570000	60530000	0	0	-1.27142	chr11	59590000	60530000	non-ASTAD	-1.27142	Loss	chr11	59590000	60530000	non-ASTAD	-1.12705	Loss	chr11	59570000	60530000	non-ASTAD	-0.710228	Normal	0	0
chr7	143830000	144130000	0	0	-1.27173	chr7	143850000	144130000	non-ASTAD	-0.864577	Loss	chr7	143830000	144130000	non-ASTAD	-1.27173	Loss	chr7	143850000	144130000	non-ASTAD	-0.766677	Normal	0	0
chr17	15910000	16270000	0	0	-1.2719	chr17	15930000	16250000	non-ASTAD	-1.2719	Normal	chr17	15930000	16270000	non-ASTAD	-0.350371	Gain	chr17	15910000	16250000	non-ASTAD	-0.0652923	Normal	0	0
chr20	32250000	32730000	0	0	-1.27331	chr20	32250000	32730000	non-ASTAD	-1.06501	Normal	chr20	32250000	32730000	non-ASTAD	1.27175	Gain	chr20	32250000	32730000	non-ASTAD	-1.27331	Normal	0	0
chr14	19350000	20770000	0	0	-1.27501	chr14	19350000	20750000	non-ASTAD	-1.18047	Deletion	chr14	19350000	20750000	non-ASTAD	-0.459459	Deletion	chr14	19350000	20770000	non-ASTAD	-1.27501	Loss	0.67169	0
chr3	161150000	164930000	0	0	-1.27654	chr3	161190000	164930000	non-ASTAD	-0.567313	Loss	chr3	161190000	164930000	non-ASTAD	-1.27654	Normal	chr3	161150000	164930000	non-ASTAD	0.136587	Loss	0	0
chr15	34510000	34890000	0	0	-1.27976	chr15	34510000	34890000	non-ASTAD	-1.27976	Gain	chr15	34510000	34890000	non-ASTAD	-0.65027	Gain	chr15	34510000	34890000	non-ASTAD	-0.565888	Loss	0	0
chr1	35230000	36290000	0	0	-1.28084	chr1	35230000	36250000	non-ASTAD	-1.28084	Normal	chr1	35230000	36290000	non-ASTAD	-0.253258	Deletion	chr1	35230000	36250000	non-ASTAD	-0.334812	Deletion	0	0
chr15	22650000	23570000	0	0	-1.28455	chr15	22650000	23570000	non-ASTAD	-1.14572	Deletion	chr15	22650000	23570000	non-ASTAD	-0.85874	Deletion	chr15	22650000	23570000	non-ASTAD	-1.28455	Deletion	0.329674	0.107717
chr2	86950000	88490000	0	0	-1.28582	chr2	86990000	88470000	non-ASTAD	-1.28582	Deletion	chr2	86990000	88490000	non-ASTAD	-0.745507	Deletion	chr2	86950000	88470000	non-ASTAD	-0.6606	Deletion	0.551364	0
chr3	49730000	49970000	0	1	-1.2865	chr3	49730000	49970000	non-ASTAD	-1.2865	Normal	chr3	49730000	49970000	non-ASTAD	-0.41403	Normal	chr3	49730000	49970000	non-ASTAD	-0.571176	Normal	0	0
chr2	135690000	136510000	0	1	-1.2898	chr2	135710000	136510000	non-ASTAD	-1.2898	Normal	chr2	135690000	136510000	non-ASTAD	-0.0232909	Normal	chr2	135710000	136510000	non-ASTAD	-0.677352	Normal	0	0
chr16	31190000	34030000	0	0	-1.29507	chr16	31470000	34030000	non-ASTAD	-1.29507	Deletion	chr16	31190000	34030000	non-ASTAD	-0.90645	Deletion	chr16	31470000	34030000	non-ASTAD	1.28891	Loss	0.284437	0
chr12	16050000	18270000	0	0	-1.30142	chr12	16070000	18270000	non-ASTAD	-0.403858	Normal	chr12	16050000	18270000	non-ASTAD	-1.30142	Loss	chr12	16070000	18270000	non-ASTAD	-0.758241	Normal	0	0
chr7	117030000	117370000	0	0	-1.30431	chr7	117030000	117350000	non-ASTAD	-1.30431	Normal	chr7	117030000	117370000	non-ASTAD	0.369407	Gain	chr7	117030000	117350000	non-ASTAD	-0.157097	Normal	0	0
chr2	193050000	196190000	0	1	-1.3045	chr2	193170000	196170000	non-ASTAD	-1.3045	Normal	chr2	193170000	196170000	non-ASTAD	-0.970417	Normal	chr2	193050000	196190000	non-ASTAD	-0.561942	Normal	0	0
chr3	160270000	161190000	0	0	-1.30538	chr3	160290000	161150000	non-ASTAD	-0.102364	Loss	chr3	160270000	161190000	non-ASTAD	-0.55937	Normal	chr3	160270000	161150000	non-ASTAD	-1.30538	Normal	0	0.00815217
chr7	113370000	115770000	0	0	-1.30702	chr7	113390000	115770000	non-ASTAD	-1.30702	Normal	chr7	113370000	115770000	non-ASTAD	-0.536998	Gain	chr7	113390000	115770000	non-ASTAD	-0.768445	Normal	0	0
chr12	107350000	107490000	0	0	-1.30788	chr12	107350000	107490000	non-ASTAD	-0.00624362	Normal	chr12	107350000	107490000	non-ASTAD	-1.30788	Gain	chr12	107350000	107490000	non-ASTAD	-0.290686	Normal	0	0
chr2	135690000	136630000	0	1	-1.3097	chr2	135710000	136630000	non-ASTAD	-1.3097	Normal	chr2	135690000	136630000	non-ASTAD	0.00779181	Normal	chr2	135710000	136630000	non-ASTAD	-0.682383	Normal	0	0
chr9	130870000	131890000	0	0	-1.31459	chr9	130910000	131890000	non-ASTAD	-1.31459	Normal	chr9	130910000	131890000	non-ASTAD	0.408864	Gain	chr9	130870000	131890000	non-ASTAD	0.418249	Normal	0	0
chr15	42250000	43630000	0	0	-1.31796	chr15	42270000	43630000	non-ASTAD	-1.31796	Gain	chr15	42270000	43630000	non-ASTAD	0.666932	Gain	chr15	42250000	43630000	non-ASTAD	-0.623475	Normal	0	0
chr5	68310000	71630000	0	0	-1.32434	chr5	68330000	71610000	non-ASTAD	-1.06992	Deletion	chr5	68330000	71630000	non-ASTAD	-0.789968	Deletion	chr5	68310000	71610000	non-ASTAD	-1.32434	Deletion	0.555241	0
chr5	68310000	71630000	0	0	-1.32434	chr5	68330000	71410000	non-ASTAD	-1.21633	Deletion	chr5	68330000	71630000	non-ASTAD	-0.789968	Deletion	chr5	68310000	71610000	non-ASTAD	-1.32434	Deletion	0.555241	0
chr7	65150000	65490000	2	0	-1.3263	chr7	65170000	65470000	non-ASTAD	-1.3263	Deletion	chr7	65150000	65490000	ASTAD	6.1503	Deletion	chr7	65170000	65470000	ASTAD	14.4173	Loss	0	0
chr18	33330000	33570000	0	1	-1.32887	chr18	33330000	33550000	non-ASTAD	-1.32887	Normal	chr18	33330000	33550000	non-ASTAD	-0.1276	Normal	chr18	33330000	33570000	non-ASTAD	0.120341	Normal	0.01625	0
chr3	52730000	53130000	1	1	-1.33246	chr3	52750000	53110000	non-ASTAD	-1.33246	Normal	chr3	52750000	53130000	ASTAD	2.67742	Normal	chr3	52730000	53110000	non-ASTAD	0.182326	Normal	0	0
chr17	60710000	61490000	0	0	-1.33472	chr17	60770000	61490000	non-ASTAD	-1.33472	Gain	chr17	60770000	61490000	non-ASTAD	-0.203375	Normal	chr17	60710000	61490000	non-ASTAD	-0.205876	Normal	0	0
chr20	39590000	39750000	0	0	-1.33473	chr20	39590000	39750000	non-ASTAD	-1.33473	Normal	chr20	39590000	39750000	non-ASTAD	0.840285	Gain	chr20	39590000	39750000	non-ASTAD	-0.106764	Normal	0	0
chr15	34330000	34890000	0	0	-1.33628	chr15	34330000	34890000	non-ASTAD	-1.33628	Gain	chr15	34330000	34890000	non-ASTAD	-0.0625131	Gain	chr15	34330000	34890000	non-ASTAD	-0.369136	Loss	0	0
chr14	68410000	68710000	0	0	-1.34007	chr14	68410000	68710000	non-ASTAD	-1.2172	Normal	chr14	68410000	68710000	non-ASTAD	0.301334	Gain	chr14	68410000	68710000	non-ASTAD	-1.34007	Normal	0	0
chr3	51970000	52450000	0	1	-1.34299	chr3	51970000	52450000	non-ASTAD	-1.34299	Normal	chr3	51970000	52450000	non-ASTAD	-0.979332	Normal	chr3	51970000	52450000	non-ASTAD	-1.03134	Normal	0	0
chr21	40550000	40830000	0	0	-1.34337	chr21	40550000	40830000	non-ASTAD	-0.0805702	Deletion	chr21	40550000	40830000	non-ASTAD	-1.34337	Normal	chr21	40550000	40830000	non-ASTAD	-0.784277	Normal	0	0
chr14	25670000	29170000	0	1	-1.34358	chr14	25890000	29150000	non-ASTAD	-0.839042	Normal	chr14	25670000	29170000	non-ASTAD	-1.34358	Normal	chr14	25890000	29150000	non-ASTAD	-1.154	Normal	0.00157143	0
chr3	39450000	40230000	0	1	-1.34766	chr3	39450000	40210000	non-ASTAD	0.31189	Normal	chr3	39450000	40230000	non-ASTAD	-0.761675	Normal	chr3	39450000	40210000	non-ASTAD	-1.34766	Normal	0.0221795	0
chr5	98170000	98410000	0	1	-1.34907	chr5	98190000	98410000	non-ASTAD	-1.34907	Normal	chr5	98170000	98410000	non-ASTAD	0.42927	Normal	chr5	98190000	98410000	non-ASTAD	0.251608	Normal	0	0
chr12	72330000	75070000	0	0	-1.35061	chr12	72350000	74990000	non-ASTAD	-1.03376	Normal	chr12	72350000	74990000	non-ASTAD	-1.35061	Gain	chr12	72330000	75070000	non-ASTAD	-0.576927	Normal	0	0
chr12	72150000	75070000	0	0	-1.35061	chr12	72350000	74990000	non-ASTAD	-1.03376	Normal	chr12	72350000	74990000	non-ASTAD	-1.35061	Gain	chr12	72150000	75070000	non-ASTAD	-0.5999	Normal	0	0
chr12	72330000	74990000	0	0	-1.35061	chr12	72350000	74810000	non-ASTAD	-1.03376	Normal	chr12	72350000	74990000	non-ASTAD	-1.35061	Gain	chr12	72330000	74810000	non-ASTAD	-0.509186	Normal	0	0
chr14	66810000	67610000	0	0	-1.35171	chr14	66810000	67610000	non-ASTAD	-1.34068	Normal	chr14	66810000	67610000	non-ASTAD	-0.322724	Gain	chr14	66810000	67610000	non-ASTAD	-1.35171	Normal	0.03325	0
chr1	95530000	99230000	0	0	-1.35227	chr1	95730000	98970000	non-ASTAD	-1.35227	Normal	chr1	95530000	99230000	non-ASTAD	-0.615849	Deletion	chr1	95710000	98970000	non-ASTAD	-0.42265	Deletion	0	0
chr1	95530000	99230000	0	0	-1.35227	chr1	95730000	99210000	non-ASTAD	-1.35227	Normal	chr1	95530000	99230000	non-ASTAD	-0.615849	Deletion	chr1	95530000	99210000	non-ASTAD	-0.442971	Deletion	0	0
chr1	95530000	99230000	0	0	-1.35227	chr1	95730000	99210000	non-ASTAD	-1.35227	Normal	chr1	95530000	99230000	non-ASTAD	-0.615849	Deletion	chr1	95710000	99210000	non-ASTAD	-0.427115	Deletion	0	0
chr15	45090000	45430000	0	0	-1.35339	chr15	45090000	45410000	non-ASTAD	-0.765932	Normal	chr15	45090000	45430000	non-ASTAD	0.39436	Normal	chr15	45090000	45410000	non-ASTAD	-1.35339	Loss	0	0
chr3	119550000	119950000	0	0	-1.35791	chr3	119550000	119930000	non-ASTAD	-1.35791	Gain	chr3	119550000	119930000	non-ASTAD	0.45139	Normal	chr3	119550000	119950000	non-ASTAD	0.932114	Normal	0	0
chr12	72150000	75070000	0	0	-1.36214	chr12	72350000	74990000	non-ASTAD	-1.03376	Normal	chr12	72150000	74990000	non-ASTAD	-1.36214	Gain	chr12	72330000	75070000	non-ASTAD	-0.576927	Normal	0	0
chr12	72150000	75070000	0	0	-1.36214	chr12	72350000	74990000	non-ASTAD	-1.03376	Normal	chr12	72150000	74990000	non-ASTAD	-1.36214	Gain	chr12	72150000	75070000	non-ASTAD	-0.5999	Normal	0	0
chr12	72150000	74990000	0	0	-1.36214	chr12	72350000	74810000	non-ASTAD	-1.03376	Normal	chr12	72150000	74990000	non-ASTAD	-1.36214	Gain	chr12	72330000	74810000	non-ASTAD	-0.509186	Normal	0	0
chr1	46850000	47190000	0	0	-1.36297	chr1	46870000	47190000	non-ASTAD	-1.36297	Normal	chr1	46850000	47190000	non-ASTAD	0.0889749	Deletion	chr1	46870000	47190000	non-ASTAD	0.103127	Deletion	0	0
chr12	117150000	117450000	0	0	-1.36525	chr12	117150000	117450000	non-ASTAD	-1.18927	Normal	chr12	117150000	117450000	non-ASTAD	0.823447	Gain	chr12	117150000	117450000	non-ASTAD	-1.36525	Normal	0	0
chr20	31970000	32730000	0	0	-1.36715	chr20	31990000	32730000	non-ASTAD	-0.951684	Normal	chr20	31970000	32730000	non-ASTAD	0.0722347	Gain	chr20	31990000	32730000	non-ASTAD	-1.36715	Normal	0	0
chr3	138190000	138650000	0	0	-1.37564	chr3	138190000	138650000	non-ASTAD	1.10545	Loss	chr3	138190000	138650000	non-ASTAD	0.290089	Normal	chr3	138190000	138650000	non-ASTAD	-1.37564	Normal	0	0
chr10	88930000	89270000	0	0	-1.37682	chr10	88950000	89270000	non-ASTAD	-1.37682	Deletion	chr10	88930000	89270000	non-ASTAD	-0.685722	Deletion	chr10	88950000	89270000	non-ASTAD	-0.609001	Loss	0	0
chr12	110890000	111050000	0	0	-1.37724	chr12	110890000	111050000	non-ASTAD	0.899387	Normal	chr12	110890000	111050000	non-ASTAD	-1.37724	Gain	chr12	110890000	111050000	non-ASTAD	-1.07235	Normal	0	0
chr5	86710000	89850000	0	0	-1.37774	chr5	86710000	89710000	non-ASTAD	-1.37774	Gain	chr5	86710000	89850000	non-ASTAD	-1.22523	Normal	chr5	86710000	89710000	non-ASTAD	-1.00576	Normal	0	0
chr5	86710000	90130000	0	0	-1.37774	chr5	86710000	89850000	non-ASTAD	-1.37774	Gain	chr5	86710000	89850000	non-ASTAD	-1.22523	Normal	chr5	86710000	90130000	non-ASTAD	-1.00065	Normal	0	0
chr5	86710000	90130000	0	0	-1.37774	chr5	86710000	90110000	non-ASTAD	-1.37774	Gain	chr5	86710000	90110000	non-ASTAD	-1.22653	Normal	chr5	86710000	90130000	non-ASTAD	-1.00065	Normal	0	0
chr3	184530000	185050000	0	0	-1.38153	chr3	184530000	185030000	non-ASTAD	0.768302	Loss	chr3	184530000	185030000	non-ASTAD	1.99038	Normal	chr3	184530000	185050000	non-ASTAD	-1.38153	Normal	0	0
chr21	10370000	10650000	0	0	-1.38479	chr21	10370000	10650000	non-ASTAD	-1.15099	Deletion	chr21	10370000	10650000	non-ASTAD	-1.38479	Deletion	chr21	10370000	10650000	non-ASTAD	-0.74118	Deletion	0.0142857	0.0075
chr1	95530000	99230000	0	0	-1.38548	chr1	95710000	99210000	non-ASTAD	-1.38548	Normal	chr1	95530000	99230000	non-ASTAD	-0.615849	Deletion	chr1	95710000	99210000	non-ASTAD	-0.427115	Deletion	0	0
chr1	95530000	99230000	0	0	-1.38548	chr1	95550000	99210000	non-ASTAD	-1.38548	Normal	chr1	95530000	99230000	non-ASTAD	-0.615849	Deletion	chr1	95530000	99210000	non-ASTAD	-0.442971	Deletion	0	0
chr14	19030000	20770000	0	0	-1.39242	chr14	19030000	20750000	non-ASTAD	-1.26215	Deletion	chr14	19030000	20750000	non-ASTAD	-0.700558	Deletion	chr14	19030000	20770000	non-ASTAD	-1.39242	Loss	0.732069	0
chr12	112250000	112870000	0	0	-1.39461	chr12	112270000	112850000	non-ASTAD	-1.39461	Normal	chr12	112270000	112870000	non-ASTAD	-0.00349904	Gain	chr12	112250000	112850000	non-ASTAD	-0.752029	Normal	0	0
chr8	9710000	10410000	1	0	-1.39528	chr8	9710000	10410000	non-ASTAD	-1.39528	Loss	chr8	9710000	10410000	non-ASTAD	0.690966	Deletion	chr8	9710000	10410000	ASTAD	2.6136	Normal	0	0
chr15	67730000	68130000	0	0	-1.39921	chr15	67750000	68130000	non-ASTAD	-1.0956	Normal	chr15	67730000	68130000	non-ASTAD	0.20514	Normal	chr15	67730000	68130000	non-ASTAD	-1.39921	Gain	0	0
chr16	31910000	34030000	0	0	-1.401	chr16	32030000	34030000	non-ASTAD	-1.401	Deletion	chr16	32030000	34030000	non-ASTAD	-0.897254	Deletion	chr16	31910000	34030000	non-ASTAD	1.74688	Loss	0.381038	0
chr12	59570000	62630000	0	0	-1.40255	chr12	59770000	62630000	non-ASTAD	-1.30184	Normal	chr12	59770000	62630000	non-ASTAD	-1.40255	Gain	chr12	59570000	62630000	non-ASTAD	-0.663677	Loss	0	0
chr12	59770000	62630000	0	0	-1.40255	chr12	59790000	62630000	non-ASTAD	-1.30184	Normal	chr12	59770000	62630000	non-ASTAD	-1.40255	Gain	chr12	59790000	62630000	non-ASTAD	-0.622334	Loss	0	0
chr16	31910000	34030000	0	0	-1.40301	chr16	32030000	34030000	non-ASTAD	-1.40301	Deletion	chr16	32030000	34030000	non-ASTAD	-0.897254	Deletion	chr16	31910000	34030000	non-ASTAD	1.74688	Loss	0.381038	0
chr16	67510000	68270000	0	0	-1.4041	chr16	67510000	68270000	non-ASTAD	-1.4041	Deletion	chr16	67510000	68270000	non-ASTAD	-0.686292	Deletion	chr16	67510000	68270000	non-ASTAD	-1.35738	Loss	0	0
chr10	74110000	74990000	0	0	-1.40625	chr10	74110000	74990000	non-ASTAD	-1.40625	Normal	chr10	74110000	74990000	non-ASTAD	0.241087	Gain	chr10	74110000	74990000	non-ASTAD	-0.733682	Normal	0	0
chr17	19870000	20910000	0	0	-1.40808	chr17	19890000	20910000	non-ASTAD	-1.40808	Loss	chr17	19890000	20910000	non-ASTAD	-0.339732	Gain	chr17	19870000	20910000	non-ASTAD	-0.252655	Loss	0	0
chr3	17450000	17910000	0	1	-1.40859	chr3	17470000	17910000	non-ASTAD	1.50548	Normal	chr3	17450000	17910000	non-ASTAD	-0.339795	Normal	chr3	17450000	17910000	non-ASTAD	-1.40859	Normal	0	0
chr20	32890000	33110000	0	0	-1.40879	chr20	32890000	33110000	non-ASTAD	-1.34938	Normal	chr20	32890000	33110000	non-ASTAD	0.000806519	Gain	chr20	32890000	33110000	non-ASTAD	-1.40879	Normal	0	0
chr20	21590000	22290000	0	0	-1.41114	chr20	21690000	22290000	non-ASTAD	1.48517	Normal	chr20	21590000	22290000	non-ASTAD	-1.16326	Normal	chr20	21690000	22290000	non-ASTAD	-1.41114	Loss	0	0
chr17	27910000	28430000	0	0	-1.41614	chr17	27910000	28430000	non-ASTAD	-1.41614	Gain	chr17	27910000	28430000	non-ASTAD	-0.383439	Normal	chr17	27910000	28430000	non-ASTAD	-0.0577905	Normal	0	0
chr19	20330000	24350000	0	0	-1.41706	chr19	20430000	24010000	non-ASTAD	1.22098	Loss	chr19	20370000	24350000	non-ASTAD	-1.41706	Deletion	chr19	20330000	24010000	non-ASTAD	-0.391006	Loss	0.00395522	0
chr19	20330000	24350000	0	0	-1.41706	chr19	20710000	24210000	non-ASTAD	1.15769	Loss	chr19	20370000	24350000	non-ASTAD	-1.41706	Deletion	chr19	20330000	24210000	non-ASTAD	-0.462527	Loss	0.00395522	0
chr19	20330000	24350000	0	0	-1.41706	chr19	20430000	24210000	non-ASTAD	1.22098	Loss	chr19	20370000	24350000	non-ASTAD	-1.41706	Deletion	chr19	20330000	24210000	non-ASTAD	-0.462527	Loss	0.00395522	0
chr17	58150000	58750000	0	0	-1.41943	chr17	58150000	58750000	non-ASTAD	-1.41943	Gain	chr17	58150000	58750000	non-ASTAD	0.200919	Normal	chr17	58150000	58750000	non-ASTAD	-0.253914	Normal	0	0
chr3	49730000	50130000	0	1	-1.42229	chr3	49730000	50130000	non-ASTAD	-1.42229	Normal	chr3	49730000	50130000	non-ASTAD	-0.80302	Normal	chr3	49730000	50130000	non-ASTAD	-0.39755	Normal	0	0
chr5	137090000	137490000	0	0	-1.42499	chr5	137090000	137490000	non-ASTAD	-1.42499	Normal	chr5	137090000	137490000	non-ASTAD	-0.236407	Gain	chr5	137090000	137490000	non-ASTAD	-0.658159	Normal	0.01375	0
chr12	112130000	112870000	0	0	-1.42934	chr12	112130000	112850000	non-ASTAD	-1.42934	Normal	chr12	112130000	112870000	non-ASTAD	0.161247	Gain	chr12	112130000	112850000	non-ASTAD	-0.663281	Normal	0	0
chr11	109810000	110310000	0	0	-1.43207	chr11	109810000	110310000	non-ASTAD	-1.43207	Gain	chr11	109810000	110310000	non-ASTAD	-0.139317	Gain	chr11	109810000	110310000	non-ASTAD	-0.13405	Normal	0	0
chr11	48190000	50030000	2	0	-1.43445	chr11	48190000	50030000	non-ASTAD	-1.43445	Loss	chr11	48190000	50030000	ASTAD	3.1035	Normal	chr11	48190000	50030000	ASTAD	9.44839	Loss	0.143913	0
chr12	59570000	62630000	0	0	-1.43695	chr12	59590000	62630000	non-ASTAD	-1.30184	Normal	chr12	59570000	62630000	non-ASTAD	-1.43695	Gain	chr12	59570000	62630000	non-ASTAD	-0.663677	Loss	0	0
chr12	59570000	62630000	0	0	-1.43695	chr12	59790000	62630000	non-ASTAD	-1.30184	Normal	chr12	59570000	62630000	non-ASTAD	-1.43695	Gain	chr12	59790000	62630000	non-ASTAD	-0.622334	Loss	0	0
chr16	47170000	48250000	0	0	-1.43956	chr16	47170000	48210000	non-ASTAD	-1.43956	Deletion	chr16	47170000	48250000	non-ASTAD	-1.02511	Deletion	chr16	47170000	48210000	non-ASTAD	-1.3115	Loss	0	0
chr19	38870000	39430000	0	0	-1.44191	chr19	38890000	39430000	non-ASTAD	-1.44191	Loss	chr19	38890000	39430000	non-ASTAD	1.18942	Normal	chr19	38870000	39430000	non-ASTAD	0.706195	Loss	0	0
chr3	17290000	17910000	0	1	-1.44429	chr3	17290000	17910000	non-ASTAD	1.68433	Normal	chr3	17290000	17910000	non-ASTAD	-0.250569	Normal	chr3	17290000	17910000	non-ASTAD	-1.44429	Normal	0	0
chr15	76450000	77230000	0	0	-1.44523	chr15	76450000	77190000	non-ASTAD	-0.769388	Normal	chr15	76450000	77190000	non-ASTAD	-1.43011	Normal	chr15	76450000	77230000	non-ASTAD	-1.44523	Gain	0	0
chr10	105650000	106030000	0	0	-1.44763	chr10	105650000	106010000	non-ASTAD	-1.44763	Normal	chr10	105650000	106010000	non-ASTAD	-0.705059	Gain	chr10	105650000	106030000	non-ASTAD	0.129833	Normal	0	0
chr11	46650000	47450000	0	0	-1.45176	chr11	46670000	47450000	non-ASTAD	-1.45176	Loss	chr11	46670000	47450000	non-ASTAD	-0.857114	Normal	chr11	46650000	47450000	non-ASTAD	-0.636994	Normal	0	0
chr15	44850000	45430000	0	0	-1.45791	chr15	44850000	45410000	non-ASTAD	-0.923103	Normal	chr15	44850000	45430000	non-ASTAD	-0.425879	Gain	chr15	44850000	45410000	non-ASTAD	-1.45791	Loss	0	0
chr5	68310000	70890000	0	0	-1.45911	chr5	68330000	70890000	non-ASTAD	-1.45911	Deletion	chr5	68330000	70890000	non-ASTAD	-1.33828	Deletion	chr5	68310000	70890000	non-ASTAD	-1.39347	Deletion	0.712946	0
chr5	68310000	71070000	0	0	-1.45911	chr5	68330000	71050000	non-ASTAD	-1.45911	Deletion	chr5	68330000	71050000	non-ASTAD	-1.30196	Deletion	chr5	68310000	71070000	non-ASTAD	-1.40565	Deletion	0.666449	0
chr5	68310000	71050000	0	0	-1.45911	chr5	68330000	70890000	non-ASTAD	-1.45911	Deletion	chr5	68330000	71050000	non-ASTAD	-1.30196	Deletion	chr5	68310000	70890000	non-ASTAD	-1.39347	Deletion	0.671314	0
chr5	68310000	71070000	0	0	-1.45911	chr5	68330000	70890000	non-ASTAD	-1.45911	Deletion	chr5	68330000	70890000	non-ASTAD	-1.33828	Deletion	chr5	68310000	71070000	non-ASTAD	-1.40565	Deletion	0.666449	0
chr17	43490000	44090000	0	0	-1.46422	chr17	43530000	44070000	non-ASTAD	-1.46422	Deletion	chr17	43530000	44070000	non-ASTAD	-0.409078	Deletion	chr17	43490000	44090000	non-ASTAD	-0.25584	Deletion	0.216667	0
chr3	44290000	45070000	0	1	-1.46616	chr3	44350000	45050000	non-ASTAD	-1.46616	Normal	chr3	44350000	45070000	non-ASTAD	-0.367127	Normal	chr3	44290000	45050000	non-ASTAD	-0.202085	Normal	0	0
chr10	35510000	35910000	0	1	-1.46619	chr10	35530000	35890000	non-ASTAD	-1.46619	Normal	chr10	35510000	35910000	non-ASTAD	0.607741	Normal	chr10	35530000	35890000	non-ASTAD	0.174637	Normal	0	0
chr7	64350000	65170000	0	0	-1.4665	chr7	64390000	65130000	non-ASTAD	-1.4665	Loss	chr7	64370000	65150000	non-ASTAD	-0.708409	Deletion	chr7	64350000	65170000	non-ASTAD	0.225489	Loss	0.162927	0
chr3	50610000	51450000	1	1	-1.50067	chr3	50650000	51410000	non-ASTAD	-1.50067	Normal	chr3	50610000	51430000	non-ASTAD	-1.3532	Normal	chr3	50610000	51450000	ASTAD	2.91819	Normal	0	0
chr13	81610000	85430000	0	1	-1.5034	chr13	81630000	85410000	non-ASTAD	-1.2988	Normal	chr13	81630000	85430000	non-ASTAD	-0.989123	Normal	chr13	81610000	85430000	non-ASTAD	-1.5034	Normal	0.00840314	0.00337696
chr5	68310000	71070000	0	0	-1.50546	chr5	68330000	70930000	non-ASTAD	-1.50546	Deletion	chr5	68330000	71050000	non-ASTAD	-1.30196	Deletion	chr5	68310000	71070000	non-ASTAD	-1.40565	Deletion	0.666449	0
chr5	68310000	71050000	0	0	-1.50546	chr5	68330000	70890000	non-ASTAD	-1.50546	Deletion	chr5	68330000	71050000	non-ASTAD	-1.30196	Deletion	chr5	68310000	70890000	non-ASTAD	-1.39347	Deletion	0.671314	0
chr5	68310000	71070000	0	0	-1.50546	chr5	68330000	70890000	non-ASTAD	-1.50546	Deletion	chr5	68330000	70890000	non-ASTAD	-1.33828	Deletion	chr5	68310000	71070000	non-ASTAD	-1.40565	Deletion	0.666449	0
chr5	68310000	70890000	0	0	-1.50546	chr5	68330000	70890000	non-ASTAD	-1.50546	Deletion	chr5	68330000	70890000	non-ASTAD	-1.33828	Deletion	chr5	68310000	70890000	non-ASTAD	-1.39347	Deletion	0.712946	0
chr12	32890000	34210000	0	0	-1.50968	chr12	32910000	34190000	non-ASTAD	-1.47002	Normal	chr12	32910000	34210000	non-ASTAD	-1.18486	Loss	chr12	32890000	34190000	non-ASTAD	-1.50968	Gain	0	0
chr20	40290000	42090000	0	0	-1.51476	chr20	40330000	42050000	non-ASTAD	0.365514	Normal	chr20	40290000	42090000	non-ASTAD	-1.51476	Gain	chr20	40330000	42070000	non-ASTAD	-0.281182	Normal	0	0
chr20	39750000	40070000	0	0	-1.52097	chr20	39750000	40050000	non-ASTAD	-1.52097	Normal	chr20	39750000	40070000	non-ASTAD	0.426494	Gain	chr20	39750000	40070000	non-ASTAD	1.24472	Normal	0	0
chr5	68310000	71050000	0	0	-1.5294	chr5	68330000	70810000	non-ASTAD	-1.5294	Deletion	chr5	68330000	71050000	non-ASTAD	-1.30196	Deletion	chr5	68310000	70890000	non-ASTAD	-1.39347	Deletion	0.671314	0
chr5	68310000	70890000	0	0	-1.5294	chr5	68330000	70810000	non-ASTAD	-1.5294	Deletion	chr5	68330000	70890000	non-ASTAD	-1.33828	Deletion	chr5	68310000	70890000	non-ASTAD	-1.39347	Deletion	0.712946	0
chr3	49010000	49730000	0	1	-1.53969	chr3	49070000	49730000	non-ASTAD	-1.53969	Normal	chr3	49010000	49730000	non-ASTAD	-0.321452	Normal	chr3	49070000	49730000	non-ASTAD	0.172416	Normal	0	0
chr11	46390000	47870000	0	0	-1.54084	chr11	46410000	47870000	non-ASTAD	-1.54084	Loss	chr11	46390000	47870000	non-ASTAD	-0.859476	Normal	chr11	46410000	47870000	non-ASTAD	-0.866099	Normal	0	0
chr7	65150000	66490000	1	0	-1.55172	chr7	65170000	66470000	non-ASTAD	-1.55172	Deletion	chr7	65150000	66490000	non-ASTAD	0.416516	Deletion	chr7	65170000	66470000	ASTAD	2.79195	Loss	0	0
chr3	50370000	51970000	0	1	-1.56194	chr3	50390000	51970000	non-ASTAD	-1.56194	Normal	chr3	50370000	51970000	non-ASTAD	-1.49749	Normal	chr3	50370000	51970000	non-ASTAD	0.998161	Normal	0.0035625	0
chr19	36670000	38390000	0	0	-1.56887	chr19	36690000	38390000	non-ASTAD	0.340571	Loss	chr19	36690000	38390000	non-ASTAD	-1.56887	Normal	chr19	36670000	38390000	non-ASTAD	-0.96619	Loss	0.0225	0
chr19	36690000	38390000	0	0	-1.56887	chr19	36790000	38390000	non-ASTAD	0.340571	Loss	chr19	36690000	38390000	non-ASTAD	-1.56887	Normal	chr19	36790000	38390000	non-ASTAD	-0.86723	Loss	0.0227647	0
chr19	11710000	12650000	0	0	-1.57182	chr19	11750000	12650000	non-ASTAD	-0.0159168	Loss	chr19	11710000	12650000	non-ASTAD	-0.510672	Gain	chr19	11750000	12650000	non-ASTAD	-1.57182	Normal	0	0
chr19	36850000	38390000	0	0	-1.57603	chr19	36990000	38390000	non-ASTAD	-1.19478	Loss	chr19	36850000	38390000	non-ASTAD	-1.57603	Normal	chr19	36990000	38390000	non-ASTAD	-0.875103	Loss	0.0251299	0
chr19	36850000	38390000	0	0	-1.57603	chr19	36990000	38390000	non-ASTAD	0.340571	Loss	chr19	36850000	38390000	non-ASTAD	-1.57603	Normal	chr19	36990000	38390000	non-ASTAD	-0.875103	Loss	0.0251299	0
chr19	36790000	38390000	0	0	-1.57603	chr19	36850000	38390000	non-ASTAD	0.340571	Loss	chr19	36850000	38390000	non-ASTAD	-1.57603	Normal	chr19	36790000	38390000	non-ASTAD	-0.86723	Loss	0.0241875	0
chr7	65470000	66010000	0	1	-1.57757	chr7	65490000	65970000	non-ASTAD	-1.42501	Normal	chr7	65490000	66010000	non-ASTAD	-1.57757	Normal	chr7	65470000	65970000	non-ASTAD	-1.22053	Normal	0	0
chr7	76250000	76750000	0	0	-1.59872	chr7	76270000	76730000	non-ASTAD	-1.23384	Loss	chr7	76270000	76730000	non-ASTAD	-1.59872	Normal	chr7	76250000	76750000	non-ASTAD	-1.12831	Loss	0	0
chr19	42570000	42930000	0	0	-1.60485	chr19	42590000	42930000	non-ASTAD	-1.42284	Loss	chr19	42570000	42930000	non-ASTAD	-1.60485	Normal	chr19	42590000	42930000	non-ASTAD	-0.165134	Loss	0	0
chr20	32890000	33410000	0	0	-1.61441	chr20	32890000	33410000	non-ASTAD	-1.61441	Normal	chr20	32890000	33410000	non-ASTAD	0.459788	Gain	chr20	32890000	33410000	non-ASTAD	-0.959971	Normal	0	0
chr16	34210000	46430000	0	0	-1.62273	chr16	34770000	46410000	non-ASTAD	-1.39201	Deletion	chr16	34210000	46410000	non-ASTAD	-1.45437	Deletion	chr16	34690000	46430000	non-ASTAD	-1.62273	Loss	0.919714	0
chr19	11710000	12790000	0	0	-1.67086	chr19	11750000	12790000	non-ASTAD	-0.0681815	Loss	chr19	11710000	12790000	non-ASTAD	-0.453296	Gain	chr19	11750000	12790000	non-ASTAD	-1.67086	Normal	0	0
chr19	11590000	12790000	0	0	-1.69911	chr19	11710000	12790000	non-ASTAD	-0.0681815	Loss	chr19	11710000	12790000	non-ASTAD	-0.453296	Gain	chr19	11590000	12790000	non-ASTAD	-1.69911	Normal	0	0
chr7	61910000	64370000	0	0	-1.7098	chr7	61970000	64350000	non-ASTAD	-1.7098	Deletion	chr7	61910000	64370000	non-ASTAD	-1.31354	Deletion	chr7	61970000	64350000	non-ASTAD	-1.03675	Loss	0.0864634	0
chr20	32730000	33410000	0	0	-1.71698	chr20	32730000	33410000	non-ASTAD	-1.71698	Normal	chr20	32730000	33410000	non-ASTAD	-0.0561525	Gain	chr20	32730000	33410000	non-ASTAD	-1.25398	Normal	0	0
chr20	34050000	34550000	0	0	-1.82959	chr20	34050000	34550000	non-ASTAD	-1.54037	Normal	chr20	34050000	34550000	non-ASTAD	1.98729	Gain	chr20	34050000	34550000	non-ASTAD	-1.82959	Normal	0	0
chr9	46290000	65610000	0	0	-1.95835	chr9	47210000	65550000	non-ASTAD	-1.71786	Deletion	chr9	46290000	65610000	non-ASTAD	-1.6422	Deletion	chr9	47170000	65550000	non-ASTAD	-1.95835	Deletion	1	0

### Sheet: allGenes
chrom	start	end	orientation	Symbol	Gene ID	Gene Type
chr3	71992743	72328654	-	LINC00877	ENSG00000241163	lncRNA
chr3	72055925	72056126	+	UBE2Q2P9	ENSG00000244130	processed_pseudogene
chr3	72110212	72119084	+	RP11-398A8.4	ENSG00000273461	lncRNA
chr3	72129715	72133792	-	RP11-398A8.5	ENSG00000276471	lncRNA
chr3	72134260	72134438	+	RP11-398A8.2	ENSG00000239350	processed_pseudogene
chr3	72136039	72136876	+	CCDC137P	ENSG00000242609	processed_pseudogene
chr3	72200387	72256927	+	LINC00870	ENSG00000243083	lncRNA
chr3	72227430	72227961	+	RP11-433A10.3	ENSG00000272774	lncRNA
chr3	72252095	72259065	-	RP11-433A10.2	ENSG00000242618	lncRNA
chr3	72311473	72311579	-	AC112219.1	ENSG00000212070	miRNA
chr3	72350767	72368580	-	RP11-447M4.2	ENSG00000287882	lncRNA
chr3	72370202	72373178	-	RP11-447M4.1	ENSG00000260670	lncRNA
chr3	72420976	72495774	-	RYBP	ENSG00000163602	protein_coding
chr3	72553957	72599703	-	RP11-654C22.2	ENSG00000244345	lncRNA
chr3	72622116	72622219	+	snoU13	ENSG00000238568	snoRNA
chr3	72625842	72626005	+	RNU1-62P	ENSG00000199469	snRNA
chr3	72632521	72632686	+	RP11-654C22.1	ENSG00000239568	processed_pseudogene
chr3	72740856	72740962	-	RNA5SP136	ENSG00000222838	rRNA_pseudogene
chr3	72788069	72789676	+	RP11-624D20.3	ENSG00000287595	lncRNA
chr3	72798428	72911065	-	SHQ1	ENSG00000144736	protein_coding
chr3	72821690	72822622	+	RP11-624D20.1	ENSG00000241537	processed_pseudogene
chr3	193483470	193483792	+	RP11-528A4.3	ENSG00000223986	processed_pseudogene
chr3	193488332	193490213	-	RP11-528A4.4	ENSG00000286624	lncRNA
chr3	193489663	193500547	+	RP11-528A4.5	ENSG00000287206	lncRNA
chr3	193560349	193561813	-	LINC02038	ENSG00000229155	lncRNA
chr3	193675161	193721549	-	LINC02026	ENSG00000214146	lncRNA
chr3	193698403	193723887	+	RP11-699L21.2	ENSG00000238043	lncRNA
chr3	193711120	193711774	-	DPPA2P3	ENSG00000224403	processed_pseudogene
chr3	193723048	193788814	-	LINC02028	ENSG00000230102	lncRNA
chr3	193787892	193804615	+	RP11-407B7.3	ENSG00000276407	lncRNA
chr3	193809350	193826963	+	RP11-135A1.3	ENSG00000229964	lncRNA
chr3	193848405	193848990	-	RP11-135A1.2	ENSG00000232874	lncRNA
chr3	193853937	193856521	+	HES1	ENSG00000114315	protein_coding
chr3	193863463	193863756	+	RN7SL215P	ENSG00000242201	misc_RNA
chr3	193920181	193967992	-	LINC02036	ENSG00000225742	lncRNA
chr3	193965427	193978509	+	LINC02037	ENSG00000238097	lncRNA
chr3	193994471	194005157	+	LINC02048	ENSG00000228271	lncRNA
chr3	194013980	194040660	-	LINC00887	ENSG00000214145	lncRNA
chr3	194018118	194019837	+	RP11-513G11.5	ENSG00000286317	lncRNA
chr3	195241224	195270209	-	PPP1R2	ENSG00000184203	protein_coding
chr3	195270871	195277400	+	AC091633.3	ENSG00000223711	lncRNA
chr3	195281428	195281901	+	AC091633.2	ENSG00000236844	processed_pseudogene
chr3	195288085	195288450	-	AC090018.1	ENSG00000236425	processed_pseudogene
chr3	195295576	195310904	-	APOD	ENSG00000189058	protein_coding
chr3	195341818	195347104	+	MUC20P1	ENSG00000224769	unprocessed_pseudogene
chr3	195362059	195363172	+	RP11-141C7.5	ENSG00000282206	unprocessed_pseudogene
chr3	195366861	195367331	+	RP11-141C7.4	ENSG00000272792	lincRNA
chr3	195377017	195378343	-	RP11-141C7.3	ENSG00000271662	processed_pseudogene
chr3	195382436	195384798	-	AC069513.4	ENSG00000229178	lncRNA
chr3	195384933	195466835	+	MUC20-OT1	ENSG00000242086	lncRNA
chr3	195384967	195412775	+	SDHAP2	ENSG00000215837	transcribed_unprocessed_pseudogene
chr3	195426272	195426368	+	MIR570	ENSG00000207650	miRNA
chr3	195428489	195438514	+	SMBD1P	ENSG00000283426	transcribed_unitary_pseudogene
chr3	195447755	195467994	+	MUC20	ENSG00000176945	protein_coding
chr3	195473636	195538844	-	MUC4	ENSG00000145113	protein_coding
chr3	195563064	195587275	-	LINC01983	ENSG00000223783	lncRNA
chr3	195570857	195571467	+	KIF3AP1	ENSG00000235836	processed_pseudogene
chr3	195590235	195638816	-	TNK2	ENSG00000061938	protein_coding
chr3	195627857	195630288	+	RP11-352G9.2	ENSG00000286004	lncRNA
chr3	195634947	195640857	+	TNK2-AS1	ENSG00000224614	lncRNA
chr3	195639949	195681356	-	RP11-480A16.2	ENSG00000260261	transcribed_unprocessed_pseudogene
chr3	195647715	195648000	-	RN7SL773P	ENSG00000266730	misc_RNA
chr3	195655460	195655646	-	RNU2-11P	ENSG00000239122	snRNA
chr3	195664114	195665610	+	AC024937.6	ENSG00000231443	processed_pseudogene
chr3	195686619	195717189	-	SDHAP1	ENSG00000185485	transcribed_unprocessed_pseudogene
chr3	195723133	195754565	+	RP11-480A16.3	ENSG00000286168	lncRNA
chr3	195723609	195725104	+	AC024937.4	ENSG00000231464	processed_pseudogene
chr5	153369708	153418496	-	FAM114A2	ENSG00000055147	protein_coding
chr5	153418519	153600038	+	MFAP3	ENSG00000037749	protein_coding
chr5	153472864	153472939	-	AC010295.1	ENSG00000251710	miRNA
chr5	153570290	153800544	+	GALNT10	ENSG00000164574	protein_coding
chr5	153705128	153825410	-	SAP30L-AS1	ENSG00000245275	lncRNA
chr5	153717031	153718012	-	HNRNPA3P7	ENSG00000253119	processed_pseudogene
chr5	153719592	153719686	-	AC008625.1	ENSG00000221070	miRNA
chr5	153725602	153727394	+	CTB-157D17.2	ENSG00000287695	lncRNA
chr5	153726666	153726807	+	MIR1294	ENSG00000221430	miRNA
chr5	153728988	153729283	+	RN7SL655P	ENSG00000241963	misc_RNA
chr5	153825557	153840613	+	SAP30L	ENSG00000164576	protein_coding
chr5	153854532	153857787	-	HAND1	ENSG00000113196	protein_coding
chr5	153863477	153865710	-	CTB-158E9.1	ENSG00000254293	lncRNA
chr5	153873136	153874303	+	CTB-158E9.2	ENSG00000253886	processed_pseudogene
chr5	153938868	153940000	-	CIR1P1	ENSG00000253146	processed_pseudogene
chr5	153975572	153975632	-	MIR3141	ENSG00000264760	miRNA
chr7	1606968	1610641	-	PSMG3	ENSG00000157778	protein_coding
chr7	1609709	1629262	+	PSMG3-AS1	ENSG00000230487	lncRNA
chr7	1654226	1654961	+	TFAMP1	ENSG00000230444	processed_pseudogene
chr7	1660290	1661041	+	AC074389.5	ENSG00000231476	lncRNA
chr7	1727755	1787590	+	ELFN1	ENSG00000225968	protein_coding
chr7	1731542	1732086	-	AC074389.7	ENSG00000234977	lncRNA
chr7	1732446	1733993	-	LNCRI	ENSG00000205971	lncRNA
chr7	1778266	1781927	-	ELFN1-AS1	ENSG00000236081	lncRNA
chr7	1820330	1820427	-	AC074389.1	ENSG00000266391	miRNA
chr7	1855429	2272878	-	MAD1L1	ENSG00000002822	protein_coding
chr7	1855440	2281850	-	RP11-383A19.1	ENSG00000286192	protein_coding
chr7	1878222	1889567	+	AC110781.3	ENSG00000176349	lncRNA
chr7	1883816	1883889	-	MIR4655	ENSG00000265089	miRNA
chr7	2273830	2281840	-	MRM2	ENSG00000122687	protein_coding
chr7	2281861	2290781	+	NUDT1	ENSG00000106268	protein_coding
chr7	2291405	2393953	-	SNX8	ENSG00000106266	protein_coding
chr7	2327550	2328063	+	IMMP1LP3	ENSG00000271098	processed_pseudogene
chr7	2393721	2420380	+	EIF3B	ENSG00000106263	protein_coding
chr7	2719156	2815134	+	AMZ1	ENSG00000174945	protein_coding
chr7	2767739	2883942	-	GNA12	ENSG00000146535	protein_coding
chr7	2875255	2875656	+	AC006028.11	ENSG00000231357	processed_pseudogene
chr7	2945776	3083501	-	CARD11	ENSG00000198286	protein_coding
chr7	2983669	2986725	+	CARD11-AS1	ENSG00000237286	lncRNA
chr7	3038728	3039028	+	RN7SKP130	ENSG00000201794	misc_RNA
chr7	3122886	3157683	-	AC024028.1	ENSG00000228334	lncRNA
chr7	3179868	3214287	-	AC091801.1	ENSG00000217455	lncRNA
chr7	3236258	3237888	-	AC073316.2	ENSG00000231892	lncRNA
chr7	3303664	3342084	-	SDK1-AS1	ENSG00000236708	lncRNA
chr7	3340884	4308632	+	SDK1	ENSG00000146555	protein_coding
chr7	3377521	3378233	+	RP11-30B1.1	ENSG00000224593	transcribed_processed_pseudogene
chr7	3458699	3458781	+	AC069286.1	ENSG00000211544	miRNA
chr7	3682447	3683416	-	AC011284.3	ENSG00000236510	lncRNA
chr7	4169813	4174469	-	RP11-42B7.1	ENSG00000283991	lncRNA
chr7	4551590	4551664	-	CYP3A54P	ENSG00000261809	processed_pseudogene
chr7	4681879	4682201	+	RP11-33P21.1	ENSG00000286874	lncRNA
chr7	4721926	4811073	+	FOXK1	ENSG00000164916	protein_coding
chr7	4729111	4729214	+	snoU13	ENSG00000238781	snoRNA
chr7	4765071	4768352	+	RP11-32P3.1	ENSG00000287665	lncRNA
chr8	6261072	6264663	-	RP11-115C21.2	ENSG00000246089	lncRNA
chr8	6264113	6506029	+	MCPH1	ENSG00000147316	protein_coding
chr8	6331366	6331809	-	RP11-115C21.4	ENSG00000253550	processed_pseudogene
chr8	6357153	6420930	-	ANGPT2	ENSG00000091879	protein_coding
chr8	6430092	6433740	-	RP11-16G12.1	ENSG00000288076	lncRNA
chr8	6473125	6474719	-	CTD-2541M15.3	ENSG00000271743	lncRNA
chr8	6474831	6565745	-	MCPH1-AS1	ENSG00000249898	lncRNA
chr8	6503576	6506025	+	CTD-2541M15.4	ENSG00000271927	lincRNA
chr8	6566163	6619024	+	AGPAT5	ENSG00000155189	protein_coding
chr8	6602685	6602765	+	MIR4659B	ENSG00000266038	miRNA
chr8	6638395	6646542	+	GS1-24F4.4	ENSG00000287747	lncRNA
chr8	6666038	6693046	-	XKR5	ENSG00000275591	protein_coding
chr9	1980290	2193624	+	SMARCA2	ENSG00000080503	protein_coding
chr9	2162763	2162953	-	RNU2-25P	ENSG00000222973	snRNA
chr9	2228963	2229241	-	RN7SL592P	ENSG00000264615	misc_RNA
chr9	2421597	2622457	-	VLDLR-AS1	ENSG00000236404	lncRNA
chr9	2541097	2541635	+	RP11-91N2.3	ENSG00000231052	lncRNA
chr9	2621182	2660056	+	VLDLR	ENSG00000147852	protein_coding
chr9	2652856	2654371	-	RP11-320E16.2	ENSG00000286670	lncRNA
chr9	2717510	2730037	+	KCNV2	ENSG00000168263	protein_coding
chr9	2720469	2844095	-	PUM3	ENSG00000080608	protein_coding
chr9	116848406	116861572	-	KIF12	ENSG00000136883	protein_coding
chr9	116917817	117074791	+	COL27A1	ENSG00000196739	protein_coding
chr9	116971714	116971809	+	MIR455	ENSG00000207726	miRNA
chr9	117085378	117088759	+	ORM1	ENSG00000229314	protein_coding
chr11	1683814	1684573	-	AP006285.7	ENSG00000231487	lncRNA
chr11	1686827	1689086	+	FAM99A	ENSG00000205866	lncRNA
chr11	1704499	1706859	-	FAM99B	ENSG00000205865	lncRNA
chr11	1709527	1710286	+	LINC02708	ENSG00000227306	lncRNA
chr11	1718425	1718985	+	KRTAP5-6	ENSG00000205864	protein_coding
chr11	1753636	1771825	-	IFITM10	ENSG00000244242	protein_coding
chr11	1756051	1785184	-	RP11-295K3.1	ENSG00000250644	protein_coding
chr11	1773982	1785803	-	CTSD	ENSG00000117984	protein_coding
chr11	1781578	1783716	+	AC068580.6	ENSG00000235027	lncRNA
chr11	1784239	1784979	-	AC068580.5	ENSG00000229512	lncRNA
chr11	1785161	1785255	+	AC068580.1	ENSG00000265587	miRNA
chr11	1794975	1796133	+	RP11-295K3.2	ENSG00000287484	lncRNA
chr11	1798160	1799618	-	AC068580.7	ENSG00000230834	lncRNA
chr11	1813783	1814100	+	RPL36AP39	ENSG00000230980	processed_pseudogene
chr11	1824119	1825325	-	AC139143.2	ENSG00000230080	processed_pseudogene
chr11	1849537	1858751	+	SYT8	ENSG00000149043	protein_coding
chr11	1860211	1862910	+	TNNI2	ENSG00000130598	protein_coding
chr11	1872134	1913497	+	LSP1	ENSG00000130592	protein_coding
chr11	1880694	1880766	-	MIR4298	ENSG00000264493	miRNA
chr11	1885407	1887897	+	AC051649.12	ENSG00000249086	lncRNA
chr11	1909308	1913125	-	PRR33	ENSG00000283787	protein_coding
chr11	1918245	1929886	+	LINC01150	ENSG00000229671	lncRNA
chr11	1940933	1959936	+	TNNT3	ENSG00000130595	protein_coding
chr11	1941339	1941488	-	AC051649.1	ENSG00000252187	miRNA
chr11	1968508	2005752	+	MRPL23	ENSG00000214026	protein_coding
chr11	2004467	2011150	-	MRPL23-AS1	ENSG00000226416	lncRNA
chr11	2012326	2014900	+	LINC01219	ENSG00000232987	lncRNA
chr11	2016406	2022700	-	H19	ENSG00000130600	lncRNA
chr11	2150342	2162468	-	IGF2	ENSG00000167244	protein_coding
chr11	2150342	2179621	-	RP11-889I17.2	ENSG00000284779	protein_coding
chr11	2150351	2151194	-	AC132217.4	ENSG00000240801	lncRNA
chr11	2153768	2182439	-	INS-IGF2	ENSG00000129965	protein_coding
chr11	2155364	2155439	-	MIR483	ENSG00000207805	miRNA
chr11	2161731	2169896	+	IGF2-AS	ENSG00000099869	lncRNA
chr11	2181009	2182451	-	INS	ENSG00000254647	protein_coding
chr11	2185159	2193045	-	TH	ENSG00000180176	protein_coding
chr11	11042430	11205158	+	LINC02752	ENSG00000254401	lncRNA
chr11	11157029	11159205	+	RP11-179A10.2	ENSG00000254957	processed_pseudogene
chr11	11203654	11203960	-	RP11-179A10.3	ENSG00000270897	processed_pseudogene
chr11	11261306	11261827	+	MTND5P21	ENSG00000255123	processed_pseudogene
chr11	11264735	11265262	-	CTD-3224I3.3	ENSG00000255260	lncRNA
chr11	11292424	11643552	-	GALNT18	ENSG00000110328	protein_coding
chr11	11373489	11374797	-	CSNK2A3	ENSG00000254598	protein_coding
chr11	11373973	11374854	+	RP11-567I13.1	ENSG00000255351	lncRNA
chr11	11591631	11595329	+	RP11-483L5.1	ENSG00000255462	lncRNA
chr11	11678198	11678269	-	MIR4299	ENSG00000266645	miRNA
chr11	11746879	11748249	-	RP11-756D7.2	ENSG00000280288	TEC
chr11	11780648	11780980	-	RP11-756D7.1	ENSG00000255309	processed_pseudogene
chr11	11803518	11833077	-	CTD-2381F24.2	ENSG00000286959	lncRNA
chr11	130029677	130080257	+	ST14	ENSG00000149418	protein_coding
chr11	130096572	130184812	-	ZBTB44	ENSG00000196323	protein_coding
chr11	130154918	130155728	-	NDUFAF2P2	ENSG00000255358	processed_pseudogene
chr11	130165536	130166841	+	DDX18P5	ENSG00000255220	processed_pseudogene
chr11	130180075	130180369	+	Metazoa_SRP	ENSG00000272412	misc_RNA
chr11	130184888	130273552	+	ZBTB44-DT	ENSG00000175773	lncRNA
chr11	130274818	130298504	-	ADAMTS8	ENSG00000134917	protein_coding
chr11	130318540	130346540	+	ADAMTS15	ENSG00000166106	protein_coding
chr11	130414538	130414751	-	RP11-535N6.2	ENSG00000255155	processed_pseudogene
chr11	130416694	130417324	-	BAK1P2	ENSG00000236616	processed_pseudogene
chr11	130542851	130587247	+	LINC02873	ENSG00000175728	lncRNA
chr11	130641308	130655428	-	RP11-890B15.4	ENSG00000288013	lncRNA
chr11	130659126	130660920	-	PPP1R10P1	ENSG00000255352	processed_pseudogene
chr11	130714086	130735456	-	LINC02551	ENSG00000254842	lncRNA
chr11	130736145	130786374	-	SNX19	ENSG00000120451	protein_coding
chr11	130736149	130740142	-	RP11-890B15.3	ENSG00000255455	lncRNA
chr12	52557899	52617597	+	LINC00592	ENSG00000258279	lncRNA
chr12	52562780	52585798	-	KRT80	ENSG00000167767	protein_coding
chr12	52599176	52607367	-	LINC02874	ENSG00000257137	lncRNA
chr12	52622877	52623372	-	METTL7AP1	ENSG00000257649	processed_pseudogene
chr12	52626304	52645970	+	KRT7	ENSG00000135480	protein_coding
chr12	52638832	52641232	-	KRT7-AS	ENSG00000257671	lncRNA
chr12	52643084	52702947	+	KRT86	ENSG00000170442	protein_coding
chr12	52644250	52652651	-	KRT87P	ENSG00000135477	transcribed_unprocessed_pseudogene
chr12	52657732	52661245	+	RP3-416H24.7	ENSG00000284883	unprocessed_pseudogene
chr12	52668431	52672940	-	RP11-845M18.7	ENSG00000257830	lncRNA
chr12	52669605	52671520	+	RP3-416H24.8	ENSG00000285102	transcribed_unprocessed_pseudogene
chr12	52679697	52685318	-	KRT81	ENSG00000205426	protein_coding
chr12	52692640	52700071	-	RP11-259K21.6	ENSG00000287051	lncRNA
chr12	52700400	52702155	-	RP11-845M18.6	ENSG00000257829	lncRNA
chr12	52708085	52715182	-	KRT83	ENSG00000170523	protein_coding
chr12	52734981	52747820	+	KRT89P	ENSG00000274928	transcribed_unprocessed_pseudogene
chr12	52753790	52761265	-	KRT85	ENSG00000135443	protein_coding
chr12	52771596	52779436	-	KRT84	ENSG00000161849	protein_coding
chr12	52774244	52796191	+	RP3-416H24.4	ENSG00000258253	lncRNA
chr12	52787715	52800119	-	KRT82	ENSG00000161850	protein_coding
chr12	52801364	52822278	+	RP11-1020M18.10	ENSG00000257500	lncRNA
chr12	52805526	52815651	-	KRT90P	ENSG00000257844	unprocessed_pseudogene
chr12	52817854	52828155	-	KRT75	ENSG00000170454	protein_coding
chr12	52840435	52845930	-	KRT6B	ENSG00000185479	protein_coding
chr12	52862300	52867589	-	KRT6C	ENSG00000170465	protein_coding
chr12	52880960	52887041	-	KRT6A	ENSG00000205420	protein_coding
chr12	52908359	52914314	-	KRT5	ENSG00000186081	protein_coding
chr12	52937693	52946929	-	KRT71	ENSG00000139648	protein_coding
chr12	52959566	52967627	-	KRT74	ENSG00000170484	protein_coding
chr12	52979373	52995322	-	KRT72	ENSG00000170486	protein_coding
chr12	52995251	53009089	+	KRT73-AS1	ENSG00000257495	lncRNA
chr12	53001354	53012343	-	KRT73	ENSG00000186049	protein_coding
chr12	53024123	53028240	-	KRT128P	ENSG00000258120	unprocessed_pseudogene
chr12	53038342	53045995	-	KRT2	ENSG00000172867	protein_coding
chr12	53068520	53074191	-	KRT1	ENSG00000167768	protein_coding
chr12	53083410	53097308	-	KRT77	ENSG00000189182	protein_coding
chr12	53086389	53090572	+	RP11-641A6.3	ENSG00000257700	lncRNA
chr12	53109351	53115439	-	KRT126P	ENSG00000257402	unprocessed_pseudogene
chr12	53123301	53129926	-	KRT125P	ENSG00000258036	unprocessed_pseudogene
chr12	53124209	53126649	+	RP11-641A6.5	ENSG00000257616	processed_pseudogene
chr12	53140380	53142092	-	RP11-641A6.8	ENSG00000257343	unprocessed_pseudogene
chr12	53142560	53143911	+	BTBD10P1	ENSG00000257675	processed_pseudogene
chr12	53145762	53147605	-	KRT127P	ENSG00000257125	unprocessed_pseudogene
chr12	53157189	53157677	+	ARL2BPP2	ENSG00000258071	processed_pseudogene
chr12	53161939	53171129	-	KRT76	ENSG00000185069	protein_coding
chr12	53176434	53176623	+	RP11-153F5.2	ENSG00000257404	processed_pseudogene
chr12	53183469	53189901	-	KRT3	ENSG00000186442	protein_coding
chr12	53200333	53207900	-	KRT4	ENSG00000170477	protein_coding
chr12	53215192	53228095	-	KRT79	ENSG00000185640	protein_coding
chr12	53231187	53231523	+	RP11-153F5.3	ENSG00000257389	processed_pseudogene
chr12	53231588	53242876	-	KRT78	ENSG00000170423	protein_coding
chr12	53279213	53280169	+	RPL7P41	ENSG00000241146	processed_pseudogene
chr12	53290971	53343738	-	KRT8	ENSG00000170421	protein_coding
chr12	53342655	53346690	+	KRT18	ENSG00000111057	protein_coding
chr12	53345492	53345579	+	AC107016.2	ENSG00000265039	miRNA
chr13	20753117	20753601	-	PPIAP28	ENSG00000226633	processed_pseudogene
chr13	20755670	20756081	+	LINC00556	ENSG00000260131	lncRNA
chr13	20761602	20767077	-	GJB2	ENSG00000165474	protein_coding
chr13	20768551	20770144	+	RP11-264J4.10	ENSG00000279065	TEC
chr13	20796101	20806504	-	GJB6	ENSG00000121742	protein_coding
chr13	20977805	21100012	-	CRYL1	ENSG00000165475	protein_coding
chr13	21007917	21007985	-	MIR4499	ENSG00000263978	miRNA
chr13	21138847	21141184	-	RP11-476H16.1	ENSG00000277020	lncRNA
chr13	21141277	21265583	+	IFT88	ENSG00000032742	protein_coding
chr13	21181407	21182270	+	SLC35E1P1	ENSG00000238286	processed_pseudogene
chr13	21186300	21186477	+	RNU2-7P	ENSG00000222726	snRNA
chr13	21273446	21277857	-	RP11-172H24.4	ENSG00000278291	lncRNA
chr13	21276266	21297237	+	IL17D	ENSG00000172458	protein_coding
chr13	21277842	21277922	+	AL161772.1	ENSG00000265710	miRNA
chr13	21286570	21288285	+	RP11-261P13.5	ENSG00000279135	TEC
chr13	21302870	21348100	-	EEF1AKMT1	ENSG00000150456	protein_coding
chr13	21321174	21322196	-	RANP8	ENSG00000233524	processed_pseudogene
chr13	21343015	21343514	-	RP11-261P13.6	ENSG00000275485	lncRNA
chr13	21351468	21477187	-	XPO4	ENSG00000132953	protein_coding
chr13	21495803	21497372	-	CNOT4P1	ENSG00000236704	processed_pseudogene
chr13	27540104	27566133	-	RP11-545M8.4	ENSG00000283579	lncRNA
chr13	27551680	27551926	+	RPS21P8	ENSG00000223782	processed_pseudogene
chr13	27591691	27592046	-	RPS20P32	ENSG00000218198	processed_pseudogene
chr13	27640293	27745948	-	USP12	ENSG00000152484	protein_coding
chr13	27651355	27652099	+	RP11-144H23.2	ENSG00000278496	unprocessed_pseudogene
chr13	27736992	27743272	+	USP12-AS1	ENSG00000232162	lncRNA
chr13	27746396	27757135	+	USP12-AS2	ENSG00000230641	lncRNA
chr13	27752400	27825425	-	LINC02340	ENSG00000275294	lncRNA
chr13	27810419	27824848	-	LINC00412	ENSG00000234772	lncRNA
chr13	27825499	27830828	+	RPL21	ENSG00000122026	protein_coding
chr13	27829201	27829272	+	SNORD102	ENSG00000207500	snoRNA
chr13	27829538	27829663	+	SNORA27	ENSG00000207051	snoRNA
chr13	27844967	27849329	+	RASL11A	ENSG00000122035	protein_coding
chr13	27894150	27894296	+	AL159977.1	ENSG00000221756	miRNA
chr13	27917785	27917883	-	RNU6-70P	ENSG00000252247	snRNA
chr13	27947485	27948503	+	LINC01079	ENSG00000229609	lncRNA
chr13	27976613	27976724	-	RNY1P1	ENSG00000201242	misc_RNA
chr13	27998756	28009960	+	GTF3A	ENSG00000122034	protein_coding
chr13	28009780	28024728	-	MTIF3	ENSG00000122033	protein_coding
chr13	28062275	28062369	+	RNU6-63P	ENSG00000252499	snRNA
chr13	28120050	28194666	-	LNX2	ENSG00000139517	protein_coding
chr13	28194879	28318374	+	POLR1D	ENSG00000186184	protein_coding
chr13	28241532	28254718	-	RP11-87C7.3	ENSG00000273552	lncRNA
chr13	28270530	28271341	-	NPM1P4	ENSG00000226703	processed_pseudogene
chr13	28366620	28368905	+	GSX1	ENSG00000169840	protein_coding
chr13	28393513	28491435	-	PLUT	ENSG00000247381	lncRNA
chr13	28402900	28403006	+	RNU6-73P	ENSG00000207330	snRNA
chr13	28494137	28500450	+	PDX1	ENSG00000139515	protein_coding
chr13	28519397	28519552	+	ATP5F1EP2	ENSG00000180389	processed_pseudogene
chr13	28527663	28529507	+	LINC00543	ENSG00000260704	lncRNA
chr13	28535055	28543452	-	CDX2	ENSG00000165556	protein_coding
chr13	28551854	28562830	-	URAD	ENSG00000183463	protein_coding
chr13	28563435	28563721	-	RN7SL272P	ENSG00000242360	misc_RNA
chr13	109248500	109860353	+	MYO16	ENSG00000041515	protein_coding
chr13	109753609	109754267	-	MYO16-AS2	ENSG00000229938	lncRNA
chr13	109816250	109853831	-	MYO16-AS1	ENSG00000236242	lncRNA
chr13	109921982	109930860	+	RP11-54H7.4	ENSG00000275216	lncRNA
chr13	109934321	109950038	+	LINC00370	ENSG00000223617	lncRNA
chr13	109962483	109964121	+	LINC01067	ENSG00000236053	lncRNA
chr13	110053043	110053988	+	LINC00399	ENSG00000229792	lncRNA
chr13	110131086	110384047	-	RP11-358F13.1	ENSG00000285534	lncRNA
chr13	110380629	110382354	+	LINC00676	ENSG00000234854	lncRNA
chr13	110405042	110438930	-	IRS2	ENSG00000185950	protein_coding
chr13	110438178	110460599	+	RP11-40E6.1	ENSG00000275741	lncRNA
chr13	110457664	110458215	+	RP11-40E6.2	ENSG00000275248	lncRNA
chr13	110567443	110567767	+	RN7SKP10	ENSG00000201161	misc_RNA
chr13	110637205	110638912	-	RP11-403A3.1	ENSG00000274331	lncRNA
chr13	110640444	110781483	-	RP11-403A3.3	ENSG00000275830	lncRNA
chr13	110683448	110683914	-	RP11-403A3.2	ENSG00000276269	lncRNA
chr13	110705632	110707299	+	LINC00396	ENSG00000231428	lncRNA
chr13	110750200	110750498	-	RN7SL783P	ENSG00000265885	misc_RNA
chr13	110775555	110777581	+	RP11-472K17.3	ENSG00000279965	TEC
chr13	110784350	110789253	-	RP11-472K17.4	ENSG00000287575	lncRNA
chr15	69750281	69750488	-	U3	ENSG00000207119	snoRNA
chr15	69750861	69754145	-	RP11-253M7.4	ENSG00000259215	lncRNA
chr15	69755260	70135459	+	DRAIC	ENSG00000245750	lncRNA
chr15	69857063	69858129	-	RP11-279F6.2	ENSG00000259457	lncRNA
chr15	70023079	70023161	-	AC009677.1	ENSG00000238870	miRNA
chr15	70077754	70077843	-	AC021818.1	ENSG00000215958	miRNA
chr15	70095655	70096385	-	GEMIN8P1	ENSG00000259496	processed_pseudogene
chr15	70113095	70127450	-	RP11-19J5.2	ENSG00000259309	lncRNA
chr15	70340129	70390515	-	TLE3	ENSG00000140332	protein_coding
chr15	70371711	70371807	-	MIR629	ENSG00000207965	miRNA
chr15	70485575	70485683	+	RNU6-745P	ENSG00000200216	snRNA
chr15	70487977	70490848	-	AC011648.1	ENSG00000259252	lncRNA
chr15	70613915	70619081	+	RP11-543G18.1	ENSG00000259503	lncRNA
chr15	78187026	78197016	+	CSPG4P13	ENSG00000260139	transcribed_unprocessed_pseudogene
chr15	78206559	78219188	-	RP11-114H24.2	ENSG00000260776	transcribed_unprocessed_pseudogene
chr15	78208864	78214361	+	RP11-114H24.7	ENSG00000261244	lncRNA
chr15	78209065	78209324	-	RN7SL214P	ENSG00000242066	misc_RNA
chr15	78233784	78236924	-	COMMD4P1	ENSG00000214646	transcribed_unprocessed_pseudogene
chr15	78246417	78255996	-	RP11-114H24.3	ENSG00000261403	lncRNA
chr15	78268384	78285399	+	ADAMTS7P3	ENSG00000261143	transcribed_unprocessed_pseudogene
chr15	78276378	78370066	-	TBC1D2B	ENSG00000167202	protein_coding
chr15	78285747	78287631	+	RP11-114H24.6	ENSG00000259792	lncRNA
chr15	78330873	78330937	+	MIR1827	ENSG00000221476	miRNA
chr15	78370150	78396712	+	SH2D7	ENSG00000183476	protein_coding
chr15	78383514	78383639	-	SNORA63	ENSG00000199633	snoRNA
chr15	78396948	78423877	-	CIB2	ENSG00000136425	protein_coding
chr15	78423840	78464287	+	IDH3A	ENSG00000166411	protein_coding
chr15	78433585	78435515	+	RP11-285A1.1	ENSG00000260988	lncRNA
chr15	78459810	78538030	-	ACSBG1	ENSG00000103740	protein_coding
chr15	78542844	78556498	-	RP11-762H8.3	ENSG00000259708	lncRNA
chr15	78556428	78574538	+	DNAJA4	ENSG00000140403	protein_coding
chr15	78570177	78592045	-	WDR61	ENSG00000140395	protein_coding
chr15	78573292	78574532	-	RP11-762H8.4	ENSG00000272418	lncRNA
chr15	78582869	78583563	-	RP11-762H8.2	ENSG00000259562	transcribed_processed_pseudogene
chr15	78585628	78588391	+	RP11-762H8.1	ENSG00000259322	lncRNA
chr16	1822811	1831709	+	EME2	ENSG00000197774	protein_coding
chr16	1826713	1843701	-	SPSB3	ENSG00000162032	protein_coding
chr16	1832933	1839187	+	NUBP2	ENSG00000095906	protein_coding
chr16	1840414	1844972	-	IGFALS	ENSG00000099769	protein_coding
chr16	1845621	1877158	-	HAGH	ENSG00000063854	protein_coding
chr16	1876942	1890208	+	FAHD1	ENSG00000180185	protein_coding
chr16	1883987	1934295	-	MEIOB	ENSG00000162039	protein_coding
chr16	1891021	1893548	-	LA16c-429E7.1	ENSG00000260541	lncRNA
chr16	1925658	1925735	-	AL499628.1	ENSG00000265999	miRNA
chr16	1928286	1934234	-	LINC00254	ENSG00000281219	lncRNA
chr16	1939115	1940435	+	LINC02124	ENSG00000259947	lncRNA
chr16	1944686	1944937	-	RN7SL367P	ENSG00000263769	misc_RNA
chr16	1961476	1968416	-	HS3ST6	ENSG00000162040	protein_coding
chr16	1988230	1993294	-	MSRB1	ENSG00000198736	protein_coding
chr16	1993975	2007607	-	RPL3L	ENSG00000140986	protein_coding
chr16	2009539	2011976	+	NDUFB10	ENSG00000140990	protein_coding
chr16	2012059	2014842	-	RPS2	ENSG00000140988	protein_coding
chr16	2012335	2012467	-	SNORA10	ENSG00000206811	snoRNA
chr16	2012974	2013107	-	SNORA64	ENSG00000207405	snoRNA
chr16	2013746	2014096	-	AC005363.9	ENSG00000255513	transcribed_processed_pseudogene
chr16	2014960	2015510	+	SNHG9	ENSG00000255198	lncRNA
chr16	2016824	2018976	+	RNF151	ENSG00000179580	protein_coding
chr16	2021656	2021897	-	AC005363.11	ENSG00000277602	lncRNA
chr16	2022054	2032930	+	TBL3	ENSG00000183751	protein_coding
chr16	2028918	2034193	-	NOXO1	ENSG00000196408	protein_coding
chr18	9914013	9960018	+	VAPA	ENSG00000101558	protein_coding
chr18	10005097	10005194	-	AP005271.1	ENSG00000263630	miRNA
chr18	10124585	10144403	+	RP11-419J16.1	ENSG00000265554	lncRNA
chr18	10297296	10323562	+	RP11-138E9.3	ENSG00000287065	lncRNA
chr18	10321377	10372384	-	RP11-138E9.2	ENSG00000264876	lncRNA
chr18	10375100	10378111	+	RP11-243E13.2	ENSG00000266102	lncRNA
chr18	10380420	10390341	+	RP11-243E13.3	ENSG00000286499	lncRNA
chr18	10389895	10389997	-	snoU13	ENSG00000239031	snoRNA
chr18	10405130	10414512	-	LINC01254	ENSG00000260913	lncRNA
chr18	10406555	10422357	+	RP11-243E13.4	ENSG00000287563	lncRNA
chr18	10454632	10489946	+	APCDD1	ENSG00000154856	protein_coding
chr18	10525902	10552761	+	NAPG	ENSG00000134265	protein_coding
chr18	76829285	77138287	+	ATP9B	ENSG00000166377	protein_coding
chr18	77155856	77289325	+	NFATC1	ENSG00000131196	protein_coding
chr18	77180836	77182780	+	RP11-196B3.1	ENSG00000279637	TEC
chr18	77220378	77225843	-	RP11-196B3.5	ENSG00000286186	lncRNA
chr18	77230120	77230940	-	RP11-196B3.3	ENSG00000275186	lncRNA
chr18	77256058	77258348	+	RP11-196B3.2	ENSG00000279981	TEC
chr18	77275798	77276057	-	RP11-196B3.4	ENSG00000279397	TEC
chr18	77299574	77300840	+	RP11-196B3.6	ENSG00000286296	lncRNA
chr18	77336460	77349010	+	RP11-567M16.1	ENSG00000267287	lncRNA
chr18	77370747	77372303	+	RP11-567M16.2	ENSG00000267409	lncRNA
chr18	77398928	77439745	-	RP11-567M16.3	ENSG00000178412	lncRNA
chr18	77437287	77439358	-	RP11-567M16.6	ENSG00000274828	lncRNA
chr18	77439803	77514503	+	CTDP1	ENSG00000060069	protein_coding

### Sheet: Imprinted
chrom	start	end	orientation	Symbol	Gene ID	Gene Type
chr11	2016406	2022700	-	H19	ENSG00000130600	lncRNA
chr11	2150342	2162468	-	IGF2	ENSG00000167244	protein_coding
chr11	2161731	2169896	+	IGF2-AS	ENSG00000099869	lncRNA
chr11	2181009	2182451	-	INS	ENSG00000254647	protein_coding
chr13	28519397	28519552	+	ATP5F1EP2	ENSG00000180389	processed_pseudogene
